# Diversity of Antibiotic Resistance genes and Transfer Elements-Quantitative Monitoring (DARTE-QM): a method for detection of antimicrobial resistance in environmental samples

**DOI:** 10.1101/2021.08.06.455440

**Authors:** Schuyler D. Smith, Jinlyung Choi, Nicole Ricker, Fan Yang, Shannon Hinsa-Leasure, Michelle Soupir, Heather Allen, Adina Howe

**Affiliations:** Bioinformatics and Computational Biology Program, Iowa State University, Ames, IA; Department of Agricultural and Biosystems Engineering, Iowa State University, Ames, IA; Food Safety and Enteric Pathogens Research Unit, ARS-USDA National Animal Disease Center, Ames, IA; Department of Pathobiology, Ontario Veterinary College, University of Guelph, Guelph, ON, Canada; Department of Biology, Grinnell College, Grinnell, IA

**Author notes:** Correspondence to Adina Howe.

## Abstract

Effective monitoring of antibiotic resistance genes and their dissemination in environmental ecosystems has been hindered by the cost and efficiency of methods available for the task. We developed a method entitled the Diversity of Antibiotic Resistance genes and Transfer Elements-Quantitative Monitoring (DARTE-QM), a system implementing high-throughput sequencing to simultaneously sequence thousands of antibiotic resistant genes representing a full-spectrum of antibiotic resistance classes commonly seen in environmental systems. In this study, we demonstrated DARTE-QM by screening 662 antibiotic resistance genes within environmental samples originated from manure, soil, and animal feces, in addition to a mock-community used as a control to test performance. DARTE-QM offers a new approach to studying antibiotic resistance in environmental microbiomes, showing advantages in efficiency and the ability to scale for many samples. This method provides a means of data acquisition that will alleviate the obstacles that many researchers in this area currently face.

## Supplemental Table 1 for "Diversity of Antibiotic Resistance genes and Transfer Elements-Quantitative Monitoring (DARTE-QM): a method for detection of antimicrobial resistance in environmental samples"

Target Gene	F TruSeq Primer Sequence	R TrusSq Primer Sequence	Product Length	F Primer Length	R Primer Length	F Primer GC	R Primer GC	Target Product Sequence
HM798937_1_1383	GTGTCAGCAGCCGCGGTAA	ATTAGATACCCTCGTAGTCC	292	19	20	63.2	45	GTGTCAGCAGCCGCGGTAATACGAAGGGACCTAGCGTAGTTCGGAATTACTGGGCTTAAAGAGTTCGTAGGTGGTTAAAAAAGTTGGTGGTGAAATCCCAGAGCTTAACTCTGGAACTGCCATCAAAACTTTTTAGCTAGAGTATGATAGAGGAAAGTAGAATTTCTAGTGTAGAGGTGAAATTCGTAGATATTAGAAAGAATACCAATTGCGAAGGCAGCTTTCTGGATCATTACTGACACTGAGGAACGAAAGCATGGGTAGCGAAGAGGATTAGATACCCTCGTAGTCC
LC124582_1_1424	GTGTCAGCAGCCGCGGTAA	ATTAGATACCCCGGTAGTCC	293	19	20	63.2	50	GTGTCAGCAGCCGCGGTAAAACGTAGGAGGCGAGCGTTATCCGGATTCACTGGGCGTAAAGCGCGCGTAGGCGGTTAGGTAAGTCGGACGTTAAAGCCCCTGGCCCAACTGGGGGAGGTCGTTCGATACTGCTTGGCTTGAGGGTGAGAGGGGAGAGTGGAATTCCCGGTGTAGCGGTGGAATGCGTAGAGATCGGGAGGAACACCAGTGGCGAAGGCGGCTCTCTGGCTCACTTCTGACGCTGATAGCGCGACAGCGTGGGGAGCAAACGGGATTAGATACCCCGGTAGTCC
GQ927630_1_918	GTGTCAGCCGCCGCGGTAA	ATTAGAAACCCGAGTAGTCC	291	19	20	68.4	45	GTGTCAGCCGCCGCGGTAATACCAGCTCCCCGAGTGGTGGGGACAATTATTGGGCTTAAAGCGTCCGTAGCCGGCCTGACAAGTCTTCCGTTAAATCCAGCGACCTAATCGCTGGGCTGCGGGAGATACTGTTGGGCTAGGAGGCGGGAGAAGCCGACGGTATTCTCGGGGTAGGGGTGAAATCCTGTAATCCCGGGAGGACCACCAGTGGCGAAGCGGTCGGCTAGAACGCGCTCGACGGTGAGGGACGAAAGCTGGGGGAGCGAATCGGATTAGAAACCCGAGTAGTCC
FJ680748_1_1374	GTGCCAGCAGCCGCGGTAA	ATTAGATACCCGGGTAGTCC	292	19	20	68.4	50	GTGCCAGCAGCCGCGGTAATACGTAGGTTGCAAGCGTTGTCCGGATTTACTGGGTGTAAAGGGCGTGTATGCGGACCTGCCAGTCATATGTGAAATCCCGGGGCTCAACCCCGGAACTGCATTCGAGACTGTAGCCCTTGAGTATCGGAGAGGCAAGCGGAATTCCTACTGTAGCGGTGAAATGCGTAGATATTAGGAGGAACACCAGTGGCGAAGGCGGCTTGCTGGACGACAACTGACGCTGAGGCGCGAAAGCGTGGGGAGCAAACAGGATTAGATACCCGGGTAGTCC
FJ455902_1_1529	GTGCCAGCAGCCGCGGTAA	ATTAGATACCCCCGTAGTCC	294	19	20	68.4	50	GTGCCAGCAGCCGCGGTAAGACCGAAGGATGCGAGCGTTATTCCGGAATTACTGGGCGTAAAGGGCGTCTAGGCGGTCAGGTATGTCACCTGTGAAAGCCCTCGGCTCAACCGAGGAAAGTCGGGTGAAACTGCTTGGCTTGGGTTCAGGAGAGGAGGGTGGAACTCACAGAGTAGCGGTGGAATGCGTAGATACTGTGAGGTACCCCGATGGCGAAGGCAACCCTCTGGCCTGATACCGACGCTGAAGCGCGAAAGCGTGGGGAGCAAAGGGGATTAGATACCCCCGTAGTCC
KY355700_1_900	GTGTCAGCCGCCGCGGTAA	ATTAGATACCCTGGTAGTCC	292	19	20	68.4	45	GTGTCAGCCGCCGCGGTAACACCAGCTCCGCGAGTGGTCGGGACGTTTACTGGGCCTAAAGCGCCTGTAGCCGGCCCACTAAGTCGCTCCTTAAAGAGCCGGGCTCAACCCGGGAAATGGGAGCGATACCAGTGGGCTAGGGGGCGGGAGAGGCCAGGGGTACTCCCGGAGAAGGGGCGAAATCCGTAGATCCCGGGAGGACCACCAGTGGCGGAGGCGCCTGGCTAGAACGCGCCCGACGGTGAGAGGCGAAAGCCGGGGCAGCAAACAGGATTAGATACCCTGGTAGTCC
KP308750_18552_19877	GTGCCAGCCGCCGCGGTAA	ATTAGATACCCGTGTAGTCC	293	19	20	73.7	45	GTGCCAGCCGCCGCGGTAATACTAGCGGTCCAAGTCGCAGCCATTTTTATTGGGTCTAAAACATCCGTAGCTTGCTTAGTAAGTTTCTTGTGAAATTTTATGTCTTAAACATGGAGCGTGCAGGAAGTACTGTTAAGCTAGAGACTGGAAGACGTGAGAAGTACGTTTAAAGTAGCGGTAAAATGTGTTAATCTTAGACGGACTCACAATAGCGAAGGCATCTCACGAGGACAGTTCTGACAGTAAGGGATGAAGGCTAGGGGCGCAAAACGGATTAGATACCCGTGTAGTCC
MH337785_1	GTGCCAGCAGCCGCGGTAA	ATTAGAAACCCTTGTAGTCC	291	19	20	68.4	40	GTGCCAGCAGCCGCGGTAATACGTAGGGGGCAAGCGTTGTCCGGAATTATTGGGCGTAAAGCGCGCGCAGGCGGTTTTTTAAGTTCGGTGTTTAAGCCCGGGGCTCAACCCCGGTACGCATCGGAAACTGGAAGACTGGAGTGTAGGAGAGGGAAGTGGAATTCCACGTGTAGCGGTGAAATGCGTAGAGATGTGGAGGAACACCAGTGGCGAAGGCGACTTTCTGGCCTATAACTGACGCTGAGGCGCGAAAGCGTGGGGAGCAAACAGGATTAGAAACCCTTGTAGTCC
AY779826_1_900	GTGCCAGCCGCCGCGGTAA	ATTAGATACCCCTGTAGTCC	294	19	20	73.7	45	GTGCCAGCCGCCGCGGTAATACCAGCTCCGCGAGTGGTCGGGGTGCTTACTGGGCCTAAAGCGCCCGATAGCCGGCCCGGTAAGTCGTCCCTGAAATCCACGGGCTCAACCCGTGGGTCTGGGGACGATACTGCCGGGCTTGGGGGCGGGAGAGGCCGAGGGTACTCCCGGGGTAGGGGCGAAATCCGATAATCCCGGGAGGACCACCAGTGGCGAAGGCGCTCGGCTGGAACGCGCCCGACGGTGAGGGGCGAAAGCTGGGGGAGCAAAGGGGATTAGATACCCCTGTAGTCC
FR685529_1_1448	GTGCCAGCAGCCGCGGTAA	ATTAGAAACCCTCGTAGTCC	293	19	20	68.4	45	GTGCCAGCAGCCGCGGTAATACGAAGGGACCTAGCGTAGTTCGGAATTACTGGGCTTAAAGAGTTCGTAGGTGGTTGAAAAAGTTAGTGGTGAAATCCCAGAGCTTAACTCTGGGACTGCCATTAAAACTTTTCAGCTAGAGTATGATAGAGGAAAGCAGAATTTCTAGTGTAGAGGTGAAATTTGTAGATATTAGAAAGAATACCAATTGCGAAGGCAGCTTTCTGGATCATTACTGACACTGAGGAACGAAAAGCATGGGTAGCGAAAAGGATTAGAAACCCTCGTAGTCC
FJ365469_1_1342	GTGCCAGCAGCCGCGGTAA	ATTAGAAACCCTGGTAGTCC	292	19	20	68.4	45	GTGCCAGCAGCCGCGGTAAAACGTAGGTCACAAGCGTTGTCCGGAATTACTGGGTGTAAAGGGAGCGCAGGCGGGAGAACAAGTTGGAAGTGAAATCCATGGGCTCAACCCATGAACTGCTTTCAAAACTGTTTTTCTTGAGTAGTGCAGAGGTAGGCGGAATTCCCGGTGTAGCGGTGGAATGCGTAGATATCGGGAGGAACACCAGTGGCGAAGGCGGCCTACTGGGCACCAACTGACGCTGAGGCTCGAAAGTGTGGGTAGCAAACAAAATTAGAAACCCTGGTAGTCC
JQ278775_1_1454	GTGCCAGCAGCCGCGGTAA	ATTAGAAACCCGGGTAGTCC	291	19	20	68.4	50	GTGCCAGCAGCCGCGGTAATACGGAGGGTGCGAGCGTTGTCCGGATTTATTGGGCGTAAAGGGCGCGTAGGCGGTGGTATCAGTCGGGCGTGAAAGGGCTGGGCTTAGCCTGGTTAAGCGTTCGGGACGGTATGACTGGAGCGTGGATGAGGGACGTGGAATGCCTGGTGTAGTGGTGAAATGCGTAGATATCAGGCGGAAGGCCGGTGGTGAAGACGGCGTCCTGGGCCATAGCTGACGCTGAGGCGCGAGAGCGTGGGGAGCGAACCGGATTAGAAACCCGGGTAGTCC
MH938429_1	GTGCCAGCCGCCGCGGTAA	ATTAGAAACCCGTGTAGTCC	292	19	20	73.7	45	GTGCCAGCCGCCGCGGTAATACAGAGGGTGCGAGCGTTAATCGGAATTACTGGGCGTAAAGCGCACGTAGACGGTTTTGTAAGTCAGATGTGAAATCCCTGGGCTCAACCTGGGAACTGCATTTGAGACTGCAAGGCTAGAGTATGGAAGAGGGAAGTGGAATTTCCGGTGTAGCGGTGAAATGCGTAGATATCGGAAGGAACACCAGTGGCGAAAGCGACTTCCTGGTCCAATACTGACGTTCAGGTGCGAAAGCGTGGGGAGCAAACAGGATTAGAAACCCGTGTAGTCC
FJ363919_1_1352	GTGTCAGCAGCCGCGGTAA	ATTAGATACCCTAGTAGTCC	291	19	20	63.2	40	GTGTCAGCAGCCGCGGTAATACGTAGGTGGCGAGCGTTATCCGGAATTATTGGGCGTAAAGAGGGAGCAGGCGGCACTAAGGGTCTGTGGTGAAAGATCGAAGCTTAACTTCGGTAAGCCATGGAAACCGTAGAGCTAGAGTGTGTGAGAGGATCGTGGAATTCCATGTGTAGCGGTGAAATGCGTAGATATATGGAGGAACACCAGTGGCGAAGGCGACAATCTGGGGCATAACTGACGCTCAGTCCCGAAAGCGTGGGGAGCAAATAGGATTAGATACCCTAGTAGTCC
FJ516926_1_1472	GTGCCAGCAGCCGCGGTAA	ATTAGAAACCCCGGTAGTCC	292	19	20	68.4	50	GTGCCAGCAGCCGCGGTAACACGTAGGATTCGAACGTTATCCGGAATTACTGGGCGTAAAGCGCGTGCAGGCGGTTTGGAAAGTTGGGTGTTAAATCTCCGGGCTCAACCCGGAGTCGTCGCCCAAAACTACCAGACTAGAGGACGATAGAGGGAGGTGGAATTCCAGGTGTAGCGGTGAAATGCGTAGATACCTGGAGGAACACCAGTGGCGAAGGCGGCCTCCTGGGTCGTACCTGACGCTCAGACGCGAAAGCTAGGGGAGCGAACGGGATTAGAAACCCCGGTAGTCC
JN521105_1_1285	GTGCCAGCAGCCGCGGTAA	ATTAGAAACCCCTGTAGTCC	290	19	20	68.4	45	GTGCCAGCAGCCGCGGTAATACTTAGGAGGCAAGCGTTATCCGGATTTACTGGGCGTAAAGAGCGTTGAGGCGGCTTCGTAAGTTGGACGTGAAAGCTCCCGGCTTAACTGGTAGAGGCCGTTCAATACTGCGGGGCTTGAGGACAGCAGAGGGGGTGGAATTTCCGGTGTAGTGGGGAAATGCGTACATATCCCAAGGAACACCAGTGGCGAAGGTTGCCCCCTGGGCTGCTCCTGACTCTGATCGCGAAAGCTCCGCTAGCGAACGGGATTAGAAACCCCTGTAGTCC
KP090991_1_1467	GTGTCAGCCGCCGCGGTAA	ATTAGATACCCGAGTAGTCC	292	19	20	68.4	45	GTGTCAGCCGCCGCGGTAAAACCAACTCCCCGAGTGGTGGGGACGATTATTGGGCCTAAAGCGTCCGTAGCCGGCCTGATTAGTCCCGCGTCAAATCCAGCGACCTAATCGTTGGGCCGCGGGGGATACTGTCGGGCTTGGGAACGGAAGAGGTTAGCGGTATTCCCGGGGTAGGGGCGAAATCCTGTAATCCCGGGAGGACCACCAGTGGCGAAGGCGACTAACTAGAACGTGTCTAACGGTGATGGACGAAAGCTGGGGGAGCGATCCGGATTAGATACCCGAGTAGTCC
FJ716960_1_1550	GTGCCAGCAGCCGCGGTAA	ATTAGATACCCCAGTAGTCC	292	19	20	68.4	45	GTGCCAGCAGCCGCGGTAAGACGGAGGGGGCAAGCGTTGCTCGGAATTACTGGGCGTAAAGGGCTAGTAGGCGGCCAGGCAAGTCTGGTGTGAAAGCCCCCGGCTTAACCGGGGAACTGCATTGGAAACTGCCTGGCTAGAGTCCGGGAGAGGTGAGCGGAATTCCCAGTGTAGCGGTGAAATGCGTAGATATTGGGAGGAACACCAGTGGCGAAGGCGGCTCACTGGACCGGTACTGACGCTCAGAAGCGAAAGCTAGGGGAGCGAAAGGGATTAGATACCCCAGTAGTCC
MH938447_1	GTGCCAGCAGCCGCGGTAA	ATTAGAAACCCTAGTAGTCC	292	19	20	68.4	40	GTGCCAGCAGCCGCGGTAATACGTAGGGAGCGAGCGTTGTCCGGATTTACTGGGCGTAAAGGGAGCGTAGGTGGATATTTAAGTGGGATGTGAAATACTCGGGCTTAACCTGGGTGCTGCATTCCAAACTGGATATCTAGAGTGCAGGAGAGGAAAGTAGAATTCCTAGTGTAGCGGTGAAATGCGTAGAGATTAGGAAGAATACCAGTGGCGAAGGCGACTTTCTGGACTGTAACTGACACTGAGGCTCGAAAGCGTGGGGAGCAAACAGGATTAGAAACCCTAGTAGTCC
KT381382_1_900	GTGTCAGCCGCCGCGGTAA	ATTAGATACCCGCGTAGTCC	292	19	20	68.4	50	GTGTCAGCCGCCGCGGTAATACCAGCTCTGCGAGTGGTGTARATCTCTATTTRGCTTAAAGCATCCCTAGCTGGCCAAGTTAGTTGCCGGTTAAACCCACCGAATTAATCGTTGGAGTGCGGGGGATACTCCTCGGATAGCGGACGAGAGAGCCCGACGGTATTTCCGGGGTAGGGGTGAAATCCTATAATCCCGGGAGGACCACCAGTGGCGAAGGCTGTCGGATAGAACGCGCCCGCCGGTGAGGGATGAAAGCTGGGGGAGCGAACCGGATTAGATACCCGCGTAGTCC
KY898052_1	GTGTCAGCAGCCGCGGTAA	ATTAGAAACCCGCGTAGTCC	292	19	20	63.2	50	GTGTCAGCAGCCGCGGTAATACGGAGGGGGCTAGCGTTGTTCGGAATTACTGGGCGTAAAGCGCACGTAGGCGGATCAGTAAGTTAGGGGTGAAAGCCCAGGGCTCAACCCTGGAACTGCCTTTAATACTGCTGGTCTGGAGTCCGAGAGAGGTGAGTGGAATTCCGAGTGTAGAGGTGAAATTCGTAGATATTCGGAGGAACACCAGTGGCGAAGGCGGCTCACTGGCTCGGTACTGACGCTGAGGTGCGAAAGCGTGGGGAGCAAACAGGATTAGAAACCCGCGTAGTCC
KY898059_1	GTGCCAGCCGCCGCGGTAA	ATTAGAAACCCCCGTAGTCC	293	19	20	73.7	50	GTGCCAGCCGCCGCGGTAAAACGTAGGAGGCGAGCGTTATCCGGATTTACTGGGTGTAAAGCGCGTGCAGGCGGTTCTGCAAGTCGTGTGTGAAAGCGCTCAGGCTCAACCGGGCGAGGTCATACGAAACTGCGGGGCTGGAGGTAGGTAGAGGCGTGTGGAATTCCGGGTGTAGTGGTGAAATGCGTAGAGATCCGGAGGAACACCAGTGGCGAAGGCGACACGCTGGACCTGACCTGACGCTAAGACGCGAAAGCATGGGGAGCGAACGGGATTAGAAACCCCCGTAGTCC
FPLP01012084_16_1433	GTGCCAGCAGCCGCGGTAA	ATTAGAAACCCCAGTAGTCC	292	19	20	68.4	45	GTGCCAGCAGCCGCGGTAACGCGTAGGAATCGAGCGTTATCCGAATTTACTGGGCGTAAAGCGCGTGCAGGCGGTTTGATAAGTTGGATGTGAAAGCTCCCGGCTCAACTGGGAGAGGCCGTTCAAGACTGTCAGACTTGAGGATGGTAGAGGAAGGTAGAATTCCCGGTGTAGTAGTGAAATGCGTAGATATCGGGAGGAATACCAGTGGCGAAGGCGGCCTTCTGGACCATTTCTGACGCTAAGACGCGAAAGCTAGGGGAGCGAATGGGATTAGAAACCCCAGTAGTCC
FJ478940_1_1496	GTGCCAGCAGCCGCGGTAA	ATTAGATACCCTTGTAGTCC	292	19	20	68.4	40	GTGCCAGCAGCCGCGGTAACACGGAGGCCCCGAGCGTTGTTCGGAATTACTGGGCGTAAAGAGTGCGTAGGCGGCGAGGCAAGTCAGATGTGAAAGCCCAGGGCTCAACCCTGGAACTGCATCCGATACTGCCTTGCTTGAGGGTTGGAGAGGAGACTGGAATTCACGGTGTAGCAGTGAAATGCGTGGATATCGTGAGGAAGACCAAAGGCGAAGGCAGGTCTCTGGACAACTCCTGACGCTGAGGCACGAAGGCCAGGGGAGCGAAAAGGATTAGATACCCTTGTAGTCC
b0463	GCTGGAATTCTCTGACGTTACC	GGATGACAAAGTGGAAACCCGTC	230	22	23	50	52.2	GCTGGAATTCTCTGACGTTACCGTTGATCAGACCACTGGGTCTATCACCCTACGCGCTATCTTCCCGAACCCGGATCACACTCTGCTGCCGGGTATGTTCGTGCGCGCACGTCTGGAAGAAGGGCTTAATCCAAACGCTATTTTAGTCCCGCAACAGGGCGTAACCCGTACGCCGCGTGGCGATGCCACCGTACTGGTAGTTGGCGCGGATGACAAAGTGGAAACCCGTC
SL1344_RS02425	AACGGAACCACTGCAAATCACAAC	GAATATCGCTGAACTGACGGTGAA	243	24	24	45.8	45.8	AACGGAACCACTGCAAATCACAACTGAACTTCCGGGTCGTACCGTTGCTTACCGTATCGCCGAAGTTCGCCCGCAGGTAAGCGGCATTATCCTGAAGCGTAATTTCGTTGAGGGAAGTGATATCGAAGCGGGAGTCTCTCTCTATCAGATTGATCCTGCGACCTACCAGGCGACTTACGACAGCGCTAAGGGCGATCTGGCAAAAGCGCAGGCCGCCGCGAATATCGCTGAACTGACGGTGAA
blaCTX-M-53_1_DQ268764	CATTGATTAACACGGCGGATAATTC	TAACGTGGCGATGAATAAGCTG	272	25	22	40	45.5	CATTGATTAACACGGCGGATAATTCGCAAATACTTTATCGTGCTGATGAGCGCTTTGCGATGTGCAGCACCAGTAAAGTGATGGCCGTGGCCGCGGTGCTGAAGAAAAGTGAAAGCGAACCGAATCTGTTAAATCAGCGAGTCGAGATCAAAAAATCTGACCTGGTTAACTATAATCCGATTGCGGAAAAACACGTCAATGGGACGATGTCACTGGCTGAGCTCAGCGCGGCCGCGCTACAGTACAGCGATAACGTGGCGATGAATAAGCTG
fosA_6_ACZD01000244	TGGACTGAATCACCTGACCCTG	CGATCTGGAAGCTGAACCGTAG	282	22	22	54.5	54.5	TGGACTGAATCACCTGACCCTGGCAGTCAGCCAGCTGGCGCCGAGCGTGGCGTTTTATCAGCAGCTACTGGGCATGACGCTGCATGCCCGCTGGGACAGCGGGGCCTATCTTTCCTGTGGCGATCTGTGGCTGTGCCTGTCGCTGGATCCGCAGCGGCGCGTTACTCCGCCGGAGGAGAGCGACTACACCCATTATGCGTTTAGCATTAGCGAGGCGGATTTCGCTAGCTTCGCCGCCCGCCTTGAGGCTGCCGGCGTGGCGATCTGGAAGCTGAACCGTAG
fosB1_2_KP795112	ATTTAGGTGGTATATGGTTAGCTTTGAAC	GTCATAAATTAGAATTGCATACAGGAAGT	239	29	29	34.5	31	ATTTAGGTGGTATATGGTTAGCTTTGAACGAAGAAAAAAATATTCCTAGAAGCGAAATTAAATATTCGTATACTCATATAGCATTTACAATTTCAGATAACGATTTTGAAGATTGGTATAACTGGTTGAAAGAAAATGAAGTAAATATTCTTGAAGGTAGAGATAGAGATATTAGAGATAAAAAATCAATATATTTCACTGATTTAGATGGTCATAAATTAGAATTGCATACAGGAAGT
aac_6__-aph_2____1_KF652095	TGGAATGGATCAGTTTATAGGAGAACC	TGAAGATTTGCCAGAACACGAGTT	204	27	24	40.7	41.7	TGGAATGGATCAGTTTATAGGAGAACCTGAATATTGGAGTAAAGGCATTGGCTCAAAATATACAAAAATGATTTTTGAGTTTTTAAAAAAAGAAAGAAATGCTAATGCAGTTATTTTAGACCCTCATAAGAATAATCCAAGAGCAATTAGGTCATATCAGAAATCTGGATTTAGAATAATTGAAGATTTGCCAGAACACGAGTT
blaGOB-17_1_AY899332	AATACAGGATTGGCAGGTTCTC	CCGATTAAGCCTGATATCCTGTTGA	265	22	25	45.5	44	AATACAGGATTGGCAGGTTCTCTTCCTATGATAAAAGAGAATATTAAAAAACTGGGATTCAATTATAAAGACATTAAAATTCTGCTTTTAACCCAGGCGCATTATGATCATACAGGTGCATTAAAAGATTTGCAAACAGAAACAGGTGCGAAATTTTATGCAGACAGTGCTGATGCTGATGTATTGAAAACGGGCGGTAAATCCGATTATGAAATGGGGAAATACGGGGCAACCTTTAAGCCGATTAAGCCTGATATCCTGTTGA
aac_6__-33_1_GQ337064	AAGTTGAAGAATGCATTGAGAAGCCA	GGAATAGTATTGGGAACTGACGATGAA	233	26	27	38.5	40.7	AAGTTGAAGAATGCATTGAGAAGCCAAACATATGTCTTGGAATACATGAAAATGAAAAATTGCTTGGATGGATTGGCCTTAGGCCCATGTACAAATTAACATGGGAATTACATCCCTTGGTAATAAGTACTCAATATCAGAATAAAGGTATTGGAAGACTTTTAATAAATGAATTAGAAAAAAAAGCAAAGCAAATTGGAATAATTGGAATAGTATTGGGAACTGACGATGAA
blaNPS_1_AY027589	AGTGAGTTGTGTCTGGTGCTAC	CGAGCAGCTATGATTCCCTGAA	228	22	22	50	50	AGTGAGTTGTGTCTGGTGCTACCAGCAGATTGCCCTTCGAGTGGGGGCACTCAAGTACCCAGCCTATATTCAACAGACAAACTATGGTCATTTACTGGAACCCTTCAATGGAACGGAGTTTTGGCTGGATGGCTCTTTGACGATCAGCGCGGAAGAACAGGTTGCCTTTCTCCGACGGGTTGTTGAGCGAAAACTACCGTTCAAAGCGAGCAGCTATGATTCCCTGAA
tet_44__2_FN594949	TAATCAACATTGGTATTCTTGCTCATGTA	CCTTATCTGTTCTTGATGGAGCAA	279	29	24	31	41.7	TAATCAACATTGGTATTCTTGCTCATGTAGATGCAGGAAAGACGACCTTAACGGAAAGTCTGCTTTATACAAGTGGAGCAATTTTAGAATTAGGCAGTGTAGATAAGGGAACAACAAGGACAGATACTATGTTTTTAGAACGTCAGCGTGGAATCACAATTCAGGCAGCAGTTACTTCTTTTAATTGGAATGACTACAAAATCAATATTGTAGATACTCCTGGACATACAGATTTTATAACAGAAGTGTATCGTTCCTTATCTGTTCTTGATGGAGCAA
ARR-4_1_EF660562	CAAGCTCAAACACATCTACTTTGCC	GATCGTAGAAGACTGGCAAGGC	235	25	22	44	54.5	CAAGCTCAAACACATCTACTTTGCCGCCCTGATGGAACCAGCCATCTGGGGAGCGGAGCTTGCGATGTCGCTGTCAAGCCTAGAGGGGCGCGGCCACATCTACATCGTTGAACCGCTCGGCCCATTTGAGGACGACCCGAACCTTACAAACAAGAAATTCCCGGGAAATCCAACCAAGTCCTATCGCACCACTGAGCCGCTGCGGATTGTTGGGATCGTAGAAGACTGGCAAGGC
qnrB73_1_KF443075	AATACCAATCTAAGCTACGCCAA	CAATTCAGAACTGGGTGATTTAGATATTC	208	23	29	39.1	34.5	AATACCAATCTAAGCTACGCCAACTTTTCGAAGGTTGTCCTGGAAAAGTGCGAGCTGTGGGAAAATCGCTGGATGGGAACTCAGGTAGCGGGTGCAACGTTCAGTGGATCAGATCTCTCGGGCGGTGAATTTTCAGCGTTCGACTGGCGGGCCGCAAACTTCACGCACTGTGATTTGACCAATTCAGAACTGGGTGATTTAGATATTC
VanX-D_2_AF175293	TGTTATGGGAACGAAGGAGCTG	GATTTCGACTTTATGGATGAACGGT	326	22	25	50	40	TGTTATGGGAACGAAGGAGCTGGGAGTTGCTTTGCGTAAGGCTCACAAGATGGCGGAGAAACTGGGATATGGTTTGCTCTTATGGGACGGCTATCGCCCCCAGTGCGCAGTGGATTGTTTTCTGAATTGGGCTTCCCAACCGGAAGACAATCTGACGAAAAAGCGTTACTATCCAAATATCAAAAGGAACGAGATGATCACGAAAGGGTATGTGGCTTCACAATCCAGCCACAGCCGTGGAAGTACGGTTGACCTTACAATTTTTCATTTGAATAGTGGTATGCTTGTTCCTATGGGTGGGGATTTCGACTTTATGGATGAACGGT
aac_6__-Iai_1_EU886977	TTTCAGAAATAAGCCCAGAATCATG	TGTACTTGGAACAGATGATGAAACATATA	291	25	29	36	31	TTTCAGAAATAAGCCCAGAATCATGGCCAACACTCCAAAAAGCAAAAGAAGATGTTATTGAATGTATAGAAGGTGAAAACATTTGCATTGGCATTATAATAAATAAAGAATTAATTGGATGGATTGGATTAAGAGAAATGTATAAAAAAACATGGGAATTACATCCTATGGTTATCAAGAAAACACATCATAATATGGGATTTGGAAAAATACTAATTAATGAAATAGAAAAAAAAGCAAGAGAAAGAAATTTAGAAGGTATTGTACTTGGAACAGATGATGAAACATATA
dfrA13_1_Z50802	CATTTGAGTCCATAGGCAAGCC	CAACGGCGTCTTTCTATCTGAGGTA	215	22	25	50	48	CATTTGAGTCCATAGGCAAGCCCTTACCAAACCGCCACACAGTGGTGCTCTCGCGCCAAGCTGGTTATAGCGCTCCTGGTTGTGCAGTTGTTTCAACGCTGTCACACGTATCGCCATCGACAGCCGAACACGGCAAAGAACTCTACGTAGCGCGCGGAGCCGAGGTATATGCGCTGGCGCTACCGCATGCCAACGGCGTCTTTCTATCTGAGGTA
ant_2___-Ia_7_DQ018384	TGGAGTTGGACTATGGATTCTTAGC	GGACTGGCCTACAAAGCACATA	239	25	22	44	50	TGGAGTTGGACTATGGATTCTTAGCGGAGATCGGGGATGAGTTACTTGACTGCGAACCTGCTTGGTGGGCAGACGAAGCGTATGAAATCGCGGAGGCTCCGCAGGGCTCGTGCCCAGAGGCGGCTGAGGGCGTCATCGCCGGGCGGCCAGTCCGTTGTAACAGCTGGGAGGCGATCATCTGGGATTACTTTTACTATGCCGATGAAGTACCACCAGTGGACTGGCCTACAAAGCACATA
mcr-1_1_KP347127	TATGAGCGCGATACTTTCCCACA	GTGGCGTGATAATAATTCGGACTCAAA	227	23	27	47.8	40.7	TATGAGCGCGATACTTTCCCACAGCTTGCCAAGATCGATGGCGTGACCAATTTTAGCAATGTCACATCGTGCGGCACATCGACGGCGTATTCTGTGCCGTGTATGTTCAGCTATCTGGGCGCGGATGAGTATGATGTCGATACCGCCAAATACCAAGAAAATGTGCTGGATACGCTGGATCGCTTGGGCGTAAGTATCTTGTGGCGTGATAATAATTCGGACTCAAA
blaGOB-16_1_GU188443	AATACAGGATTGGCTGGTTCTCTTC	CCGATTAAGCCTGATATCCTGTTGA	265	25	25	44	44	AATACAGGATTGGCTGGTTCTCTTCCTATGATAAAAGAGAATATTAAAAAACTGGGATTCAATTATAAAGACATTAAAATTCTGCTTTTAACCCAGGCGCATTATGATCATACAGGTGCATTAAAAGATTTGCAAACAGAAACAGGTGCGAAATTTTATGCAGACAGTGCTGATGCTGATGTATTGAAAACGGGCGGTAAATCCGATTATGAAATGGGGAAATACGGGGCAACCTTTAAGCCGATTAAGCCTGATATCCTGTTGA
blaIND-9_1_GU186045	GGCGGAGAAGAATTTGTGGTTGA	CGGGACATGACGAATGGAAAGG	239	23	22	47.8	54.5	GGCGGAGAAGAATTTGTGGTTGATTTTATTGGAGAAGGACATACCGTAGATAATGTAGTGGTATGGTTTCCAAAATATAAAGTTCTTGATGGCGGCTGCTTAGTAAAAAGTACTTCTGCAACAGATTTAGGATATATCAAGGAAGCAAACGTTGAACAATGGCCACAAACTATGAATACTTTAAAATCCAAATACTCTCAGGCAACCTTAATCATTCCGGGACATGACGAATGGAAAGG
ARR-6_2_FM897214	ATCTCTCCCACTTTGAAGATGG	GGAAATCCAACAAAGTCCTATCG	211	22	23	45.5	43.5	ATCTCTCCCACTTTGAAGATGGACGCGCTCTTAAACACGTCTACTTTTCAGCTTTGATGGAGCCTGCCATTTGGGGGGCGGAACTTGCAATGTCGTTGTCACGCCTAGATGGCCGTGGCTACATATACATCGTCGAACCAACTGGACCGTTTGAGGACGACCCGAATCTTACGAACAAAAGATTTCCTGGAAATCCAACAAAGTCCTATCG
blaROB-1_1_DQ840517	CACACAAGCCACCTTTCAACAG	CCAATTATGTGAAGCAGCCGTG	301	22	22	50	50	CACACAAGCCACCTTTCAACAGACTTTGGCGAATTTGGAACAGCAGTATCAAGCCCGAATTGGCGTTTATGTATGGGATACAGAAACGGGACATTCTTTGTCTTATCGTGCAGATGAACGCTTTGCTTATGCGTCCACTTTCAAGGCGTTGTTGGCTGGGGCGGTGTTGCAATCGCTGCCTGAAAAAGATTTAAATCGTACCATTTCATATAGCCAAAAAGATTTGGTTAGTTATTCTCCCGAAACCCAAAAATACGTTGGCAAAGGCATGACGATTGCCCAATTATGTGAAGCAGCCGTG
str_3_AM932524	ATTATTACTCTCGAGGGTTCAAGAA	TCCTCCTGATTTAGATTATGGATATAGTT	202	25	29	36	31	ATTATTACTCTCGAGGGTTCAAGAACTAATAAAAATATAAAAAAAGATAAATTTCAAGATTATGATTTTACTTTTTTCGTATCAGATGTTGATTATTTTACCAGTGAAGAAAGCTGGTTAAGTCTATTTGGAGAATTATTGTTTATACAGAAACCAGAAGATATGGAATTATTTCCTCCTGATTTAGATTATGGATATAGTT
aac_6__-Ib-Hangzhou_1_FJ503047	GAGTACGCGGAATAGACCAGTC	TACATGGTTCAAACACGCCAGG	243	22	22	54.5	50	GAGTACGCGGAATAGACCAGTCACTGGCGAATGCATCACAACTGGGCAAAGGCTTGGGAACCAAGCTGGTTCGAGCTCTGGTTGAGTTGCTGTTCAATGATCCCGAGGTCACCAAGATCCAAACGGACCCGTCGCCGAGCAACTTGCGAGCGATCCGATGCTACGAGAAAGCGGGGTTTGAGAGGCAAGGTACCGTAACCACCCCAGATGGTCCAGCCGTGTACATGGTTCAAACACGCCAGG
blaOXA-360_1_KF421163	TCCACATCTACAAGTCTATGGCAATG	TCTGGAATTAATGCAACAGGAAGTGC	269	26	26	42.3	42.3	TCCACATCTACAAGTCTATGGCAATGAGTTGAGTCGTGCACATACCGAATATGTTCCTGCTTCAACCTTTAAAATGCTTAATGCTCTGATTGGCCTGCAACATGGTAAAGCTACGACCAATGAAATTTTTAAATGGGATCGCAAGAAGCGCAGTTTTGCAGCCTGGGAAAAAGACATGACTCTCGGCCAAGCCATGCAAGCTTCTGCTGTACCGGTCTATCAGGAACTGGCACGTCGCATTGGTCTGGAATTAATGCAACAGGAAGTGC
mecA_10_AB512767	AAACTACGGTAACATTGATCGCA	CCAATACAGGAACAGCATATGAGAT	204	23	25	39.1	40	AAACTACGGTAACATTGATCGCAACGTTCAATTTAATTTTGTTAAAGAAGATGGTATGTGGAAGTTAGATTGGGATCATAGCGTCATTATTCCAGGAATGCAGAAAGACCAAAGCATACATATTGAAAATTTAAAATCAGAACGTGGTAAAATTTTAGACCGAAACAATGTGGAATTGGCCAATACAGGAACAGCATATGAGAT
dfrA7_1_JF806498	AATATGCAGTAGTGTCGAGGAAA	CACGTTGAGGTTGAAGGTGATATC	206	23	24	39.1	45.8	AATATGCAGTAGTGTCGAGGAAAGGAATTTCAAGCTCAAATGAAAATGTATTAGTCTTTCCTTCAATAGAAATCGCTTTGCAAGAACTATCGAAAATTACAGATCATTTATATGTCTCTGGTGGCGGTCAAATCTACAATAGTCTTATTGAAAAAGCAGATATAATTCATTTGTCTACTGTTCACGTTGAGGTTGAAGGTGATATC
blaCMY-8_1_EF382672	CAACAACGACAATCCATCCTGTG	GGCCCACTATTTCAATTACGGG	201	23	22	47.8	50	CAACAACGACAATCCATCCTGTGGGGGGCCGTGGCCACCCTGATGTGGGCCGGTCTGGCCCATGCAGGTGAGGCTTCACCGGTCGATCCCCTGCGCCCCGTGGTGGATGCCAGCATCCAGCCGCTGCTCAAGGAGCACAGGATCCCGGGCATGGCGGTGGCCGTGCTCAAGGATGGCAAGGCCCACTATTTCAATTACGGG
blaIND-5_1_AY504627	GGAGGCGAAGAATTTACTGTTGA	CAGGACATGATGACTGGAAAGG	239	23	22	43.5	50	GGAGGCGAAGAATTTACTGTTGATTTTCTGGGTGAAGGGCATACTGCTGATAATGTAGTGGTATGGTTTCCAAAATACAATGTACTGGATGGTGGTTGTCTGGTAAAAAGTAATTCAGCTACTGATTTAGGATATATTAAAGAAGCCAATGTGGAACAATGGCCAATAACCATAGATAAACTGAAGGCTAAATATTCAAAGGCAACATTGATTATTCCAGGACATGATGACTGGAAAGG
dfrB5_1_AY943084	AAGGCAGAAGTGAAGTCAGTAATCCA	GATTTATCCTGTTGCGGCACTG	215	26	22	42.3	50	AAGGCAGAAGTGAAGTCAGTAATCCAGTTGCTGGCCAGTTTGCGTTCCCTTCAAACGCCGCGTTCGGAATGGGAGATCGCGTGCGCAAGAAATCTGGCGCCGCTTGGCAAGGCCAGATTGTCGGGTGGTACTGCACAAAATTGACCCCTGAAGGGTACGCTGTCGAGTCTGAGGCTCACCCTGGCTCGGTACAGATTTATCCTGTTGCGGCACTG
nimH_1_KX576455	TGTTCAGAGAAATGCGGCGTAA	GCCTGCTGAATTTACCACTTACTT	271	22	24	45.5	41.7	TGTTCAGAGAAATGCGGCGTAAGCGGCAATTGTTGCCAACTGAGGAAAGCATCACTATCCTCGAAAAGATGACGAACGGAACGTTGGCTCTCCATGGGGACAACGGCTATCCGTATGCCGTCCCCGTCAGTTATGTATATGCAGATGGCAAGATATACTTCCACAGTGCCGTGAAAGGGCATAAAGTGGATGCCATCTTGCGAAACAATAAGGTCTCGTTCTGCGTGGTGGAGCAAGATGATGTCAAGCCTGCTGAATTTACCACTTACTT
msr_D__2_AF274302	CGTTTCAGGCAAAGTAAAGCATTGG	GCACAGAATGGTTACAAGTACAACAGTA	265	25	28	44	39.3	CGTTTCAGGCAAAGTAAAGCATTGGAGCTCCATAATCCATACCCTATAGTCGGTGCAGAAATTAATAAAGTATTTGGGGATAAGGCTCTGTTTGAAAATGCATCTTTTCAAATTCCGTTAGGAGCAAAAGTGGCGTTAACTGGTGGTAATGGAATCGGAAAAACAACTTTAATCCAAATGATCTTAAACCATGAAGAAGGAATTTCTATTTCGCCTAAGGCAAAAATAGGTTACTTTGCACAGAATGGTTACAAGTACAACAGTA
VanS-D_1_AB242319	GGCGTGCTCCATTCTGATTATA	CGTTATCTGGACAGCATCTCAAA	225	22	23	45.5	43.5	GGCGTGCTCCATTCTGATTATATCGGTGGTTTATCTGTTCGTCTTAAAGGATAATTTTGCAAATGTGGTGGTAGCCATATTGGACCGTTTCATTTATCATGACCGGGATGAAGCGGTGGCTGTTTACCTGAGAACCTTTAAGGCGTATGAGATATGGCTTTTCCTGATCGCCGTCATGGGTGTGTTTTTCGTTATTTTTCGTCGTTATCTGGACAGCATCTCAAA
aac_6__-Iq_1_AF047556	GGCTATTGAAGAAGTTGAGGATTGTATAG	GTTTGTCTATGATTGATATAAACGAACGA	286	29	29	37.9	31	GGCTATTGAAGAAGTTGAGGATTGTATAGAACACCCAAATCTATGCTTGGGAATATGTCTGGATGATAAACTGATTGGCTGGACCGGATTAAGGCCGATGTACGATAAGACCTGGGAACTTCATCCCATGGTTATAAAAACTGAGTATCAATGCAGGGGTATTGGGAAAGTCTTAATAAAAGAACTAGAGAAGAGAGCGAAGGGTAGGGGAATTATCGGAATAGCTCTTGGAACTGATGATGAATATCAGAAAACTAGTTTGTCTATGATTGATATAAACGAACGA
fosA_5_AFBO01000747	TGGACTGAATCACCTGACCCTG	GCGTTTAGTATTAGCGAAGCCGAT	220	22	24	54.5	45.8	TGGACTGAATCACCTGACCCTGGCAGTCAGCCAGCTGGCGCCGAGCGTGGCGTTTTATCAGCAGCTGCTGGGCATGACGCTGCATGCCCGCTGGGACAGCGGGGCTTATCTCTCCTGCGGCGATTTGTGGCTGTGCCTGTCGCTGGATCCGCAGCGGCGCGTTACTCCGCCGGACGAGAGCGACTACACCCATTATGCGTTTAGTATTAGCGAAGCCGAT
aac_6__-31_1_AM283489	GAGTACGCGGAATAGACCAGTC	GTATACATGGTTCAAACACGTCAGG	243	22	25	54.5	44	GAGTACGCGGAATAGACCAGTCTCTGGCGAATCCATCGCAGCTGGGCAAGGGCTTGGGAACCAAGCTCGTTTGCGCGCTCGTTGAGATGCTGTTCAAAGACGCTGAGGTAACCAAGATCCAAACGGACCCGTCGCCGAACAACTTACGCGCAATCCGGTGCTACGAGAAGGCGGGTTTTGTGGCGCAAAGAACCATAAACACCCCAGATGGACCGGCCGTATACATGGTTCAAACACGTCAGG
blaCARB-7_1_AF409092	TGTGCTAAGTTGCTGTATGATGC	GCTCAATGAAGGTAAACTCGGT	297	23	22	43.5	45.5	TGTGCTAAGTTGCTGTATGATGCAGAGCATGGGAAAGTTAATCTCAATAGTACAGTTGAGATTAAGAAAGCAGATCTTGTTACGTATTCGCCTGTATTAGAAAAGCAAGTAGGTAAACCAATAACGCTCTCTGATGCATGCCTTGCTACTATGACAACAAGCGACAATACAGCAGCCAATATTGTTATAAATGCTGTCGGTGATCCTAAAAGCATTACTGATTTTCTGAGACAAATTGGTGACAAAGAAACTCGTCTAGATCGTGTCGAGCCTGAGCTCAATGAAGGTAAACTCGGT
blaSME-2_1_AF275256	ATTAGAGGAAGACTTTGATGGGAG	TCAGGTATGACATTAGGTGATATGG	260	24	25	41.7	40	ATTAGAGGAAGACTTTGATGGGAGGATTGGCGTCTTTGCAATAGATACAGGATCGGGTAATACATTTGGGTATAGATCAGATGAGCGGTTCCCTTTATGCAGTTCATTTAAAGGTTTTTTGGCGGCTGCTGTTTTAGAGAGAGTGCAACAAAAAAAACTAGATATCAACCAAAAGGTTAAATATGAGAGTAGGGATCTAGAATATCATTCACCTATTACAACAAAATATAAAGGCTCAGGTATGACATTAGGTGATATGG
qnrB59_1_JX259320	AATACCAATCTAAGCTACGCCAA	TTCGGAGTTAGGTGACTTAGATATTC	208	23	26	39.1	38.5	AATACCAATCTAAGCTACGCCAATTTTTCGAAAGTCGTGTTGGAAAAGTGTGAGCTATGGGAAAACCGCTGGATGGGGACTCAGGTACTGGGTGCGACGTTCAGTGGTTCAGATCTCTCCGGCGGCGAGTTTTCGACTTTCGACTGGCGAGCAGCAAACTTCACACATTGCGATCTGACCAATTCGGAGTTAGGTGACTTAGATATTC
blaOXY-3-1_1_AF491278	GATTGACACCACAGATAACTCTCAAATTC	CGACAATACCGCGATGAATAAGATGA	269	29	26	37.9	42.3	GATTGACACCACAGATAACTCTCAAATTCTATATCGCGGTGACGAGCGTTTTGCTATGTGCAGTACCGGTAAAGTGATGGCTGCCGCCGCGGTGTTAAAACAGAGCGAAAGCAATAAAGATGTGGTGAATAAAAGGCTGGAGATTAAAGCATCGGATCTGGTGGTCTGGAGCCCGGTGACTGAAAAACATCTGCAGAGCGGAATGACGTTGGCGGAATTAAGCGCCGCCGCGCTGCAATATAGCGACAATACCGCGATGAATAAGATGA
aac_6__-Iaf_1_AB462903	AGCTATTGAAGAAGTTGAAGAATGTATAG	GTTTGTCTATGATTGATATAAACGAACGA	286	29	29	31	31	AGCTATTGAAGAAGTTGAAGAATGTATAGAACATCCAAATATATGCTTGGGAATATGTCTGGATGATAAACTGATTGGCTGGACCGGATTAAGGCCGATGTACGATAAGACCTGGGAACTTCATCCCATGGTTATAAAAACTGAATATCAAGGCAAGGATTTTGGGAAAGTACTACTAAGAGAACTAGAGACGAGAGCGAAGGGTAGGGGAATTATCGGAATAGCTCTTGGAACTGATGATGAATATCAGAAAACTAGTTTGTCTATGATTGATATAAACGAACGA
VanX-A_1_FJ866609	GGTTATGAAGTAAATCGCATTGTAGG	TACGCTTTATCGATTAGACACGG	295	26	23	38.5	43.5	GGTTATGAAGTAAATCGCATTGTAGGGACATACGAGTTGGCTGAATCGCTTTTGAAGGCAAAAGAACTGGCTGCTACCCAAGGGTACGGATTGCTTCTATGGGACGGTTACCGTCCTAAGCGTGCTGTAAACTGTTTTATGCAATGGGCTGCACAGCCGGAAAATAACCTGACAAAGGAAAGTTATTATCCCAATATTGACCGAACTGAGATGATTTCAAAAGGATACGTGGCTTCAAAATCAAGCCATAGCCGCGGCAGTGCCATTGATCTTACGCTTTATCGATTAGACACGG
tet_Q__2_X58717	TGTGAATTTGGAGCGTTTGTATCTGG	CAGCAATGTTCAATATCGGTATCAATGAG	292	26	29	42.3	37.9	TGTGAATTTGGAGCGTTTGTATCTGGATATAAAAGCAAATCTGTCTCAAGATGTCCTGTTTATGCAAAATGTTGTCGATGGATCGGTTTATCCGGTTTGCTCCCAAACATATATAAAGGAAGAATACAAAGAATTTGTATGCAACCATGACGACAATATATTAGAACGATATTTGGCGGATAGCGAAATTTCACCGGCTGATTATTGGAATACGATAATCGCTCTTGTGGCAAAAGCCAAAGTCTATCCGGTGCTACATGGATCAGCAATGTTCAATATCGGTATCAATGAG
erm_A__2_AF002716	AACTTGTGGAAATGAGTCAACGG	TTTGCTGTTAATGGTGGAAATGGATATA	317	23	28	43.5	32.1	AACTTGTGGAAATGAGTCAACGGGTGAATGCTATAGAGATTGATGAAGGTTTATGTCATGCCACGAAAAAAGCAGTTGAACCTTTTCAGAATATAAAAGTTATTCATGAGGATATTTTGAAGTTTAGCTTTCCTAAAAATACAGACTATAAAATATTTGGTAATATTCCCTACAATATTAGTACTGATATTGTAAAAAAGATTGCTTTTGATAGTCAAGCGAAATATAGCTACCTTATTGTAGAGAGGGGATTTGCTAAAAGGTTGCAAAATACCCAACGAGCTTTAGGTTTGCTGTTAATGGTGGAAATGGATATA
aph_3__-VIb_1_AJ627643	AGGATGAGCAGTTTGAATTCATGA	TAAGTCTTTGGAATGAGTTAAATGAGACT	293	24	29	37.5	31	AGGATGAGCAGTTTGAATTCATGATCACTAAAGCGATCAATGCAAAATCAATTTCAGCGCTTTTTTTAACAGAGCAAGAATTGCTTGCTATCTATAAGGAAACACTCAATCAGTTAAATGCAGTTGCTATTATTGATTGCCCATTTATTTCAAGCATTGATCATCGGTTAAAAGAGTCAAAATTTTTTATTGATAACCAACTCCTTGACGAGATAGATCAAGATGATTTTGAGGCTGAATTATGGGGAGACCATAAAACTTACATAAGTCTTTGGAATGAGTTAAATGAGACT
VanX-Pt2_4_AY926880	GGATATGAAGTAAATCGCATTGCAGGAA	TACGCTTTATCGATTAGACACGG	295	28	23	39.3	43.5	GGATATGAAGTAAATCGCATTGCAGGAACATACGAGTTGGCCGACGCGCTTTTGAAGGTAAAAGAACTGGCTGCTGCTCAAGGGTACGGATTGCTTCTATGGGACGGTTACCGTCCCCAACGCGCTGTAAATTGTTTTGTGCAATGGGCTGCACAGCCGGAAGATGGCCTGACAAAGGAAAGATATTATCCCAATATTGACCGAACCGAGATGGTTTCAAAAGGATACGTGGCTTCAAAATCAAGCCATAGCCGCGGAAGTGCGATTGATCTTACGCTTTATCGATTAGACACGG
cfiA6_1_AB087231	AAAGTCACCACGTTTATCCCGAA	GACAATATCGTGGTTTGGCTGC	244	23	22	43.5	50	AAAGTCACCACGTTTATCCCGAACCACTGGCACGGCGATTGTATTGGCGGACTGGGTTACCTGCAAAAGAAAGGTGTCCAATCATACGCAAACCAGATGACGATAGACCTCGCCAAGGAAAAAGGATTGCCCGTACCGGAACATGGATTCACCGATTCACTGACCGTCAGCTTGGACGGCATGCCTCTCCAATGTTATTATTTAGGAGGCGGACATGCGACCGACAATATCGTGGTTTGGCTGC
blaSRT-2_1_AY524276	CAGGGTTACAGCAAGGACGATA	CAGGATCTGATGTGGGAGAACTAC	222	22	24	50	50	CAGGGTTACAGCAAGGACGATAAGCCGGTGCGGGTCAACCCCGGCCCGCTGGATGCCGAGTCTTACGGCATCAAGTCCAACGCTCGCGATCTGATTCGCTATCTGGACGCCAACCTGCAGCAGGTGAAGGTGGCGCAGCCGTGGCGCGACGCGCTGGCCGCGACGCACGTCGGGTATTACAAGGCGGGCGCGTTCACGCAGGATCTGATGTGGGAGAACTAC
blaOXA-240_1_JX089628	AATCAATGGGAAAGAGACTTGACCTTAA	CCGCAGTTAATCAAGTGGAGTTT	210	28	23	35.7	43.5	AATCAATGGGAAAGAGACTTGACCTTAAGAGGGGCAATACAAGTTTCAGCTGTTCCCGTATTTCAACAAATCGCCAGAGAAGTTGGCGAAGTAAGAATGCAGAAATACCTTAAAAAATTTTCCTATGGCAACCAGAATATCAGTGGTGGCATTGACAAATTCTGGTTGGAAGGCCAGCTTAGAATTTCCGCAGTTAATCAAGTGGAGTTT
dfrA6_1_Z86002	TCCTATTCAAAGCCATGACTTACAATCA	TGATTCACAAGCATATCTCTGGC	284	28	23	35.7	43.5	TCCTATTCAAAGCCATGACTTACAATCAATGGCTTCTAGTTGGTCGTAAAACCTTCGACTCAATGGGTAAACTTCCGAATAGAAAATATGCAGTGGTTACTCGTTCTAAAATTATCTCGAATGACCCTGATGTTGTGTATTTCGCAAGTGTTGAATCGGCATTAGCTTACCTAAACAATGCGACAGCACATATCTTTGTTTCTGGTGGTGGTGAAATATATAAAGCTTTAATCGATCAAGCAGATGTTATCCATCTTTCAGTGATTCACAAGCATATCTCTGGC
blaCMY-40_1_EU515251	GAAATTAAGCTCAGCGATCCGG	TATGAGCTACGAAGAGGCGATG	279	22	22	50	50	GAAATTAAGCTCAGCGATCCGGTCACGAAATACTGGCCAGAACTGACAGGCAAACAGTGGCAGGGTATCAGTCTGCTGCACTTAGCCACCTATACGGCAGGCGGCCTACCGCTGCAGATCCCCGATGACGTTACGGATAAAGCCGCATTACTGCGCTTTTATCAAAACTGGCAACCACAATGGACTCCGGGCGCTAAGCGTCTTTACGCTAACTCCAGCATTGGTCTGTTTGGCACGCTGGCGGTGAAACCCTCCGGTATGAGCTACGAAGAGGCGATG
aac_6__-33_1_GQ337064	AAGTTGAAGAATGCATTGAGAAGCCA	TGGAATAGTATTGGGAACTGACGATGAA	233	26	28	38.5	39.3	AAGTTGAAGAATGCATTGAGAAGCCAAACATATGTCTTGGAATACATGAAAATGAAAAATTGCTTGGATGGATTGGCCTTAGGCCCATGTACAAATTAACATGGGAATTACATCCCTTGGTAATAAGTACTCAATATCAGAATAAAGGTATTGGAAGACTTTTAATAAATGAATTAGAAAAAAAAGCAAAGCAAATTGGAATAATTGGAATAGTATTGGGAACTGACGATGAA
aadA24_1_AM711129	CTGAACAGGATCTATTCGAGGC	CACGCTGATCAGTTGGAAGAATTTGT	277	22	26	50	42.3	CTGAACAGGATCTATTCGAGGCACTAAATGAAACCTTGAAGCTATGGAACTCGCAGCCCGACTGGGCTGGCGATGAGCGAAATGTAGTGCTTACGTTGTCTCGTATTTGGTACAGCGCAGTAACCGGCAAAATCGCGCCGAAGGATGTCGCTGCCGACTGGGCAATGGAGCGCCTACCGGCCCAGTATCAGCCCGTCTTGCTTGAAGCTAGACAGGCTTATCTTGGACAAGAAGAAGATCGCTTGGCCTTGCACGCTGATCAGTTGGAAGAATTTGT
VanR-C_3_EU151752	GATACCAACGATACAATCAGTCAGC	GACAACAATAACACAGTGATGGCA	245	25	24	44	41.7	GATACCAACGATACAATCAGTCAGCTGTTCCGCAGAAGATTGAAGAATACGAAAAGGAAGGCTTACTGTTGAAAATCAACAGCCACCAATGTTTTCTTTATGGCAAAGAGGTTTTTTTGACCCCAATCGAATTTAAAATCTTGCTTTACTTATTTGAACACCAAGGATCGGTCGTTGCCTCGGAAACCCTTTTTGAAGCAGTCTGGAAAGAAAAATATTTAGACAACAATAACACAGTGATGGCA
blaVIM-20_1_GQ414736	ATCCGACAGTCAGCGAAATTCC	CAGTCTCCACGCACTTTCATGAC	254	22	23	50	52.2	ATCCGACAGTCAGCGAAATTCCGGTCGGGGAGGTCCGGCTTTACCAGATTGCCGATGGTGTTTGGTCGCATATCGCAACGCAGTCGTTTGATGGCGCAGTCTACCCGTCCAATGGTCTCATTGTCCGTGATGGTGATGAGTTGCTTTTGATTGATACAGCGTGGGGTGCGAAAAACACAGCGGCACTTCTCGCGGAGATTGAGAAGCAAATTGGACTTCCTGTAACGCGTGCAGTCTCCACGCACTTTCATGAC
VanH-D_1_AB242319	TCAACCATATTGATATACAGGCTGCA	TGTTGGCCTATGACCGAACTCA	292	26	22	38.5	50	TCAACCATATTGATATACAGGCTGCAGGTCAGTTGGGTATGGCTGTTGGCACAGTGGCATACTCACCGGGAAGCGTGGCCGATTATACCGTCATGCTGATGCTCATGCTGCTGCGCGGCACAAAGTCGGTTCTACGAGGAACCCAGAAGCAGAATTATTGTCTGAATGACTGCCGTGGAAAAGAACTGCAGGATTTGACGGTTGGCGTCCTGGGAACCGGACGAATCGGACAGGCAGTCATGGAACGCCTGGAGGGATTCGGCTGCAAGGTGTTGGCCTATGACCGAACTCA
tet_W__2_AY049983	CCATAAGGGCGAAATTGTCATC	TAAGATTGAAACAGCGGTGAAGGAA	322	22	25	45.5	40	CCATAAGGGCGAAATTGTCATCCTTCCCAGCGACAGTTTGAGATTAAACGATATATTGGGGGACAAAACCCAACTTCCTCGTGAAATGTGGAGTGATGCTCCCTTCTCTATGCTGCGGACAACGATTACGCCAAAAACGGCAGAGCAAAGAGATCGGTTGCTGGACGCTCTTACGCAAATTGCGGATACTGACCCGCTTTTGTGCTACGAGGTGGATTCCATCACCCAAGAGATCATTCTTTCTTTTTTGGGCCGGGTGCAGTTGGAGGTTGTTTCCGCTTTGCTGGCGGAAAAGTATAAGATTGAAACAGCGGTGAAGGAA
blaIMP-18_1_EF184215	GGAATAGAGTGGCTTAATTCTCAATC	GGATGCAAATTTAGAAGCTTGGC	277	26	23	38.5	43.5	GGAATAGAGTGGCTTAATTCTCAATCTATCTCCACGTATGCCTCTGAATTAACAAATGAACTTCTAAAAAAAGACAATAAGGTGCAAGCTACAAATTCTTTTAGTGGAGTTAGTTATTCACTTATCAAAAACAAAATTGAAGTTTTCTATCCAGGTCCAGGACACACTCAAGATAACGTAGTGGTTTGGTTACCTGAAAAGAAAATTTTATTCGGTGGTTGCTTTGTTAAACCGGACGGTCTTGGAAATTTAGGGGATGCAAATTTAGAAGCTTGGC
blaGOB-17_1_AY899332	AATACAGGATTGGCAGGTTCTC	CGATTAAGCCTGATATCCTGTTGA	265	22	24	45.5	41.7	AATACAGGATTGGCAGGTTCTCTTCCTATGATAAAAGAGAATATTAAAAAACTGGGATTCAATTATAAAGACATTAAAATTCTGCTTTTAACCCAGGCGCATTATGATCATACAGGTGCATTAAAAGATTTGCAAACAGAAACAGGTGCGAAATTTTATGCAGACAGTGCTGATGCTGATGTATTGAAAACGGGCGGTAAATCCGATTATGAAATGGGGAAATACGGGGCAACCTTTAAGCCGATTAAGCCTGATATCCTGTTGA
blaCTX-M-63_1_EU660216	TGATGCTAATGACAACGGCCTGTA	GTTGAGTCAGAAGGTTGAGATTAAAT	279	24	26	45.8	34.6	TGATGCTAATGACAACGGCCTGTATTTCGCTGTTGCTGGGGAGTGCGCCGCTGTATGCGCAGGCGAACGACGTTCAGCAAAAGCTGGCGGCGCTGGAGAAAAGCAGCGGGGGGCGGTTGGGAGTGGCGCTGATTGACACCGCCGATAACGCACAGACGCTCTACCGCGCCGACGAGCGCTTTGCCATGTGCAGCACCAGTAAGGTGATGGCAGCCGCGGCGGTGCTCAAGCAAAGTGAAACGCAAAAGAACGTGTTGAGTCAGAAGGTTGAGATTAAAT
blaGOB-16_2_AY899331	AATACAGGATTGGCTGGTTCTCTTC	CGATTAAGCCTGATATCCTGTTGA	265	25	24	44	41.7	AATACAGGATTGGCTGGTTCTCTTCCTATGATAAAAGAGAATATTAAAAAACTGGGATTCAATTATAAAGACATTAAAATTCTGCTTTTAACCCAGGCGCATTATGATCATACAGGTGCATTAAAAGATTTGCAAACAGAAACAGGTGCGAAATTTTATGCAGACAGTGCTGATGCTGATGTATTGAAAACGGGCGGTAAATCCGATTATGAAATGGGGAAATACGGGGCAACCTTTAAGGCGATTAAGCCTGATATCCTGTTGA
aac_6__-aph_2____1_M13771	TGGTATGGATCAATTTATAGGAGAGC	TGAAGATTTGCCAGAACATGAATT	204	26	24	38.5	33.3	TGGTATGGATCAATTTATAGGAGAGCCAAATTATTGGAGTAAAGGAATTGGTACAAGATATATTAAATTGATTTTTGAATTTTTGAAAAAAGAAAGAAATGCTAATGCAGTTATTTTAGACCCTCATAAAAATAATCCAAGAGCAATAAGGGCATACCAAAAATCTGGTTTTAGAATTATTGAAGATTTGCCAGAACATGAATT
blaCTX-M-75_1_GQ149244	GCTGATTAACACCGCGGATAAC	GATAACACCGCGATGAACAAAC	269	22	22	50	45.5	GCTGATTAACACCGCGGATAACAGCCAGATTCTGTATCGCGCGGATGAACGCTTTGCGATGTGCAGCACCAGCAAAGTGATGGCGGCGGCGGCGGTGCTGAAACAGAGCGAAAGCGATAAACATCTGCTGAACCAGCGCGTGGAAATTAAAAAAAGCGATCTGGTGAACTATAACCCGATTGCGGAAAAACATGTGAACGGCACCATGACCCTGGCGGAACTGGGCGCGGCGGCGCTGCAGTATAGCGATAACACCGCGATGAACAAAC
blaVHH-1_1_NG050334	GACAAGCGAGACACCACAACAC	GCTTTGGATCACGCGGTATCAC	212	22	22	54.5	54.5	GACAAGCGAGACACCACAACACCTAATGCCATGGTAAATACGCTGCATACGTTGTTAGAAGGTGATGCGCTATCCTACGAATCACGCATTCAATTAAAAATCTGGATGCAGGATAACAAAGTCTCTGATTCTTTGATGCGCTCTGTGTTACCAAAGGGTTGGTCGATTGCCGATCGTTCTGGCGCAGGTGGCTTTGGATCACGCGGTATCAC
blaOXA-465_1_KR061500	GGTTGGATAATTCTTTACAAATTTCTGC	CTTGGATTGTCGGATTTATAGAGAGT	209	28	26	32.1	38.5	GGTTGGATAATTCTTTACAAATTTCTGCAAAAAATCAAGCTGATTTGCTTTTTAAACTTTCACAAAATTCTTTACCTTTTTCCAAGAAAAGTCAAGAAGAAGTTAAAAAAATTATTCTTTTTAAAGAAGATAAAATCCAAAAAATTTATGCTAAAACAGGTTTTAATGATGGTATAAATTTGGCTTGGATTGTCGGATTTATAGAGAGT
tet_W__1_DQ060146	TTATCAGGGTGAAATTGTTATCCTTCC	TACAAGCTTGAAACAGTGGTAAAGGAA	322	27	27	37	37	TTATCAGGGTGAAATTGTTATCCTTCCCAGCGACAGCGTGAGGTTAAACGATGTATTAGGGGACCAAACCCGGCTCCCTCGTAAAAGGTGGCGCGAGGACCCCCTCCCCATGCTGCGGACGGCGATTGCGCCGAAAACGGCAGCGCAAAGAGAACGGCTGCTGGACGCTCTTACGCAACTTGCGGATACTGACCCGCTTTTGCGTTGCGAAGTGGATTCCATCACCCATGAGATCATTCTTTCTTTTTTGGGCCGGGTGCAGTTGGAGGTTGTTTCCGCTTTGCTGTCGGAAAAATACAAGCTTGAAACAGTGGTAAAGGAA
blaOKP-B-17_1_AM850919	CACCTTTAAAGTGCTGCTCTGC	GCTGGGAAACGGAACTCAATGAG	304	22	23	50	52.2	CACCTTTAAAGTGCTGCTCTGCGGCGCGGTGCTGGCCCGGGTGGATGCCGGCGACGAACAGCTGGATCGGCGGATCCACTACCGCCAGCAGGATCTGGTGGACTACTCCCCGGTCAGCGAAAAACACCTTGCCGACGGGATGACCGTTGGCGAACTCTGCGCCGCCGCCATCACCATGAGCGACAACAGCGCCGGCAATCTGCTGTTGAAGAGCGTCGGCGGCCCCGCGGGATTGACCGCTTTTCTGCGCCAGATCGGTGACAACGTCACCCGCCTTGACCGCTGGGAAACGGAACTCAATGAG
qnrVC6_1_KC202804	AATTGCTTTGGTATTGAACTGAGAGA	GGCTGTGATTTAAGTCATTCAGAGC	304	26	25	34.6	44	AATTGCTTTGGTATTGAACTGAGAGATTGTGATCTTAAAGGGGCAAATTTTAGCCAAGTTAGTTTTGTAAATCAGGTTTCGAATAAAATGTACTTTTGCTCTGCATACATAACAGGTTGTAACTTATCCTATGCCAATTTTGAGCAGCAGCTTATTGAAAAATGTGACCTGTTCGAAAATAGATGGATTGGTGCAAATCTTCGAGGCGCTTCATTTAAAGAATCAGATTTAAGTCGTGGCGTTTTTTCAGAAGACTGCTGGGAACAGTTTAGAGTACAAGGCTGTGATTTAAGTCATTCAGAGC
blaOXA-350_1_KF297579	CCTCAACAAGAAACCCAATTTGCTTATC	GCTTATAAAGGCTTAGAACAACTGGG	293	28	26	39.3	42.3	CCTCAACAAGAAACCCAATTTGCTTATCAATTAGCCCATAAAACTCTTCCATTTAGCAAAAATGTACAAGAACAAGTTCAATCAATGGTGTTCATAGAAGAAAAAAATGGAAGTAAAATTTATGCCAAAAGTGGTTGGGGATGGGATGTTGAACCACAAGTTGGTTGGTTAACAGGTTGGGTCGTTCAACCACAAGGAGAAATTGTCGCATTCTCACTTAATTTAGAAATGAACAAAGGAACTCCTAGCTCTATTCGCAAAGAAATTGCTTATAAAGGCTTAGAACAACTGGG
aac_3_-Ib-aac_6__-Ib__1_AF355189	GCGAGATCTACATTTATGACTTGGC	TCATGCACTTCGACATTGATCCA	209	25	23	44	43.5	GCGAGATCTACATTTATGACTTGGCAGTCGCTTCCAGCCATCGAAGGCTAGGAGTCGCAACTGCCCTGATTAGCCACCTGAAGCGTGTGGCGGTTGAACTTGGCGCGTATGTAATCTATGTGCAAGCAGACTACGGTGACGATCCGGCAGTCGCTCTCTACACAAAGCTTGGAGTTCGGGAAGACGTCATGCACTTCGACATTGATCCA
aph_2___-Ih_1_KF652096	CCTATCGAAACTATTGTATATGGTGTAAA	GGAGAAGGATACGATAGTAAAGCATATAT	203	29	29	31	34.5	CCTATCGAAACTATTGTATATGGTGTAAAAAATAATAGAGATGATTTTATTGAAAAAGGAAGAAAAGAAATCTATTTAAGAACAAGAAAAGATGAAAAGACAAGGAAGTGAATGGATATTAGAAAAACAATAGAAGAAAAATGCAATATAGTGATTGAAAGCATTAAATTGATTGGAGAAGGATACGATAGTAAAGCATATAT
blaSFO-1_1_AB003148	CCTGATGGTCGCTACGGTTATG	TAAGCGGATGGAAATCAAACAATC	291	22	24	54.5	37.5	CCTGATGGTCGCTACGGTTATGCCGCTGCTGTTCGGTAGCGCACCATTATGGGCTCAATCCGCTAATGCCAAAGCGAATATTCAGCAGCAACTGTCCGAGCTCGAGAAAAACTCCGGTGGCCGCCTTGGCGTGGCGCTGATCGATACCGCCGATAATTCGCAGATCCTGTATCGTGGGGATGAACGTTTTCCCATGTGTAGCACTAGCAAGGTGATGGCGGTGTCGGCGTTGTTAAAACAGAGCGAGATGGATAAAAATCTTTTGGCTAAGCGGATGGAAATCAAACAATC
mef_A__2_U83667	CAGCACTCTTATACTCCGTTTGG	GGATTGTTTGCCTTATTACTCTTAGGA	212	23	27	47.8	37	CAGCACTCTTATACTCCGTTTGGGATTTAAATGCTATTATTGCCATCGACGTATTGGGTGCTGTGATTGCATCTATTACGGTAGCAATTGTACGTATACCTAAGCTGGGTAATCAAGTGCAAAGTTTAGAACCAAATTTCATAAGGGAGATGAAAGAAGGAGTTGTGGTTCTGAGACAAAACAAAGGATTGTTTGCCTTATTACTCTTAGGA
erm_B__2_K00551	CCATGCGTCTGACATCTATCTG	TCAAGCAATGAAACACGCCAAAG	308	22	23	50	43.5	CCATGCGTCTGACATCTATCTGATTGTTGAAGAAGGATTCTACAAGCGTACCTTGGATATTCACCGTTCACTAGGGTTGCTCTTGCACACTCAAGTCTCGATTCAGCAATTGCTTAAGCTGCCAGCGGAATGCTTTCATCCTAAACCAAAAGTAAACAGTGTCTTAATAAAACTTACCCGCCATACCACAGATGTTCCAGATAAATATTGGAAGCTATATACGTACTTTGTTTCAAAATGGGTCAATCGAGAATATCGTCAACTGTTTACTAAAAATCAGTTTCATCAAGCAATGAAACACGCCAAAG
blaOCH-8_1_DQ489307	TTTCAAGAAATGGAAACCCGATTATC	GCCAGATGAAGAACTACGCCTA	201	26	22	34.6	50	TTTCAAGAAATGGAAACCCGATTATCCGGCAGGGACGCAGCGTCGTTATTCGAATCCCAGCATCGGCCTGTTCGGCTATCTGGCGGCACGAAGCATGGACAAGCCGTTCGACGTTTTGATGGAGCAAAAGCTTCTGCCTGCATTCGGCCTGAAGAACACCTTCATCAATGTGCCGGAAAGCCAGATGAAGAACTACGCCTA
blaCTX-M-78_1_AM982522	CGATATTAATGACGACAGCCTGTG	TGAGTCAGCGGGTTGAAATTAAGT	279	24	24	45.8	41.7	CGATATTAATGACGACAGCCTGTGTTTCGCTGCTGTTGGCCAGTGTGCCGCTGTATGCCCAAGCGAACGATATTCAGCAAAAGCTGGCGGCGCTGGAGAAAAGCAGCGGGGGACGACTGGGTGTGGCGTTGATTAACACCGCCGATAACACGCAGACGCTCTACCGCGCCGACGAGCGTTTTGCTATGTGCAGCACCAGTAAAGTGATGGCGGCGGCGGCGGTGCTTAAGCAAAGTGAAACGCAAAAAGACTTACTGAGTCAGCGGGTTGAAATTAAGT
blaCTX-M-3_2_EF437434	CATTGATTAACACAGCAGATAATTCGCA	TAACGTGGCGATGAATAAGCTG	272	28	22	35.7	45.5	CATTGATTAACACAGCAGATAATTCGCAAATACTTTATCGTGCTGATGAGCGCTTTGCGATGTGCAGCACCAGTAAAGTGATGGCCGCGGCCGCGGTGCTGAAGAAAAGTGAAAGCGAACCGAATCTGTTAAATCAGCGAGTTGAGATCAAAAAATCTGACCTTGTTAACTATAATCCGATTGCGGAAAAGCACGTCAATGGGACGATGTCACTGGCTGAGCTTAGCGCGGCCGCGCTACAGTACAGCGATAACGTGGCGATGAATAAGCTG
blaGOB-12_1_AY647249	TCAGGCTCACTACGACCATACA	GGAAATACAACCCTGACTTTGCTTC	221	22	25	50	44	TCAGGCTCACTACGACCATACAGGTGCATTACAAGATCTTAAAACAGAAACCGCTGCAAAATTCTATGCCGATAAAGCAGATGCTGATGTCCTGAGAACAGGGGGGAAGTCCGATTATGAAATGGGAAAATATGGGGTGACATTTAAACCTATTACTCCGGATAGAACGTTAAAAGATCAGGATAAAATAACACTGGGAAATACAACCCTGACTTTGCTTC
blaB-7_1_AF189304	GAATAGTGGTTATAGACTCTCCATGG	GCAGATAATGTGGTTGTGTGGTTC	323	26	24	42.3	45.8	GAATAGTGGTTATAGACTCTCCATGGGGAGAAGATAAATTTAAAAGTTTTACAGACGAGATTTATAAAAAGCACGGTAAGAAAGTTATCATGAACATTGCGACCCACTCTCATGATGATAGAGCCGGAGGTCTTGAATATTTTGGTAAACTAGGTGCAAAAACTTATTCTACTAAAATGACAGATTCTATTTTAGCAAAAGAGAATAAGCCAAGAGCAAAGTACACTTTTGATAATAATAAATCTTTTAAAGTAGGAAAGACTGAGTTTCAGGTCTATTATCCGGGAAAAGGTCATACAGCAGATAATGTGGTTGTGTGGTTC
blaCMY-1_1_X92508	CAACAACGACAATCCATCCTGTG	GGCCCACTACTTCAATTACGGG	201	23	22	47.8	54.5	CAACAACGACAATCCATCCTGTGGGGGGCCGTGGCCACCCTGATGTGGGCCGGTCTGGCCCATGCAGGTGAGGCTTCACCGGTCGATCCCCTGCGCCCCGTGGTGGATGCCAGCATCCAGCCGCTGCTCAAGGAGCACAGGATCCCGGGCATGGCGGTGGCCGTGCTCAAGGATGGCAAGGCCCACTACTTCAATTACGGG
blaOXY-5-2_2_AJ871871	GATTAACACGGCAGATGATTCGCA	CGACAATACCGCGATGAATAAGATTA	269	24	26	45.8	38.5	GATTAACACGGCAGATGATTCGCAAACCCTCTATCGCGGCGATGAACGGTTTGCCATGTGCAGCACCGGTAAAGTGATGGCCGCCGCCGCGGTGTTAAAACAGAGCGAAAGCAATCCAGAGGTAGTGAATAAAAGGCTGGAGATTAAAAAAGCGGATTTAGTAGTCTGGAGCCCGATTACCGAAAAACATCTGCAAAGCGGAATGACCCTGGCGGAACTCAGCGCGGCGGCGCTGCAGTACAGCGACAATACCGCGATGAATAAGATTA
nimE_1_AJ244018	CAAACGGGACTTTAGCTCTCCA	TGGCTTTGACTTTGCTGATGAATA	282	22	24	50	37.5	CAAACGGGACTTTAGCTCTCCACGGAGATAATGGCTATCCTTATGCCGTTCCTCTCAGTTATGTTTATGCTGATGGCAAAATCTATTTTCATTGCGCCAAGATAGGGCATAAGGTGGACGCTATTATGCAAAACAATAAAGTATCGTTTTGCGTTGTGGAACAAGACAATATTAAACCTGCCGAATTCACGACCTACTTTCGAAGTGTGATAGTCTTTGGAAAGGCCTATATTTTAACCGACGAAACAGAAAAACGTATGGCTTTGACTTTGCTGATGAATA
blaOXA-239_1_JQ837239	CTGAAATTGGACAGCAGGTTGA	GCCGGCATCTATACGTAATGAATT	322	22	24	45.5	41.7	CTGAAATTGGACAGCAGGTTGATAATTTCTGGTTGGTAGGACCATTAAAGGTTACGCCTATTCAAGAGGTAGAGTTTGTTTCCCAATTAGCACATACACAGCTTCCATTTAGTGAAAAAGTGCAGGCTAATGTAAAAAATATGCTTCTTTTAGAAGAGAGTAATGGCTACAAAATTTTTGGAAAGACTGGTTGGGCAATGAATATAAAATCACAAGTGGGCTGGTTGACCGGCTGGGTTGAGCAGCCAGATGGAAAAATTGTCGCTTTTGCATTAAATATGGAAATGCGGTCAGAAATGCCGGCATCTATACGTAATGAATT
cfrB_1_KR610408	GGATACATTAGATGAGCATATACGAGTA	CGGTCAATTGTATGGAAACTATCAAA	329	28	26	35.7	34.6	GGATACATTAGATGAGCATATACGAGTAACCTCAAGAAAAGTTTATATTGCTTATATTATGTTGCACGGAGTTAATGATTCTATTGAACATGCGAAAGAAGTCGTAAACCTTTTAAGAGGTAGATATAGGAGTGGGAACTTGTATCATGTGAACATCATTAGATATAACCCGACTGTTAGTTCACGGATGCGGTTTGAAGAAGCAAATGAGAAATGTCTTGTCAACTTTTATAAAAAATTAAAGTCAGCAGGAATTAAAGTTACCATTAGAAGTCAATTTGGCATTGATATAGACGCTGCTTGCGGTCAATTGTATGGAAACTATCAAA
blaACT-14_1_JX440354	AAACCAACGTGCAGGATATGGC	GCAGCTACTTGGCCTTTATTCC	319	22	22	50	50	AAACCAACGTGCAGGATATGGCGAACTGGGTCATGGCAAACATGGCGCCGGAGAAGGTTGCTGATGCCTCACTTAAGCAGGGCATCGCGCTGGCGCAGTCGCGCTACTGGCGTATCGGGTCAATGTATCAGGGTCTGGGCTGGGAGATGCTCAACTGGCCCGTGGAGGCCAACACGGTGATCGAGGGCAGCGACAGTAAGGTGGCGCTGGCACCGCTGCCCGTGGCAGAAGTGAATCCACCGGCTCCCCCGGTCAAAGCGTCCTGGGTCCATAAAACGGGCTCTACTGGCGGGTTTGGCAGCTACTTGGCCTTTATTCC
blaSGM-5_1_NG049987	AAAGGAAATCGAGGAGGAGACGG	TAGTGAAGAAGAACAGGAAGCGC	244	23	23	52.2	47.8	AAAGGAAATCGAGGAGGAGACGGGCGGGCGCATGGGCATTGCGCTGGTCGACCGCGACGGCGCACTCATCCTTGGCTTCAATCGCGACGATCGCTTTGCCATGTGCTCGACCTTCAAGGCGCCGCTTGCCGCCGCCGTGCTGATCGGCGCGGAGGGCGGCAAATTTGGTCTGGATGGAGAGATCCCTTTCACCAAGGACGATATTCTCGATTACGCGCCTGTAGTGAAGAAGAACAGGAAGCGC
blaSHV-147_1_JX121114	CGCCTGTGTATTATCTCCCTGTTA	CTTTCCCATGATGAGCGCCTTTA	193	24	23	45.8	47.8	CGCCTGTGTATTATCTCCCTGTTAGCCACCCTGCCGCTGGCGGTACACGCCAGCCCGCAGCCGCTTGAGCAAATTAAACTAAGCGAAAGCCAGCTGTCGGGCCGCGTAGGCATGATAGAAATGGATCTGGCCAGCGGCCGCACGCTGACCGCCTGGCGCGCCGATGAACGCTTTCCCATGATGAGCGCCTTTA
VanPt2_4_AY926880	CAAGGTCTGTTTGAATTGTCCGGTA	TGAATCGGCAAGACAATATGACAGC	282	25	25	44	44	CAAGGTCTGTTTGAATTGTCCGGTATCCCTTATGTGGGCTGCGATATTCAAAGCTCCGCGATTTGTATGGACAAATCGCTTACATACACAATTGCGAAAAACGCTGGCATAGCTATTCCTGAATTTTGGGTTATTAATAAAGACGATAAGCCGGCGGCAGATACGTTTACCTATCCTGTTTTTGTTAAGCCGGCGCGTTCAGGCTCATCTTATGGCGTGAAAAAAGTCAATGTCGCAGACGAATTGGACGCCGCAATTGAATCGGCAAGACAATATGACAGC
blaOXA-171_1_HM488992	CTGAAATTGGACAGCAGGTTGA	CCGGCATCTACACGTAATGAATT	322	22	23	45.5	43.5	CTGAAATTGGACAGCAGGTTGATAATTTCTGGTTGGTAGGACCATTAAAGGTTACGCCTATTCAAGAGGTAGAGTTTGTTTCCCAATTAGCACATACACAGCTTCCATTTAGTGAAAAAGTGCAGGCTAATGTAAAAAATATGCTTCTTTTAGAAGAGAGTAATGGCTACAAAATTTTTGGAAAGACTGGTTGGGCAATGGATATAAAACCACAAGTGGGCTGGTTGACCGGCTGGGTTGAGCAGCCAGATGGAAAAATTGTCGCTTTTGCATTAAATATGGAAATGCGGTCAGAAATGCCGGCATCTACACGTAATGAATT
optrA_2_KT862781	TAAAGACCGGTAACCCTTATATTAGC	TCAGTGAAAGGTATATGGCTCTTG	210	26	24	38.5	41.7	TAAAGACCGGTAACCCTTATATTAGCTATTTAAGACAGATGCCTTTTGAAGATGAAAGTATATCAATGGTGGATGAAGTCCGTACGGTATTTAAGACGCTTATTGATATGGAAAACAAGATGAAACAGCTGATAGATAAAATGGAGAATCAATATGATGATAAAATCATCAATGAATACTCTGATATCAGTGAAAGGTATATGGCTCTTG
tet_49__1_KR857683	AGGTGAAGATGTTGAAATTAACCGC	GAAGTTCAGTTCGAGGCCAATC	317	25	22	40	50	AGGTGAAGATGTTGAAATTAACCGCGGTGATTTAGTCGAAATACTGATACAGACTATTGAAGGTGTTCCCTGTCATTTCAATCAATGGATTGACGGTATTAAACAGAGTGATAATGATGTAGAAGTTCAATTTAAAGATGGTAGAACCGAACATTATGGCTTGGTTATTGGGGCTGATGGTTTACACTCAAAAACAAGACGTATGGTTTTCAATGAGGATGAATATAAATTAACTAACCTTGGTTTATATTTTAGCGTTTTTAGCATCCCAAATTATCTTAATTTGAACCACACCGAAGTTCAGTTCGAGGCCAATC
aph_2___-Ib_1_AF337947	GCTGTTAACTGATGAGATGTTGGA	GGAAAGAATTTGGCAGGAAGGTATTAA	257	24	27	41.7	37	GCTGTTAACTGATGAGATGTTGGAACATATCGAAACAATATATGAAAACATATTAAGCAATGCTGTTTTATTTAAATATACCCCTTGTTTGGTACATAATGATTTCAGTGCAAATAACATGATTTTTAGAAATAATAGACTGTTTGGAGTTATTGATTTTGGCGATTTTAATGTAGGTGACCCGGATAATGATTTTTTGTGCTTGCTGGATTGTAGTACAGATGATTTCGGGAAAGAATTTGGCAGGAAGGTATTAA
tet_O_W_O_-1_1_AY196921	TTATCCGGGCGAAATTGTTATCCTTC	CAAGATTGAAACAGTGGTAAAGGAA	322	26	25	42.3	36	TTATCCGGGCGAAATTGTTATCCTTCCCAGCGACAGCGTGAGGTTAAACGATGTATTAGGGGATCAAACCCGGCTCCCTCGTAAAAGGTGGCGCGAGGCCCCCCTCCCCATGCTGCGGACGACGATTGCGCCGAAAACGGCAGCGCAAAGAGAACGGCTGCTGGACGCTCTTACGCAACTTGCGGATACTGACCCGCTTTTGCGCTGCGAAGTGGATTCCATCACCCATGAGATCATTCTTTCTTTTTTGGGCCGGGTGCAGTTGGAGGTCGTTTCCGCTTTGCTGTCGGAAAAATACAAGATTGAAACAGTGGTAAAGGAA
aac_6__-Is_1_AF031327	AAGAAGCTTACTCTGGCCTGATC	GTTCAGTGCGTAGAGGAATGGG	260	23	22	47.8	54.5	AAGAAGCTTACTCTGGCCTGATCATGAAGATGCGCATTTATTGGAAATGCGCCACGTACTTAAACAAACCGATACTTTACAGTTATTGGTGTATTCGGAAACGCAACTTGCGATAGCAATGTTGGAAGCATCGATCCGACATGAATATGTGAATGGTACACAAACCTCACCCGTGGCTTTTCTTGAAGGGATTTATGTATTGCCTGAATATCGACGTTCAGGCATTGCGACCCAGTTGGTTCAGTGCGTAGAGGAATGGG
blaOXA-278_1_KC771279	TCCACATCTACAGGTCTATGGC	CCTTGAATTGATGGAACAGGAAGTGA	269	22	26	50	42.3	TCCACATCTACAGGTCTATGGCAATGATTTGAGTCGTGCACATACCGAATATGTTCCTGCTTCAACCTTTAAAATATTTAATGCTCTGATTGGCCTGCAACATGGTAAAGCCACGACCAATGAAATCTTTAAATGGGATGGCAAGAAGCGCAGTTTTGCAGCCTGGGAAAAAGACATGACTCTCGGCCAAGCCATGCAAGCTTCTGCTGTACCCGTCTATCAGGAACTAGCACGTCGCATTGGCCTTGAATTGATGGAACAGGAAGTGA
VanY-D_1_AB242319	CATGCTCGGTCTGCTCATAGTC	GACCTGAACATCATAGCAGCAAA	213	22	23	54.5	43.5	CATGCTCGGTCTGCTCATAGTCTGTGTAATTTTTGGAGCTGTGTATTTTCTCAGAGAGAGTAAAGATCCGGTTCTTCCATCCAAAGAAAATACAAAGACAGGCAAGGACTATTCATTTTTGGCCGACGGTCAGAGTGAGGATGAGTCTCCGATTTCGGAGCCAGCCATATCCAACCGGGCGAATGCGATTGACCTGAACATCATAGCAGCAAA
blaOCH-4_1_AJ295342	TTTCAAGAAATGGAAGCCGGACTA	GCCAGATGAAGAACTACGCCTA	201	24	22	41.7	50	TTTCAAGAAATGGAAGCCGGACTATCCGGCAGGCACGCAGCGTCGCTATTCGAATCCCAGCATCGGCCTGTTCGGCTATCTGGCGGCACGAAGCATGGACAAGCCGTTCGACGTTTTGATGGAGCAAAAGCTTCTGCCTGCATTCGGCCTGAAGAACACCTTCATCAATGTGCCGGCAAGCCAGATGAAGAACTACGCCTA
dfrB2_1_DQ839391	ATGGGTCAAAGTAGCGATGAAG	CTCAGTGCAAATTTATCCTGTGG	214	22	23	45.5	43.5	ATGGGTCAAAGTAGCGATGAAGCCAACGCTCCCGTTGCAGGGCAGTTTGCGCTTCCCCTGAGTGCCACCTTTGGCTTAGGGGATCGCGTACGCAAGAAATCTGGTGCCGCTTGGCAGGGTCAAGTCGTCGGTTGGTATTGCACAAAACTCACTCCTGAAGGCTATGCGGTCGAGTCCGAATCCCACCCAGGCTCAGTGCAAATTTATCCTGTGG
VanR-C_4_EU151753	GATACCAACGATACAATCAGTCAGC	TTTAGATAACAATAACACAGTGATGGCA	245	25	28	44	32.1	GATACCAACGATACAATCAGTCAGCTGTTCCGCAGAAGATTGAAGAATACGAAAAGGAAGGCTTACTGTTGAAAATCAACAGTCACCAATGTTTTCTTTATGGCAAAGAGGTTTTCTTGACCCCCATCGAATTTAAAATCCTGCTTTACTTATTTGAACACCAAGGATCGGTCGTTGCCTCGGAAACTCTTTTTGAAGCAGTCTGGAAAGAAAAATATTTAGATAACAATAACACAGTGATGGCA
aadA10_2_AM087405	ACCGATGTTGATCTGGCTATTCTG	GCTTACCTTGTCTCGCATTTGG	204	24	22	45.8	50	ACCGATGTTGATCTGGCTATTCTGCTAACTAAAGTAAGGCAGCATAGCCTTGCATTGGCAGGTTCGGCCGCAGAGGATTTCTTTAACCCAGTTCCGGAAGGCGATCTATTCAAGGCATTGAGCGACACTCTGAAACTATGGAATTCGCAGCCGGATTGGGAAGGCGATGAGCGGAATGTAGTGCTTACCTTGTCTCGCATTTGG
tet_W_32_O__1_AM710601	GCAGGGACAGAACTATTAGAGCC	GCCCGAATAGCCGTATAGATAAGG	301	23	24	52.2	50	GCAGGGACAGAACTATTAGAGCCATATCTCCACTTTGAAATTTATGCACCGCAGGAATATCTCTCACGGGCGTATCATGATGCTCCAAGGTATTGTGCAGATATTGTAAGTACTCAGATAAAGAATGACGAGGTCATTCTGAAAGGAGAAATCCCTGCTAGATGTATTCAAGAATACAGGAACGATTTAACTAATTTCACAAATGGGCAGGGAGTCTGCTTGACAGAGTTAAAAGGATACCAGCCAGCTATTGGTAAATTTATTTGCCAACCCCGCCGCCCGAATAGCCGTATAGATAAGG
dfrA1_30_JQ690541	CGAAGAATGGAGTTATCGGGAATGG	TCATGTCATTGTTTCAGGTGGTGG	271	25	24	48	45.8	CGAAGAATGGAGTTATCGGGAATGGCCCTGATATTCCATGGAGTGCCAAAGGTGAACAGCTCCTGTTTAAAGCTATTACCTATAACCAATGGCTGTTGGTTGGACGCAAGACTTTTGAATCAATGGGAGCATTACCCAACCGAAAGTATGCGGTCGTAACACGTTCAAGTTTTACATCTGACAATGAGAACGTAGTGATCTTTCCATCAATTAAAGATGCTTTAACCAACCTAAAGAAAATAACGGATCATGTCATTGTTTCAGGTGGTGG
blaOXA-295_1_NG049590	TCAACCTCTAGTCTTAAAGAAACAGA	GAAGTGTTTAAATGGGATGGACAGAA	240	26	26	34.6	38.5	TCAACCTCTAGTCTTAAAGAAACAGACGCAGGATCAGATCGCAACTGCATTCGAAAATATCCAGACAACTGGTGTATTAGTCACCTATGATGGCAAAAATTTTCAAAAATATGGCAATGATCTCAGCCGTGCAGATCAGCGTTACATTCCGGCCTCAACTTTTAAAATGCTCAATGCCTTGATTGGTATACAGCACCATAAAACCTCACCTAATGAAGTGTTTAAATGGGATGGACAGAA
aph_3__-IIIa_3_AB247327	CGAATTGGATTACTTACTGAATAACGATC	GTAGTGGCTTTATTGATTCTTGGGA	209	29	25	34.5	40	CGAATTGGATTACTTACTGAATAACGATCTGGCCGATGTGGATTGCGAAAACTGGGAAGAAGACACTCCATTTAAAGATCCGCGCGAGCTGTATGATTTTTTAAAGACGGAAAAGCCCGAAGAGGAACTTGTCTTTTCCCACGGCGACCTGGGAGACAGCAACATCTTTGTGAAAGATGGCAAAGTAGTGGCTTTATTGATTCTTGGGA
erm_C__3_M17990	ACTTGTTGATCACGATAATTTCCAAG	CATCCTAAACCTAGAGTGAATAGCT	302	26	25	34.6	40	ACTTGTTGATCACGATAATTTCCAAGTTTTAAACAAGGATATATTGCAGTTTAAATTTCCTAAAAACCAATCCTATAAAATATTTGGTAATATACCTTATAACATAAGTACGGATATAATACGCAAAATTGTTTTTGATAGTATAGCTGATGAGATTTATTTAATCGTGGAATACGGGTTTGCTAAAAGATTATTAAATACAAAACGCTCATTGGCATTATTTTTAATGGCAGAAGTTGATATTTCTATATTAAGTATGGTTCCAAGAGAATATTTTCATCCTAAACCTAGAGTGAATAGCT
blaACT-6_1_FJ237366	AAACCAACGTGAAGGATATGGCAAA	GGCAGCTACGTGGCATTTATTCC	319	25	23	40	52.2	AAACCAACGTGAAGGATATGGCAAACTGGGTGATGGTCAACATGAAGCCGGACTCGCTTCAGGATAGTTCACTCAAGGAAGGCATTACCCTGGCGCAGTCTCGCTACTGGCGCGTGGGTGCCATGTATCAGGGATTAGGCTGGGAAATGCTTAACTGGCCGGTCGATGCCAAAACCGTGGTTGAAGGTAGCGACAATAAGGTGGCGCTGGCACCGCTGCCTGCGAGAGAAGTGAATCCACCGGCGCCCCCGGTCAATGCGTCATGGGTCCATAAAACAGGCTCTACCGGCGGGTTTGGCAGCTACGTGGCATTTATTCC
mph_C__2_AF167161	AACTTATGGCGTATCAGATGAATTATGGA	GACGACGAAGGATTAGAGCAACTT	238	29	24	34.5	45.8	AACTTATGGCGTATCAGATGAATTATGGAACAGATGGAAACAATGGTTAGAAAACGACGAACTATGGCCTCGACATGCGACCATGATACATGGGGACTTACATCCAGGACATATAATGGTAGATAACCAAGCAAACGTCACAGGTCTCATAGACTGGACTGAAGCAACCCACTCCGACCCATCAATGGACTTTATAGGACACCATCGTGTATTCGACGACGAAGGATTAGAGCAACTT
dfrA16_1_FN561628	CCCAAATCGAAAGTATGCAGTTGTAA	GTTGGTATTTGAGCAAGATTTCGAGT	272	26	26	38.5	38.5	CCCAAATCGAAAGTATGCAGTTGTAACTCGCTCTAATTTTTCTACGAATGATGAGGGTGTAATGGTTTTCTCCTCAATTCAGGATGCCTTAATAAATTTAGAGGAAATCACGGATCATGTTATCGTTTCTGGTGGTGGTGAAATATACAAAAGCTTGATTTCCAAAGTAGATACTTTGCATATTTCAACAGTCGACATCGAGCGAGATGGAGACATAGTTTTTCCTGAAATCCCAGATACATTCGAGTTGGTATTTGAGCAAGATTTCGAGT
tet_M__2_X90939	GGTTGGAATGTGACGGACTGTAAA	CTTTCACGAGCATACACCGATG	202	24	22	45.8	50	GGTTGGAATGTGACGGACTGTAAAATCTGTTTTAAGTATGGCTTATACTATAGCCCTGTTAGTACCCCAGCAGATTTTCGGATGCTTGCTCCTATTGTATTGGAACAAGTCTTAAAAAAAGCTGGAACAGAATTGTTAGAGCCATATCTTAGTTTTAAAATTTATGCGCCACAGGAATATCTTTCACGAGCATACACCGATG
mcr-4.2_1_MG581979	TGATAATGATTCTGGCTGTAAAGGTG	CAACTTATTATCTTAGATACCCGCCAG	221	26	27	38.5	40.7	TGATAATGATTCTGGCTGTAAAGGTGTGTGTGATCGGGTTGAAAATCTCACGATAGATTTGAAGAGTGATCCGAAGCTGTGTTCTGGCCAATATTGTTTTGACCAAGTATTGCTCAACAAATTAGATAAAATTCTGGCAGTAGCACCAAGTCAAGATACAGTAATTTTTTTGCATATCATTGGTAGTCATGGACCAACTTATTATCTTAGATACCCGCCAG
blaOXA-48_2_AY236073	CAATAATCTTAAACGGGCGAACC	GCTTTCGATTATGGTAATGAGGACA	278	23	25	43.5	40	CAATAATCTTAAACGGGCGAACCAAGCATTTTTACCCGCATCTACCTTTAAAATTCCCAATAGCTTGATCGCCCTCGATTTGGGCGTGGTTAAGGATGAACACCAAGTCTTTAAGTGGGATGGACAGACGCGCGATATCGCCACTTGGAATCGCGATCATAATCTAATCACCGCGATGAAATATTCAGTTGTGCCTGTTTATCAAGAATTTGCCCGCCAAATTGGCGAGGCACGTATGAGCAAGATGCTACATGCTTTCGATTATGGTAATGAGGACA
imiS_1_Y10415	GATCAACACCAACTACCACACC	GACGGCATCTTTGTTTACTTCC	278	22	22	50	45.5	GATCAACACCAACTACCACACCGACCGGGCAGGCGGTAACGCCTACTGGAAGTCCATCGGTGCCAAGGTGATATCGACCCGCCAGACCCGGGATCTGATGAAGAGCGACTGGGCCGAGATTGTCGCCTTTACCCGCAAGGGGCTGCCGGAGTACCCGGACTTGCCGCTGGTGCTGCCCAACGTGGTGCACGAAGGCGACTTCACGCTGCAAGAAGGCAAGCTGCGCGCCTTCTACCTGGGCCCGGCTCACAGCCCGGACGGCATCTTTGTTTACTTCC
fosB_4_CP000029	ATCAGGTAGAACGACAGCATATTTAA	TTTACAGATCTGGATGGGCATAAA	244	26	24	34.6	37.5	ATCAGGTAGAACGACAGCATATTTAACTATTGGTCATACTTGGATTGCACTGAATCAAGAAAAAAATATACCAAGGAATGAAATAAGTCATTCCTATACGCACGTTGCTTTCTCCATAGATGAAGAAGATTTTCAACAGTGGATTCAATGGCTTAAAGAGAATCAAGTAAATATTTTAAAAGGGCGACCAAGAGACATTAAAGACAAAAAATCGATATATTTTACAGATCTGGATGGGCATAAA
VanXY-C_3_EU151752	CCATCAGTTAGGCTTAGCGATC	TCAACAGTGGACCTTGGAAGAA	247	22	22	50	45.5	CCATCAGTTAGGCTTAGCGATCGATGTTGGTTTAAAGGGCAGCCAGAATGATTTGATCTGTCCACGTTTTCGTGACAGCGCAGCCGCTGATTTATTTACCCAGGAAATGATGAACTACGGATTTATTTTACGCTACCCCGCAGACAAACAAGAAATTACAGGGATTGGCTATGAACCATGGCATTTTCGTTATGTCGGTTTGCCTCATAGTCAAATCATGGCCAATCAACAGTGGACCTTGGAAGAA
blaOXY-5-2_2_AJ871871	GATTAACACGGCAGATGATTCGCAA	CGACAATACCGCGATGAATAAGATTA	269	25	26	44	38.5	GATTAACACGGCAGATGATTCGCAAACCCTCTATCGCGGCGATGAACGGTTTGCCATGTGCAGCACCGGTAAAGTGATGGCCGCCGCCGCGGTGTTAAAACAGAGCGAAAGCAATCCAGAGGTAGTGAATAAAAGGCTGGAGATTAAAAAAGCGGATTTAGTAGTCTGGAGCCCGATTACCGAAAAACATCTGCAAAGCGGAATGACCCTGGCGGAACTCAGCGCGGCGGCGCTGCAGTACAGCGACAATACCGCGATGAATAAGATTA
VanH-A_Bc__7_Y15704	CGCAATAGAAATAGCCGCTAACATTG	GCAAGTCGGGTGAAGATGGATC	252	26	22	42.3	54.5	CGCAATAGAAATAGCCGCTAACATTGATAAAGAAAAATACGAGACGTTATACATTGGGATTACCAAATCTGGTGTATGGAAAATGTGTGAAAAACCGTGCGTGGAATGGGAAAACGACAATTGCTGTTCAGCAGTACTCTCGCCGGATAAAAAAATGCACGGATTACTTGTTAAAAAGAACCATGAATATGAAATCGACCACGTTGATGTAGCATTTTCGGTTTTGCACGGCAAGTCGGGTGAAGATGGATC
blaCMY-87_1_AB699171	GAAATTAAGCTCAACGACCCGG	TATGAGCTACGAAGAGGCAATG	279	22	22	50	45.5	GAAATTAAGCTCAACGACCCGGTCACGAAATACTGGCCAGAACTGACAGGCAAACAGTGGCGGGGTATCAGCCTGCTACACTTAGCCACCTATACAGCGGGTGGCCTGCCGCTGCAGATCCCCGATGACGTTACGGATAAAGCCGCATTACTGCGCTTTTATCAAAACTGGCAACCACAATGGACTCCGGGCGCTAAGCGTCTTTACGCTAACTCCAGCATTGGTCTGTTTGGTGCGCTGGCGGTGCAACCTTCAGGTATGAGCTACGAAGAGGCAATG
blaB-6_1_AF189302	CACGGAAAGAAAGTCATCATGAACA	GATAATGTGGTTGTGTGGTTCC	253	25	22	40	45.5	CACGGAAAGAAAGTCATCATGAACATTGCTACCCATTCTCATGACGATAGAGCCGGAGGTCTTGAATATTTTGGTAAACTAGGTGCAAAAACTTATTCTACTAAAATGACAGATTCTATTTTAGCAAAAGAGAATAAGCCAAGAGCAAAGTACACTTTTGATAATAATAAATCTTTTAAAGTAGGAAACACTGAGTTCCAGGTCTATTATCCGGGAAAAGGTCATACAGCAGATAATGTGGTTGTGTGGTTCC
blaOXA-446_1_KR061495	GGCTCGATAATTCTTTACAAATTTCTGCA	GCTTGGATTGTTGGATTTGTAAAGACT	209	29	27	34.5	37	GGCTCGATAATTCTTTACAAATTTCTGCAAAAAATCAAGCTGATTTGCTTTTTAAACTTTCGCAAAATTCTTTACCTTTTTCCAAAAAAAGTCAAGAAGAAGTTAAAGAAATTATTCTTTTTAAGGAAGATAAAATCCAAAAAATTTATGCTAAAACAGGTTTTAATGATAATATCAATTTAGCTTGGATTGTTGGATTTGTAAAGACT
blaIMP-12_3_AJ420864	CCACGTATGCATCTGAGTTAACAAA	TCTTGGTAATTTGGATGACGCAA	231	25	23	40	39.1	CCACGTATGCATCTGAGTTAACAAATGAACTTCTGAAAAAGAACGGTAAGGTGCAAGCTACAAATTCATTTAGCGGGGTTAGTTATTGGCTAGTTAAAAATAAAATTGAAATTTTTTATCCCGGCCCAGGACATACTCAAGATAACGTAGTGGTTTGGCTACCTGAAAACAAAATTTTATTCGGTGGTTGTTTTGTTAAACCGGACGGTCTTGGTAATTTGGATGACGCAA
nimD_1_X76949	TGTTTAGAGAAATGCCGCGTAA	CGGCCGAGTTTACCACCTATTT	271	22	22	40.9	50	TGTTTAGAGAAATGCCGCGTAAGCGGCAATTGTTGCCAACAGAAGAAAGCGTTGCCATTCTTGAACGGATGACAAACGGGACGTTGGCTCTTCATGGGGATGACGGCTATCCGTATGCCGTCCCTGTCAGTTATGTATATGCCGATGGCAAAATTTACTTCCACAGTGCCATGCAAGGGCCAAAAGTGGATGCCATCCTGCGGAATGACAAGGTCTCGTTCTGCGTAGTGGAGCAGGATGAGGTCAAGCCGGCCGAGTTTACCACCTATTT
tet_M__3_U08812	GGTTGGAATGTGACGGAATGTAA	TATCTTTCACGAGCATACAACGATG	202	23	25	43.5	40	GGTTGGAATGTGACGGAATGTAAAATCTGTTTTAAGTATGGCTTATACTATAGCCCTGTTAGTACCCCAGCAGATTTTCGGATGCTTGCTCCTATTGTATTGGAACAAGTCTTAAAAAAAGCTGGAACAGAATTGTTAGAGCCATATCTTAGTTTTAAAATTTATGCGCCACAGGAATATCTTTCACGAGCATACAACGATG
blaGOB-8_1_AY348327	TCAGGCTCACTACGACCATACA	GGAAATACAATCCTGACTTTGCTTC	221	22	25	50	40	TCAGGCTCACTACGACCATACAGGTGCATTACAAGATCTTAAAACAGAAACCGGTGCAAAATTCTATGCCGATAAAGAAGATGCTGATGTCCTGAGAACAGGGGGGAAGTCCGATTATGAAATGGGAAAATATGGGGTGACATTTAAACCTGTTACTCCGGATAAAACATTGAAAGATCAGGATAAAATAACACTGGGAAATACAATCCTGACTTTGCTTC
blaOXA-274_1_NG049571	CCAGCTTCATCACAAAGAACAA	CAGAAGTATTTAAGTGGAATGGTGAAA	229	22	27	40.9	33.3	CCAGCTTCATCACAAAGAACAAGTGAAATTCCGTTGTTGTTTAATTATGCGCAAACTCAAGCCGTCTTTGTGACTTATGATGGAACTCAATTTAAACGCTATGGGAATGATTTAAATAGAGCCAAGACTGCGTATATTCCGGCCTCTACTTTTAAAATGTTGAATGCCTTAATTGGTTTGCAACATGCGAAAGCGACAAATACAGAAGTATTTAAGTGGAATGGTGAAA
blaCMY-4_1_Y15130	GAAATTAAGCTCAGCGATCCGG	GGAATGAGTTACGAAGAGGCAATG	279	22	24	50	45.8	GAAATTAAGCTCAGCGATCCGGTCACGAAATACTGGCCAGAACTGACAGGCAAACAGTGGCAGGGTATCCGCCTGCTGCACTTAGCCACCTATACGGCAGGCGGCCTACCGCTGCAGATCCCCGATGACGTTAGGGATAAAGCCGCATTACTGCATTTTTATCAAAACTGGCAGCCGCAATGGACTCCGGGCGCTAAGCGACTTTACGCTAACTCCAGCATTGGTCTGTTTGGCGCGCTGGCGGTGAAACCCTCAGGAATGAGTTACGAAGAGGCAATG
mecC_2_FR821779	TGGAACTATACGACGTAATACACAATTA	GATGATATTGCTCGTGACTTACAAATT	262	28	27	32.1	33.3	TGGAACTATACGACGTAATACACAATTAAACTTTATTTATGAAGATAAGCATTGGAAATTAGATTGGAGACCAGACGTAATAGTACCTGGTTTGAAAAATGGACAGAAAATTAATATAGAAACATTAAAATCAGAGCGAGGCAAAATAAAAGATAGAAATGGTATAGAATTAGCTAAAACTGGAAATACATATGAAATCGGTATTGTCCCTAACAAAACACCCAAAGAAAAATATGATGATATTGCTCGTGACTTACAAATT
tet_B__3_AJ277653	GCTCGAATTTATTGCAGATAGTAGTG	TGGCTGGATTTGGATTATTGGTTT	282	26	24	38.5	37.5	GCTCGAATTTATTGCAGATAGTAGTGCATTTGCCTTTTTAGCGTTTATATCTGAAGGTTGGTTAGATTTCCCTGTTTTAATTTTATTGGCTGGTGGTGGGATCGCTTTACCTGCATTACAGGGAGTGATGTCTATCCAAACAAAGAGTCATGAGCAAGGTGCTTTACAGGGATTATTGGTGAGCCTTACCAATGCAACCGGTGTTATTGGCCCATTACTGTTTACTGTTATTTATAATCATTCACTACCAATTTGGGATGGCTGGATTTGGATTATTGGTTT
VanH-E_1_AF155139	CACGAACAGATTGAAGCAGTGAA	TTTGAGAGGAGAGAGACACTTGAAT	328	23	25	43.5	40	CACGAACAGATTGAAGCAGTGAAACAGGGCGCGTTTCTTATCAATACAGCGCGCGGCGGGCTTGTGGATACCGGCGCGCTGATCAAAGCGTTGGAAAATGGAAGGTTAGGCGGCGCGGCGTTGGATGTGTTGGAAGGAGAAGAAGGGCTTTTCTATTTTGATTGCACACAGAAACCGATTGACAACCAACTATTGCTTAAGCTCCACAAGATGCCAAATGTGATCATCACGCCGCATACGGCGTACTATACCGGACGGGCACTGTATGATACCGTTGAAAAGACAATATTGAACTGTCTGGAATTTGAGAGGAGAGAGACACTTGAAT
blaOXA-287_1_NG050609	AGCAACAGATCTCAAGTTTATTCCAG	CAAGACGTATTGGTTTGGAACTGATGA	321	26	27	38.5	40.7	AGCAACAGATCTCAAGTTTATTCCAGAGTGCCCAAACCAGTGGTGTTTTGATGATTTATGATGGCAAGAAAATTCAAAGCTATGGCAATGATCTTGATCGTGCAGAACAGCGCTATATCCCTGCTTCAACCTTTAAAATGTTAAACGCCTTGATCGGAATACAGCATCATAAGACCACACCAGATGAAGTATTTAAATGGGATGGCAAAAAGCGGGCATTTAGTAGTTGGGAAAAAGATTTAACCTTAGCTGAGGCGATGCAGGCATCAGCGGTACCTGTCTATCAAGAATTGGCAAGACGTATTGGTTTGGAACTGATGA
fosB2_1_AE016879	GCTTTAAATGTTGAAGAAGATATACCAAG	CAGATGGCCATAAGTTTGAGTTC	207	29	23	31	43.5	GCTTTAAATGTTGAAGAAGATATACCAAGAAATGAAATTAAGCAATCTTATACACATATGGCTTTCACTGTAACTAATGAAGCATTAGACCATTTAAAAGAAGTATTAATTCAAAATGATGTTAATATTTTACCTGGCCGAGAAAGAGATGAGAGAGACCAAAGATCTCTTTACTTTACAGATCCAGATGGCCATAAGTTTGAGTTC
blaOXA-291_1_NG049587	AACAGCAGATTACGAGTTTATTCCAA	CGTATTGGTCTGGAGCTGATGA	321	26	22	34.6	50	AACAGCAGATTACGAGTTTATTCCAAAATGCTCAAACCAGCGGTGTTTTGGTTATTTATGATGGAAAGAAAATTCAAAAATTTGGCAATGACGTACATCGTGCAGATCAGCGCTATATCCCAGCCTCGACCTTTAAAATGCTGAATGCGTTAATTGGTATACAGCATCATAAAACTACGCCAAAAGAAGTCTTTAAATGGGATGGACAGAAACGCGCATTCAGTAGTTGGGAAAAAGATCTCACATTAGCTGAGGCAATGCAGGCATCGGCTGTGCCTGTGTATCAAGAGCTGGCACGACGTATTGGTCTGGAGCTGATGA
blaVIM-34_1_JX013656	ATCCGACAGTCAACGAAATTCCG	CAATCTCCACGCACTTTCATGAC	254	23	23	47.8	47.8	ATCCGACAGTCAACGAAATTCCGGTCGGAGAGGTCCGACTTTACCAGATTGCCGATGGTGTTTGGTCGCATATCGCAACGCAGTCGTTTGATGGCGCGGTCTACCCGTCCAATGGTCTCATTGTCCGTGATGGTGATGAGTTGCTTTTGATTGATACAGCGTGGGGTGCGAAAAACACAGCGGCACTTCTCGCGGAGATTGAAAAGCAAATTGGACTTCCCGTAACGCGTGCAATCTCCACGCACTTTCATGAC
dfrB7_1_DQ993182	ATGGATCAAAGTAGTAAGGAAGTCAG	GGCTCTGTACAAATCTATCCTGTTG	214	26	25	38.5	44	ATGGATCAAAGTAGTAAGGAAGTCAGTTCTCCAGCTACTGACCAGTTTGCGCTCCCATTCCGCGCCACGTTTGGCCTGGGAGATCGCGTACGCAAGAAATCTGGCGCCGCTTGGCAGGGTCAAGTTGTCGGCTGGTACAGCACAAAACTAACCCCAGAAGGCTATGCCGTCGAGTCCGAGTCTCATCCGGGCTCTGTACAAATCTATCCTGTTG
VanC_3_EU151752	CTTGTGACGCTATTTCATTAGTAGACGG	TACTATGCCGGGCTTTACGAGT	242	28	22	42.9	50	CTTGTGACGCTATTTCATTAGTAGACGGCTTTTTCGATTTTGAAGAAAAGTACCAGTTGATCAGCGCCAAAATCACCGTTCCTGCGCCATTGCCTGAAACGATTGAAACCAAAGTCAAAGAACAAGCTCAGCTGCTCTATCACAGTCTTGGTCTTAAAGGACTTGCTCGCATCGACTTTTTTGTCACGGATCAAGGAGAACTATACTTGAATGAAATCAATACTATGCCGGGCTTTACGAGT
blaOXA-55_1_AY343493	TCTCCAACAATCTAAGTCGCGC	TGAAGTACTCTGTGGTGCCTGTA	203	22	23	50	47.8	TCTCCAACAATCTAAGTCGCGCCGCCGAAGGCTTTATTCCGGCTTCCACCTTCAAGCTCCCCTCCAGCCTTATTGCGTTGGAAACCGGGGCGGTGCGCGATGAAACCAGTCGTTTTAGCTGGGACGGAAAGGTTCGCGAAATTGCCGTCTGGAACAGGGACCAGAGTTTTCGCACCGCAATGAAGTACTCTGTGGTGCCTGTA
str_2_FN435330	ATTATTGCTCTCGAGGGTTCAA	CACCTGATTTAGATTATGGTTACAGTT	202	22	27	40.9	33.3	ATTATTGCTCTCGAGGGTTCAAGAACTAATGAAAATATAAAAAAAGATAAGTTTCAAGATTATGATTTTGCTTTTTTCGTATCAGATATTGAGTATTTCACACATGAAGAAAGTTGGTTAAGTTTATTTGGAGAATTATTGTTTATACAGAAACCAGAAGATATGGAATTATTCCCACCTGATTTAGATTATGGTTACAGTT
VanX-Pt_3_DQ018710	GGATATGAAGTAAATCGCATTGTAGGAAC	TACGCTTTATCGATTAGACACGG	295	29	23	37.9	43.5	GGATATGAAGTAAATCGCATTGTAGGAACATACGAGTTGGCCGACGCGCTTTTGAAGGTAAAAGAACTGGCTGCTACTCAAGGGTACGGATTGCTTCTATGGGACGGTTACCGTCCCCAACGCGCTGTAAACTGTTTTTTGCAATGGGCTGCACAGCCGGAAGATGACCTGACAAAGGAAAGATATTATCCCAATATTGACCGAACCGAGATGGTTTCAAAAGGATACGTGGCTTCAAAATCAAGCCATAGCCGCGGAAGTGCAATTGATCTTACGCTTTATCGATTAGACACGG
VanS-Pt_3_DQ018710	CGGCATTGATATACTTATTCAGAACGA	GGTTATCTGAGCCTGCTTGACG	221	27	22	37	54.5	CGGCATTGATATACTTATTCAGAACGAAGATAAACAAATTGAGCTTTCTGCGGAAATGGAGTTCATGGAACAGAAGCTCAACACATTAAAACGGACTCTGGAAAAGCGAGAGCAGGATGCAAAGCTGGCCGAACAAAGAAAAAATGACGTTGTTATGTACTTGGCGCACGATATTAAAACGCCCCTTACATCCGTTATCGGTTATCTGAGCCTGCTTGACG
aadD_1_AF181950	GAAGAGCTGTTTGAATATGCAGGCA	GTGGACAGAACGACACGGATATATAGT	314	25	27	44	44.4	GAAGAGCTGTTTGAATATGCAGGCAAATGGCGTAATATTCGTGTGCAAGGACCGACAACATTTCTACCATCCTTGACTGTACAGGTAGCAATGGCAGGTGCCATGTTGATTGGTCTGCATCATCGCATCTGTTATACGACGAGCGCTTCGGTCTTAACTGAAGCAGTTAAGCAATCAGATCTTCCTTCAGGTTATGACCATCTGTGCCAGTTCGTAATGTCTGGTCAACTTTCCGACTCTGAGAAACTTCTGGAATCGCTAGAGAATTTCTGGAATGGGATTCAGGAGTGGACAGAACGACACGGATATATAGT
cfxA6_1_GQ342996	TAAGAGATCTGTTGCGCTATACTC	GATGAATCGTTTGTTTACAGAAAGTCTTA	243	24	29	41.7	31	TAAGAGATCTGTTGCGCTATACTCTTTCCCAGAGCGACAATAATGCAAGCAATATCATGTTTAAGAATATGCTCAATACTGCACAAACAGACAGTTTTATAGCGAAACTCATACCACGTTCGAGTTTTCAGATAGCTTATACAGAAGAGGAAATGTCCGCTGACCATGACAAAGCTTACTCTAATTACACATCTCCTCTTGGTGCTGCAATGTTGATGAATCGTTTGTTTACAGAAAGTCTTA
blaSST-1_1_AB008455	CAGGGCTACAACAAGGACGATAA	CAGGATCTGATGTGGGAGAACTAC	222	23	24	47.8	50	CAGGGCTACAACAAGGACGATAAGCCGGTGCGGGTCAATCCCGGCCCGCTGGACGCCGAGTCTTACGGCATCAAGTCCAACGCTCGCGATCTGATTCGCTATCTGGACGCCAACCTGCAGCAGGTGAAGGTCGCGCACGCGTGGCGCGAGGCGCTGACCGCGACGCACGTCGGTTATTACAAGGCGGGCGCGTTCACGCAGGATCTGATGTGGGAGAACTAC
mph_E__3_EU294228	CATCTACAGAATTAGTGGCTTATCCCA	TTGGATAATGATGTTCTATGGGCAGAT	317	27	27	40.7	37	CATCTACAGAATTAGTGGCTTATCCCATACTTAAAGATAATCCTGTTTTAAATTTGGATGCTGAAACCTATGAAATAATTTGGAATATGGACAAAGATAGCCCGAAATACATAACATCTTTGGCAAAAACCTTATTTGAAATCCATAGTATTCCTGAAAAAGAAGTTCGGGAAAATGATTTGAAAATTATGAAACCTTCAGATTTAAGACCTGAAATAGCAAACAATTTGCAGTTAGTAAAATCTGAAATTGGTATAAGTGAGCAATTGGAAACCCGCTACAGAAAATGGTTGGATAATGATGTTCTATGGGCAGAT
aac_6__-Ia_1_M18967	AGAAGCAGCAAATATACTAACAGAAGC	TTATTGGAATCGCTTTAGGAACAGATG	308	27	27	37	37	AGAAGCAGCAAATATACTAACAGAAGCGTTCAATGATCTTGGTAACAATTCATGGCCAGATATGACGAGTGCAACAAAAGAAGTAAAAGAATGTATTGAGAGTCCAAACCTTTGTTTCGGTCTGCTAATAAATAACTCCTTAGTTGGCTGGATAGGCTTAAGGCCAATGTACAAGGAAACCTGGGAATTGCATCCATTGGTTGTCAGACCAGATTATCAAAATAAAGGTATTGGCAAGATCCTGCTTAAGGAATTAGAAAACAGAGCTAGAGAGCAAGGTATTATTGGAATCGCTTTAGGAACAGATG
blaCMH-3_1_KX192165	GATGGCAGCGATAATAAGGTTG	GTATTCTCGAGACGCTACAGTAA	234	22	23	45.5	43.5	GATGGCAGCGATAATAAGGTTGCACTGGCGCCGTTGCCGGTCGCAGAAGTGAATCCTCCGGCTCCGCCAGTAAAAGCCTCCTGGGTGCATAAAACGGGCTCTACGGGTGGGTTTGGCAGCTACGTGGCGTTTATTCCTGAAAAGCAGATCGGTATTGTGATGCTCGCAAATAAAAGTTATCCGAACCCGGTACGGGTGGAAACGGCTTACCGTATTCTCGAGACGCTACAGTAA
aac_6__-Ih_2_KT778788	AAGATGCTTACTTTGGCCTGATCA	TTGGTTCAACAAGTAGAAATTTGGG	260	24	25	41.7	36	AAGATGCTTACTTTGGCCTGATCATGAAGATGTGCATTTACAGGAAATGCGCCAACTGATCACACAGGCACATTGCTTACAATTATTGGCTTATACCGACACCCAACAAGCAATTGCCATGTTGGAAGCTTCAATTCGGTATGAATATGTGAATGGCACACAAACATCGCCTGTGGCTTTTTTGGAAGGGATTTATGTATTGCCTGAATATCGTCGTTCAGGTATCGCAACGGGGTTGGTTCAACAAGTAGAAATTTGGG
fosA_7_AEXB01000013	ACTACACCCACTACGCGTTTAC	GCATGGTGTTTACCTCAGACGA	229	22	22	50	50	ACTACACCCACTACGCGTTTACCGTGGCGGAGGAGGATTTTGAACCGTTCTCGCAAAGGCTTGAGCAGGCGGGCGTCACCGTCTGGAAGCAGAACAAAAGCGAGGGGGCGTCGTTCTATTTTCTCGACCCGGACGGGCACAAGCTGGAGCTGCACGTGGGCAGCCTCGCCGCGCGGCTGGCGGCGTGTCGCGAGAAGCCCTACGCGGGCATGGTGTTTACCTCAGACGA
mcr-2.2_1_NG055496	TCTAAAGACTTGATGAATTTGGCG	GACACCATCTATCATGCCAAAGA	326	24	23	37.5	43.5	TCTAAAGACTTGATGAATTTGGCGTTTTTTGTGCGGATTATCGGGCTTGGCGTGTTGCCAAGTGTGTTGGTCGCATTTGCCAAAGTCAATTATCCAACATGGGGCAAAGGCCTGATTCAGCGTGCGATGACGTGGGGTGTCAGCCTTGTGCTGTTGCTTGTGCCGATTGGGCTATTTAGCAGTCAGTATGCGAGTTTCTTTCGGGTGCATAAGCCAGTGCGTTTTTATATCAATCCGATTACGCCGATTTATTCGGTGGGCAAGCTTGCCAGTATCGAGTACAAAAAAGCCACTGCACCAACAGACACCATCTATCATGCCAAAGA
blaHERA-6_1_AJ536090	AACCGCATTCTGACTTACCTTG	CAATGGATGCGTGACGATAAAG	241	22	22	45.5	45.5	AACCGCATTCTGACTTACCTTGGCGGCCCGGATGCCGTCACGCAGTTTATGCGCGGGATCGGCGACCATGTGACCCGTCTGGATCGAACGGAGCCCACGCTGAATGAAGCCACGCCAGGCGATGCGCGCGATACCTCTTCGCCGCAGAAGATGGCGGCAGGGCTGCAAAAAATCCTCACCGCCCCGCCCCTGACGCCGGCTAACCGGGCGACGCTGGCGCAATGGATGCGTGACGATAAAG
msr_C__1_AY004350	CTTCAACTACCTGCCTCAATTAACC	TATTGATCGACTGATTGAAGAGCTT	235	25	25	44	36	CTTCAACTACCTGCCTCAATTAACCTATCTCGCTGAAGCAAAGGACCTAAATTTGGAATTAGCCAGTCATTTCCAGTTAAGACTGGAAGAAACTTCAGAGCGGAAATGGAGCGGAGGGGAAGAACGAAAGATCGAGTTGATACGTCTTCTTTCTTCTTATGAACAAGGGATGCTTCTAGACGAGCCAACAACCCATCTAGATAGAAAAAGTATTGATCGACTGATTGAAGAGCTT
blaOXA-94_1_DQ519088	TATGTACCTGCTTCGACCTTCAAA	GAGCTCATGTCTAAGGAAGTGAAGC	223	24	25	41.7	48	TATGTACCTGCTTCGACCTTCAAAATGCTTAATGCTTTGATCGGCCTTGAGCACCATAAGGCAACCACCACAGAAGTATTTAAGTGGGATGGTAAAAAAAGGTTATTCCCAGAATGGGAAAAGGACATGACCCTAGGCGATGCCATGAAAGCTTCCGCTATTCCGGTTTATCAAGATTTAGCTCGTCGTATTGGACTTGAGCTCATGTCTAAGGAAGTGAAGC
aac_6__-32_1_EF614235	GAAGAAGCCGTCACACCATACATC	TACCGTGACGAAGATCCAAACC	240	24	22	50	50	GAAGAAGCCGTCACACCATACATCGCGATGTTGGGCGACGAACCCATCGGCTACGCTCAGTCATACGTCGCACTCGGAAGCGGTGATGGATGGTGGGAGGATGAAACCGACCCAGGCGTACGAGGGATAGACCAATTCCTGTCGAACCATACACAGTTGAACCAGGGCCTAGGTACAAAGCTCGTCCAGGCACTCGTTGAACTGCTGTTCTCAGATCCTACCGTGACGAAGATCCAAACC
VanD_2_AF175293	ATGGAGATTGCCGCAAACATAGATAC	TGGGTATGAAATCCAGCCTGTG	201	26	22	42.3	50	ATGGAGATTGCCGCAAACATAGATACAAAAAAGTATCAGCCTTATTATATTGGAATCACAAAATCCGGCGTTTGGAAAATGTGTGAAAAACCTTGTTTGGAGTGGGAACAATATGCGGGGGATCCGGTTGTTTTTTCACCGGACAGAAGTACGCATGGTCTGCTGATACAAAAAGACACTGGGTATGAAATCCAGCCTGTG
VanH-Pt2_4_AY926880	CTATGTTCCGTTTGATGAGTTGTTG	CTTCAAAGAATGCCGAACGTGA	311	25	22	40	45.5	CTATGTTCCGTTTGATGAGTTGTTGCAAAATAGCGATATCGTTACGCTTCATGTGCCGCTCAATGCGGATACGCGCCATATCATCAGCCACGAACAAATACAGAGAATGAAGCAAGGCGCGTTTATTATCAATACTGGCCGCGGTCCACTTGTATATACCAATGAGCTGGTCAAAGCATTAGAAAACGGAAAACTGGGCGGTGCCGCATTGGATGTATTGGAAGGAGAGGAAGAGTTTTTCTACTCTGATTGCTCACAAAAACCAATTGATAATCAATTTTTACTGAAACTTCAAAGAATGCCGAACGTGA
tet_51__1_KR857685	GGGTGATGATATTGAAATTCTCCG	GATGTGCAATTCGAGGCTAATC	317	24	22	41.7	45.5	GGGTGATGATATTGAAATTCTCCGCGGTGATTTAGTTCAAATACTGATAGATGCCATGGGAGATGTTCCCTGTCATTTCAATCAATGGGTTGAGAGCATTAAGCAGAGGGATAATGATGTAGAGGTTCAATTTAAAGATGGTAGAACGGAACTTTACGATTTGGTTATCGGTGCTGATGGCTTGCATTCAACCACCAGAAGGATGGTTTTTGATAAGGATGAATATAAATTAACTAACCTTGGTGCATACTTTAGTGCTTTTAGTATTCCAAATTATCTTAATTTGAATCACACCGATGTGCAATTCGAGGCTAATC
cphA6_1_AY227052	GATCAACACCAACTACCACACC	GACGGCATCTTTGTCTACTTCC	278	22	22	50	50	GATCAACACCAACTACCACACCGATCGGGCGGGTGGTAACGCCTACTGGAAGTCCATTGGCGCCAAGGTGGTCTCGACCCGCCAGACCCGGGATCTGATGAAGAGCGACTGGGCCGAGATTGTCGCCTTTACCCGCAAGGGGCTGCCGGAGTACCCAGATCTGCCGCTGGTGCTGCCCAACGTGGTGCACGATGGCGACTTCACCCTGCAAGAGGGCAAGGTGCGCGCCTTCTATGCGGGCCCGGCCCATACGCCGGACGGCATCTTTGTCTACTTCC
erm_A__1_X03216	GAGTCGATCAGTTACTGCTATAGAAATTG	GAGCTTTGGGTTTACTATTAATGGTGG	293	29	27	37.9	40.7	GAGTCGATCAGTTACTGCTATAGAAATTGATGGAGGCTTATGTCAAGTGACTAAAGAAGCGGTAAACCCCTCTGAGAATATAAAAGTGATTCAAACGGATATTCTAAAATTTTCCTTCCCAAAACATATAAACTATAAGATATATGGTAATATTCCTTATAACATCAGTACGGATATTGTCAAAAGAATTACCTTTGAAAGTCAGGCTAAATATAGCTATCTTATCGTTGAGAAGGGATTTGCGAAAAGATTGCAAAATCTGCAACGAGCTTTGGGTTTACTATTAATGGTGG
tet_32__1_EU722333	ATGTGGGCGTGGCTATGAAAGA	GTGTGCGTTATGGAATGGAGCAG	239	22	23	50	52.2	ATGTGGGCGTGGCTATGAAAGAGCCTTCGGTTATTTATCTGGAAAGACCGCAAAAAAAAGCGAGCTGCACGATTCATATTGAAGTGCCGCCGAATCCGTTTTGGGCATCTATTGGTTTGACTGTAACACCGCTTCCTGTTGGAAGCGGAACACAATATAAAAGCGAGGTATCTCTCGGCTATTTAAACCAAAGTTTTCAAAATGCCGTCATGGAGGGTGTGCGTTATGGAATGGAGCAG
blaOXA-327_1_KF203101	CCTCAACAAGAAACCCAATTTGCTTATC	TTGCTTATAAAGGATTAGAACAACTCGG	293	28	28	39.3	35.7	CCTCAACAAGAAACCCAATTTGCTTATCAATTAGCCCATAAAACGCTTCCATTTAGCCAAGATGTACAAGAACAAGTTCAATCAATGGTGTTCATAGAGGAAAAAAATGGAAGTAAAATTTATGCCAAAAGTGGTTGGGGATGGGATGTTGAACCGCAAGTTGGTTGGTTAACAGGTTGGGTCGTTCAACCACAAGGAGAAATTGTCGCATTCTCACTTAATTTAGAAATGAAAAAAGGAACTCCTAGCTCTATTCGCAAAGAAATTGCTTATAAAGGATTAGAACAACTCGG
dfrA28_2_FM877476	TTAAAGCAATAACTTACAATCAGTGGC	TCTATAAGAGTCTGATCGCCCA	232	27	22	33.3	45.5	TTAAAGCAATAACTTACAATCAGTGGCTTTTAGTCGGCCGCAAAACATTTGAGGCAATGGGGGCTCTCCCAAATAGAAAGTATGCAGTTGTCAGCCGCTCAGGATCGGTAGCTACTAACGATGATATGGTTGTGTTTCCATCTATAGAAGCAGCAATGGGTAAGCTAAAGACTCTTACGAACCATGTTGTTGTTTCTGGTGGTGGAGAGATCTATAAGAGTCTGATCGCCCA
aac_6__-Ib3_1_X60321	GAGTACGCGGAATAGACCAGTTAC	TACATGGTTCAAACACGCCAGG	243	24	22	50	50	GAGTACGCGGAATAGACCAGTTACTGGCGAATGCATCACAACTGGGCAAAGGCTTGGGAACCAAGCTGGTTCGAGCTCTGGTTGAGTTGCTGTTCAATGATCCCGAGGTCACCAAGATCCAAACGGACCCGTCGCCGAGCAACTTGCGAGCGATCCGATGCTACGAGAAAGCGGGGTTTGAGAGGCAAGGTACCGTAACCACCCCAGATGGTCCAGCCGTGTACATGGTTCAAACACGCCAGG
blaDHA-6_1_HQ322612	GATCTGGAAATGGCAATGTATCTCG	CCTATGTCGCCTTTATTCCGGAA	252	25	23	44	47.8	GATCTGGAAATGGCAATGTATCTCGCCCAGACCCGCTACTATAAAACCGCCGCGATTAACCAGGGGCTGGGCTGGGAAATGTATGACTGGCCGCAGCAGAAAGATATGATCATTAACGGTGTGACCAACGAGGTCGCATTGCAGCCGCATCCGGTAACAGACAACCAGGTTCAGCCGTATAACCGTGCTTCCTGGGTGCATAAAACGGGCGCAACAACTGGTTTCGGCGCCTATGTCGCCTTTATTCCGGAA
aadA4_1_Z50802	AGTGGAATTCAGAGTCGGATTGGA	CCAAAGCAACGATTGAGAGAATCTTG	269	24	26	45.8	42.3	AGTGGAATTCAGAGTCGGATTGGAAGGGTGACGAGCGGAACGTCGTTCTTGCTCTTGCTCGCATTTGGTACAGTGCTTCAACGGGTCTCATTGCTCCTAAGGACGTTGCTGCCGCATGGGTATCGGAGCGTTTGCCTGCCGAGCATCGGCCCATCATTTGCAAGGCACGCGCGGCGTACCTGGGTAGCGAGGACGACGACCTAGCAATGCGCGTCGAAGAGACGGCTGCGTTCGTTCGATATGCCAAAGCAACGATTGAGAGAATCTTG
qnrA6_1_DQ151889	GGGATGCCAGTTTCGAGGATTG	TCGGCTTATATCTCAGGCTGTAAC	254	22	24	54.5	45.8	GGGATGCCAGTTTCGAGGATTGCAGTTTCATTGAAAGCGGCGCCATCGAAGGGTGCCACTTCAGCTATGCCGATCTGCGCGATGCCAGTTTCAAGGCCTGCCGCCTGTCTTTGGCCAATTTCAGCGGTGCCAACTGCTTTGGCATAGAGTTCAGGGAGTGCGATCTCAAGGGCGCCAATTTTTCCCGGGCCCGTTTTTACAATCAAATCAGCCATAAGATGTACTTCTGCTCGGCTTATATCTCAGGCTGTAAC
qnrB60_1_AB734055	TGAATATGATCACCACGCGCAC	CGCACTGTGATTTGACCAATTC	232	22	22	50	45.5	TGAATATGATCACCACGCGCACCTGGTTTTGCAGCGCATATATCACTAATACCAATCTAAGCTACGCCAACTTTTCGAAGGCCGTGCTTGAAAAGTGCGAATTGTGGGAAAATCGCTGGATGGGAACTCAGGTGCTGGGTGCGACGTTGAGTGGTTCCGATCTCTCCGGTGGCGAGTTTTCGTCGTTCGACTGGCGGACGGCAAATTTCACGCACTGTGATTTGACCAATTC
ARR-7_1_FN397623	GGGCGCGGTTACATTTACATTG	GCATCACTGGAGGATCTTCAGC	202	22	22	50	54.5	GGGCGCGGTTACATTTACATTGTTGAACCGCTCGGGCCGTTTGAGGACGACCCAAACCTTACAAACAAAAAATTTCCGGGCAATCCAACCAAGTCCTACCGCACCAGTGAGTCGCTACGGATTGTGGAGGTAGTAGAGGACTGGCAAGGCCACTCACCGGATGTGCTGCAGGGCATGTTGGCATCACTGGAGGATCTTCAGC
blaOXA-17_2_DQ902344	AAGCAATGGGAAAGAGACTTGA	CCGCAGTTAATCAAGTGGAGTTT	210	22	23	40.9	43.5	AAGCAATGGGAAAGAGACTTGACCTTAAGAGGGGCAATACAAGTTTCAGCTGTTCCCGTATTTCAACAAATCGCCAGAGAAGTTGGCGAAGTAAGAATGCAGAAATACCTTAAAAAATTTTCCTATGGCAACCAGAATATCAGTGGTGGCATTGACAAATTCTGGTTGGAAGGCCAGCTTAGAATTTCCGCAGTTAATCAAGTGGAGTTT
qnrVC4_1_GQ891757	TGCAGTCTTTCAATGTCGTATTTCAAAG	CTGAGTGGTGCATCATTTAAAGAGTCT	258	28	27	35.7	40.7	TGCAGTCTTTCAATGTCGTATTTCAAAGGTGCAAATTGTTTTGGTATCGAGTTCAGAGAATGCGATTTAAAGGGTGCCAATTTTGCTCAAGCTAGCTTCATGAATCAGGTATCGAACAGAATGTATTTTTGTTCAGCTTATATAACAGGTTGTAATCTTTCATACGCCAACTTTGAAAGGCAGTGTATCGAAAAGTGTGATTTGTTTGAGAATAGATGGATTGGCGCAAATCTGAGTGGTGCATCATTTAAAGAGTCT
blaZ_36_AJ400722	ATGCTCATATTGGTGTTTATGCTTTA	GGCTTCAATGACATATAGTGATAATACA	269	26	28	30.8	32.1	ATGCTCATATTGGTGTTTATGCTTTAGATACTAAAAGTGGTAAGGAAGTAAAATTTAATTCAGATAAGAGATTTGCCTATGCTTCAACTTCAAAAGCGATAAATAGTGCTATTTTGTTAGAACAAGTACCTTATAATAAGTTAAATAAAAAAGTACATATTAACAAAGATGATATAGTTGCTTATTCTCCTATTTTAGAAAAATATGTAGGAAAAGATATCACTTTAAAAGCACTTATTGAGGCTTCAATGACATATAGTGATAATACA
aph_3__-VI_1_KC170992	AGGATGAGCAGTTTGAATTAATGATC	GTCTATGGAATGAGTTAACTGAGACT	293	26	26	34.6	38.5	AGGATGAGCAGTTTGAATTAATGATCACTAAAGCGATCAATGCAAAACCAATTTCAGCGCTTTTTTTAACAGACCAAGAATTGCTTGCTATCTATAAGGAGGCACTCAATCTGTTAAATTCAGTTGCTATTATTGATTGTCCATTTATTTCAAACATTGATCATCGGTTAAAAGAGTCAAAATTTTTTATTGATAACCAACTCCTTGACGATATAGATCAAGATGATTTTGACGCTGAATTATGGGGAGACCATAGAACTTACCTAAGTCTATGGAATGAGTTAACTGAGACT
blaACC-1_2_AM939420	AGCTGTTATCCGTGATTACCTGTC	GTTATTTGAAGTGGGTTCGCTG	248	24	22	45.8	45.5	AGCTGTTATCCGTGATTACCTGTCTGGCAGCAACTGTCCAAGGTGCTCTGGCTGCTAATATCGATGAGAGCAAAATTAAAGACACCGTTGATGACCTGATCCAGCCGCTGATGCAGAAGAATAATATTCCCGGTATGTCGGTCGCAGTGACCGTCAACGGTAAAAACTACATTTATAACTATGGGTTAGCGGCAAAACAGCCTCAGCAGCCGGTTACGGAAAATACGTTATTTGAAGTGGGTTCGCTG
blaOXA-134_1_HQ122933	TCAACAAGTACAGGTCTATGGCAATGA	GGTCTGGAATTAATGCAACAGGAAGTAC	269	27	28	40.7	42.9	TCAACAAGTACAGGTCTATGGCAATGATTTAAATCGTGCAAATACCGAATATGTTCCCGCCTCTACTTTTAAAATGCTCAATGCTCTGATTGGCCTGCAACATGGCAAAGCCACAACCAATGAAATTTTTAAATGGGATGGCAAGAAACGCAGCTTTACCGCCTGGGAAAAAGACATGACGCTCGGCCAAGCCATGCAAGCTTCTGCGGTACCGGTCTATCAAGAGCTGGCGCGTCGTATTGGTCTGGAATTAATGCAACAGGAAGTAC
blaOXA-205_1_JF800667	CTTCAACCTTCAAGCTTCCACA	GAGATCGGAGAGGACAACGCAA	201	22	22	45.5	54.5	CTTCAACCTTCAAGCTTCCACACACACTTTTTGCACTCGATGCAGGCGCCGTTCGTGATGAGTTCCAGGTTTTTCGATGGGATGGCGTTAAGCGGAGCTTTGCGGGCCACAATCAAGACCAAGACTTGCGATCAGCGATGCGAAATTCTGCGGTCTGGGTTTATGAGCTATTTGCAAAAGAGATCGGAGAGGACAACGCAA
vat_D__1_L12033	AGATGTTGTAATTATGCCAGGAGTAA	TAGCATCATTAGAGAAGTCATATGGAAA	253	26	28	34.6	32.1	AGATGTTGTAATTATGCCAGGAGTAAAAATCGGGGATGGTGCAATAGTAGCTGCTAATTCTGTTGTTGTAAAAGATATAGCGCCATACATGTTAGCTGGAGGAAATCCTGCTAACGAAATAAAACAAAGATTTGATCAAGATACAATAAATCAGCTGCTTGATATAAAATGGTGGAATTGGCCAATAGACATTATTAATGAGAATATAGATAAAATTCTTGATAATAGCATCATTAGAGAAGTCATATGGAAA
aac_6__-Ix_1_AF031332	AAGAAGCTTACTCTGGCCTGATC	GTTAGTTCAGTACGTAGAGGAGTGGG	260	23	26	47.8	50	AAGAAGCTTACTCTGGCCTGATCATGACGATGCGCATTTATTGGAAATGCATCAGCTACTTAAACAAACAGATACTTTACAATTATTGGCTTATACCGATAGCCAACAAGCAGTTGCAATGTTAGAAGCATCGATTCGGCATGAATATGTGAATGGTACGCAAACCTCACCTGTGGCTTTTCTGGAAGGGATTTATATCTTACCTGAATATCGACGTTCAGGCATTGCGACCCAGTTAGTTCAGTACGTAGAGGAGTGGG
aac_6__-I30_1_AY289608	AAGTTGAAGAATGTATTGAGAAGCCAAAC	GGAATAGTATTGGGAACTGACGATGAA	233	29	27	34.5	40.7	AAGTTGAAGAATGTATTGAGAAGCCAAACATATGTCTTGGAATACATGAAAACGAAAAACTACTTGGATGGATTGGTCTTAGGCCCATGTACAAATTAACATGGGAATTACATCCCTTGGTAATAAGTACGCAATATCAGAATAAAGGTATTGGAAGACTTCTAATAAATGAATTGGAAAAACAAGCAAAGCAAAATGGAATAATCGGAATAGTATTGGGAACTGACGATGAA
blaOXA-253_1_KC479324	TCAGCATTTCTATTCTACTTTCTCTCAG	CAGAATATGTCCCTGCATCAACA	221	28	23	35.7	43.5	TCAGCATTTCTATTCTACTTTCTCTCAGTGCATGCTCATCTATTCAAACTAAATTTGAAGATACTTCTGATATTTCTGATCAGCAACAAGGAAAAGCCATTAAAAGCTATTTTGATGAAGCTCAAACACAAGGTGTAATCATTATTAAAGAGGGAAAGAATATTAGTACCTATGGTAATAACCTGGCACGAGCACATACAGAATATGTCCCTGCATCAACA
tet_Y__2_AB089606	TATTGGCGGTGTTCTTGGTGATATATC	TCTGTGGGTGATTTATGGCGAA	265	27	22	40.7	45.5	TATTGGCGGTGTTCTTGGTGATATATCTGTGCATGCGCCCTTTGTGGCAGGGGCTCTTCTCAATGCAATTGCTTTTTGTTTGGTGGCTTTCTTGTTGCCCAAAGCGTCGTCACAACCGCCCGAAGGGCAGCCAGCCAAAATCAATTTGTTTGAAGGTTTTCGTTTCAATTTTGCAGTTCAGGGACTTACCAGCTTTTTTGCGTTGTTTTTTCTTATGCAGCTGATCGGGCAGGCGCCCGCCGCTCTGTGGGTGATTTATGGCGAA
blaOXA-298_1_NG049593	TCAAGCTTTAGTCACACAGAAACA	TGAAGTATTTAAATGGGATGGACAGAA	240	24	27	37.5	33.3	TCAAGCTTTAGTCACACAGAAACAGACTGAAGATCAGATCGCAACTGCATTTGAAAATATCCAGACCTCCGGTGTACTGGTCACCTATGATGGCAAAGCTATTCAAAAATATGGCAATGCGCTTAACCGGGCCGATCAGCGTTATATTCCGGCTTCCACCTTTAAAATGCTGAATGCCTTGATTGGTATCCAGCATCATAAGACTTCACCAAATGAAGTATTTAAATGGGATGGACAGAA
blaCTX-M-4_1_Y14156	GCAGATTAACACCGCCGATAATTC	TAGCGACAATACTGCCATGAATAAGC	269	24	26	45.8	42.3	GCAGATTAACACCGCCGATAATTCGCAGATTCTCTACGTGGCCGATGAGCGTTTTGCGATGTGCAGTACCAGTAAGGTGATGGCGGCCGCGGCGGTGCTTAAACAGAGCGAGAGCGATAAGCACCTGCTAAATCAGCGCGTTGAAATCAGAGCAAGCGACCTGGTTAACTACAATCCCATTGCGGAGAAACACGTTAACGGCACGATGACGCTGGCTGAGCTTGGCGCAGGCGCCCTGCAGTATAGCGACAATACTGCCATGAATAAGC
mcr-2_1_LT598652	TCTAAGGACTTGATGAATTTGGCG	GACACCATCTATCATGCCAAAGA	326	24	23	41.7	43.5	TCTAAGGACTTGATGAATTTGGCGTTTTTTGTGCGAATTATCGGGCTTGGCGTGTTGCCAAGTGTGTTGGTCGCAGTTGCCAAAGTCAATTATCCAACATGGGGCAAAGGTCTGATTCAGCGTGCGATGACATGGGGTGTCAGCCTTGTGCTGTTGCTTGTGCCGATTGGACTATTTAGCAGTCAGTATGCGAGTTTCTTTCGGGTGCATAAGCCAGTGCGTTTTTATATCAACCCGATTACGCCGATTTATTCGGTGGGTAAGCTTGCCAGTATCGAGTACAAAAAAGCCACTGCGCCAACAGACACCATCTATCATGCCAAAGA
VanR-D_2_AF175293	TACTTCCCTGTTATCATGCTGACG	CTGTTTGGAAAGGAAATTCAGCT	260	24	23	45.8	39.1	TACTTCCCTGTTATCATGCTGACGGCAAAAGTGGAGGACGGGGATAAAATCATGGGACTGTCCGTGGCGGATGATTATATTACGAAGCCGTTTAACCCGCTGGAACTGGTTGCGAGGGTAAAGGCGCAGCTAAGGCAGTACATGCGGTACAAGCAGCCCGGCATAAAGCAGGAGGCTGAACGCACGGAATACGATATCCGGGGAATGACAATCAGCAAGAGCAGCCATAAGTGTATCCTGTTTGGAAAGGAAATTCAGCT
blaTER-2_1_FJ263090	GTTTCCCGATGATGAGCACCTTTAAA	GATAACACCGCCGCTAATCTGC	219	26	22	42.3	54.5	GTTTCCCGATGATGAGCACCTTTAAAGTGCCGCTCTGCGCGGCGGTACTGGCGCGCGTGGATGCCGGAGAGGAGAAGCTCGATCGCCGCGTCCGCTACCGTCAGCAGGATCTGGTTGAATACTCCCCGGTGACCGAAAAGCACCTCGCCGACGGCATGACGGTAGCCGAGCTGTGCGCTGCGGCAATCACCCTTAGCGATAACACCGCCGCTAATCTGC
blaOXA-356_1_KF297585	GCTTGGAATTGATGCGTGAAGAA	GTTGGTATACGGGATGGGTTGAA	290	23	23	43.5	47.8	GCTTGGAATTGATGCGTGAAGAAGTGAAGCGTGTAGGTTTCGGCAATGCGGAGATTGGTCAGCAAGTCGATAATTTTTGGTTGGTGGGTCCTTTAAAAATCTCCCCTGAACAAGAAGTTCAATTTGCCTATCAACTGGCAATGAAGCAATTACCTTTTGATCGAAATGTACAGCAACAAGTCAAAGATATGCTTTATATCGAGAGACGTGGTGACAGTAAACTGTATGCTAAAAGTGGTTGGGGAATGGATGTTGAACCTCAAGTGGGTTGGTATACGGGATGGGTTGAA
tet_Y__1_EF495198	TATTGGCGGTGTTCTTGGTGATATATC	GCTTTGTGGGTGATTTATGGCGAA	265	27	24	40.7	45.8	TATTGGCGGTGTTCTTGGTGATATATCTGTGCATGCGCCCTTTGTGGCAGGGGCTCTTCTCAATGCAATTGCCTTTTGTTTGGTGGCTTTCTTGTTGCCCAAAACGCCGTCACAACCGCCTGAAGGACAGCCAGCCAAAATCAATTTGTTTGAAGGCTTTCGCTTCAATTTTGCAGTTCAGGGACTTGCCAGCTTTTTTGCGTTGTTTTTTCTTATGCAGCTGATTGGGCAGGCGCCCGCCGCTTTGTGGGTGATTTATGGCGAA
nimI_1_FJ940887	CTGAAAGGCCACAAAGTCGACG	CATCGAGCACATGACAGGCAAG	285	22	22	54.5	54.5	CTGAAAGGCCACAAAGTCGACGCCATCAGAGGCTGCGACAAGGCTTCGTTTTGCGTCATCGAGCAAGACGAGGTGCATGGCGAGGAGTACACGACCTACTTCCGCAGCGTCGTCGCCTTTGGACGAATCCGCATTCTTGAAGACGAAGCGGAGCGGATGGCGGCCGCCCGGCTGCTCGGCGACCGCTATCATCCCCATCACGAGGAAGCGCTCGGCAGGGAACTGGCCAAGAGTTTCAGCCACATGCTGGTCATCTGTCTCGACATCGAGCACATGACAGGCAAG
blaCTX-M-37_2_FN813246	CATTGATTAACACAGCGGATAATTCG	TAACGTGGCGATGAATAAGCTG	272	26	22	38.5	45.5	CATTGATTAACACAGCGGATAATTCGCAAATACTTTATCGTGCAGATGAGCGCTTTGCGATGTGCAGCACCAGTAAAGTGATGGCCGCGGCCGCGGTGCTGAAGAAAAGTGAAAGCGAACCGAATCTGTTAAATCAGCGAGTTGAGATCAAAAAATCTGACCTGGTTAACTATAATCCGATTGCGGAAAAGCACGTCGATGGGACGATGTCACTGGCTGAGCTTAGCGCGGCCGCGCTACAGTACAGCGATAACGTGGCGATGAATAAGCTG
blaOKP-A-5_1_AM051143	CACCTTTAAAGTGCTGCTCTGC	CTGGGAAACGGAGCTCAATGAA	304	22	22	50	50	CACCTTTAAAGTGCTGCTCTGCGGCGCGGTGCTGGCCCGGGTGGATGCCGGAGACGAACGGCTGGATCGGCGGATCCGCTACCGCCAGCAGGATCTGGTGGACTACTCCCCGGTCAGCGAAAAACACCTTGCCGACGGGATGACCGTTGGCGAACTCTGCGCCGCCGCCATCACCATGAGCGACAACAGCGCCGGCAATCTGCTGTTGAAGAGCGTTGGCGGCCCCGCGGGATTGACCGCTTTTCTGCGCCAGATCGGTGACAACGTCACCCGCCTTGACCGCTGGGAAACGGAGCTCAATGAA
blaMIR-1_1_M37839	AAACTAACGTGAAGGATATGGCGAG	GGCAGCTACGTGGCATTTATTCC	319	25	23	44	52.2	AAACTAACGTGAAGGATATGGCGAGCTGGCTGATAGCCAACATGAAGCCGGATTCTCTTCAGGCTCCCTCACTCAAGCAAGGCATTGCTCTGGCGCAGTCTCGCTACTGGCGCGTGGGGGCTATGTATCAGGGGTTAGGCTGGGAGATGCTCAACTGGCCGGTCGATGCCAAAACCGTCGTCGGAGGCAGTGATAACAAGGTGGCGCTGGCACCATTGCCCGTGGCAGAAGTGAATCCACCCGCGCCGCCGGTCAAGGCCTCCTGGGTCCATAAAACAGGCTCGACGGGCGGGTTTGGCAGCTACGTGGCATTTATTCC
blaOKP-A-11_1_AM850915	CACCTTTAAAGTGCTGCTCTGC	CTGGGAAACGGAGCTCAATGAG	304	22	22	50	54.5	CACCTTTAAAGTGCTGCTCTGCGGCGCGGTGCTGGCCCGGGTGGATGCCGGAGACGAACAGCTGGATCGGCGGATCCGCTACCGCCAGCAGGATCTGGTGGACTACTCCCCGGTCAGCGAAAAACACCTTGCCGACGGGATGACCGTTGGCGAACTCTGCGCCGCCGCCATCACCATGAGCGACAACAGCGCCGGCAATCTGCTGTTGAAGAGCGTTGGCGGCCCCGCGGGATTGACCGCTTTTCTGCGCCAGATCGGTGACAACGTCACCCGCCTTGACCGCTGGGAAACGGAGCTCAATGAG
tet_M__5_U58985	GGTTGGAATGTGACGGACTGTAAA	TATCTTTCACGAGCATACAACGATG	202	24	25	45.8	40	GGTTGGAATGTGACGGACTGTAAAATCTGTTTTAAGTATGGCTTATACTATAGCCCTGTTAGTACCCCAGCAGATTTTCGGATGCTTGCTCCTATTGTATTGGAACAAGTCTTAAAAAAAGCTGGAACAGAATTGTTAGAGCCATATCTTAGTTTTAAAATTTATGCGCCACAGGAATATCTTTCACGAGCATACAACGATG
blaCARB-3_1_S46063	TGCGCTAAATTACTATATGATGCTGAGC	CCTGATTTAAATGAAGGTAAGCTCGGT	297	28	27	39.3	40.7	TGCGCTAAATTACTATATGATGCTGAGCAAGGAAAAGTTAATCCCAATAGTACAGTCGAGATTAAGAAAGCAGATCTTGTGACCTATTCCCCTGTAATAGAAAAGCAAGTAGGGCAGGCAATCACACTCGATGATGCGTGCTTCGCAACTATGACTACAAGTGATAATACTGCGGCAAATATCATCCTAAGTGCTGTAGGTGGCCCCAAAGGCGTTACTGATTTTTTAAGACAAATTGGGGACAAAGAGACTCGTCTAGACCGTATTGAGCCTGATTTAAATGAAGGTAAGCTCGGT
blaZ_35_AJ302698	ATGCTCATATTGGTGTTTATGCTTTA	GCTTCAATGGCATATAGTGATAATACA	269	26	27	30.8	33.3	ATGCTCATATTGGTGTTTATGCTTTAGATACTAAAAGTGGTAAGGAAGTAAAATTTAATTCAGATAAGAGATTTGCCTATGCTTCGACTTCAAAAGCGATAAATAGTGCTATTTTGTTAGAACAAGTACCTTATAATAAGTTAAATAAAAAAATACATATTAACAAAGATGATATAGTTGCTTATTCTCCTATTTTAGAAAAATATGTAGGAAAAGATATCACTTTAAAAGAACTTATTGAGGCTTCAATGGCATATAGTGATAATACA
blaOXA-504_1_KT355710	AATTCTCGGTCATCTGGTACTCG	CTTCCTTGGCAAGATGGTGAGC	206	23	22	47.8	54.5	AATTCTCGGTCATCTGGTACTCGCAGCGCCTCACCGAGTGGCTGGGAGAGGCTCGCTTCCAGCACTACGTGGACAGCTTCGACTACGGCAACCGGGATCTCGAAGGCAACCCGGGCAAGCACGACGGTCTGACCCAGGCCTGGCTCAGCGCCAGCCTCGCCATCAGCCCCCAGGAGCAAGCCCGCTTCCTTGGCAAGATGGTGAGC
tet_40__1_FJ158002	GTGCTTTCCATCGTGTACCACC	GGACAAACCCATAGACAAGGTGTTC	321	22	25	54.5	48	GTGCTTTCCATCGTGTACCACCTGGAGGTGGTGCAGCTGGATGCTTTCCAGCTTGTCCTGGTAGGGACGGTTCTGGAGACCTCCTGCTTTCTGTTCGAGATACCCACCGGTGTGGTGGCGGATTTGTATAGCCGTCGGCGCTCGGTGCTGATTGGAATGTTCCTCTACGGCCTGGGCTTTCTGATGGAGGGTGCGCTACCGTGGTTCGCGCCGGTTCTGCTGGCCCAGGTTGTCTGGGGTTGCGGTGATACCTTCATCACCGGCGCTCTGGAGGCGTGGATTGCCTCGGAGGAAGAGGACAAACCCATAGACAAGGTGTTC
blaCARB-48_1_NG050604	TGATGGATAAACTGGCTGGACAAA	TAAACACCCTACACACCTTGATGG	261	24	24	41.7	45.8	TGATGGATAAACTGGCTGGACAAAACACACGCATCGAACACGCTTGTGAAGCTGCCATGTTGATGAGCGACAACACCGCCGCGAACTTAGTGTTAAATGAAATTGGTGGTCCTAAAGCGGTCACGCTGTTTTTGCGCTCTATTGGCGACAAAACAACGCGACTTGACCGATTGGAGCCTCGTTTGAATGAAGCAAAACCGGGCGACAAGCGAGACACCACAACGCCTAACGCCATGGTAAACACCCTACACACCTTGATGG
tet_L__3_M11036	CAATTATCACTGTTCCGTTTCTTATGAA	GAATTATATTTGGAACAGTAGCAGGGTT	292	28	28	32.1	35.7	CAATTATCACTGTTCCGTTTCTTATGAAATTATTAAAGAAAGAAGTAAGGATAAAAGGTCATTTTGATATCAAAGGAATTATACTAATGTCTGTAGGCATTGTATTTTTTATGTTGTTTACAACATCATATAGCATTTCTTTTCTTATCGTTAGCGTGCTGTCATTCCTGATATTTGTAAAACATATCAGGAAAGTAACAGATCCTTTTGTTGATCCCGGATTAGGGAAAAATATACCTTTTATGATTGGAGTTCTTTGTGGGGGAATTATATTTGGAACAGTAGCAGGGTT
blaOXY-5-1_1_AJ871868	GATTAATACGGCAGATGATTCGCAAA	CGACAATACCGCGATGAATAAGATTA	269	26	26	38.5	38.5	GATTAATACGGCAGATGATTCGCAAACCCTCTATCGCGGCGATGAACGGTTTGCCATGTGCAGCACCGGTAAAGTGATGGCCGCCGCCGCGGTGTTAAAACAGAGCGAAAGCAATCCAGAGGTAGTGAATAAAAGGCTGGAGATTAAAAAAGCGGATTTAGTAGTCTGGAGCCCGATTACCGAAAAACATCTGCAAAGCGGAATGACCCTGGCGGAACTCAGCGCGGCGGCGCTGCAGTACAGCGACAATACCGCGATGAATAAGATTA
blaIMP-34_1_AB715422	GGAATAGGGTGGCTTAATTCTCGA	TGACGCAAATATAGAAGCTTGGC	277	24	23	45.8	43.5	GGAATAGGGTGGCTTAATTCTCGATCTATCCCCACGTATGCATCTGAATTAACAAATGAACTGCTTAAAAAAGACGGTAAGGTTCAAGCCACAAATTCATTTAGCGGAGTTAACTATTGGCTAGTTAAAAATAAAATTGAAGTTTTTTATCCAGGCCCGGGACACACTCCAGATAACGTAGTGGTTTGGCTGCCTGAAAGGAAAATATTATTCGGTGGTTGTTTTATTAAACCGTACGGTTTAGGCAATTTGGGTGACGCAAATATAGAAGCTTGGC
aadA16_1_EU675686	ACCGATGTTGATCTGGCTATTCTG	GCTTACTTTGTCTCGCATTTGG	204	24	22	45.8	45.5	ACCGATGTTGATCTGGCTATTCTGCTAACTAAAGCAAGGCAACACAGCCTTGCCTTGGCAGGTTCGGCCGCGGAAGATTTCTTCAACTCAGTCCCGGAAAGCGATCTATTCAAAGCACTGGCCGACACCTTGAAACTATGGAACTCACAACCGGATTGGGCAGGCGACGAGCGGAATGTAGTGCTTACTTTGTCTCGCATTTGG
aph_9_-Ia_1_U94857	AACAACCAATTCAAGCTCAACAA	TTCCTATCCATACACTTGAAGCAAA	253	23	25	34.8	36	AACAACCAATTCAAGCTCAACAACTTATCGAACTTTTGAAAGTGCATTATGGAATTGATATTCATACAGCACAATTCATCCAGGGTGGTGCTGATACGAATGCATTTGCATATCAAGCAGATTCAGAATCCAAGTCTTATTTCATAAAGCTAAAATACGGCTATCATGATGAAATTAATTTATCGATAATCCGTCTTTTACATGATTCTGGAATAAAAGAAATTATTTTTCCTATCCATACACTTGAAGCAAA
cat_5_U35036	TGAACTGTATCCTGCTTTGATTTATACA	CTATTTCGATGATTCCTTGGATTGATTT	306	28	28	32.1	32.1	TGAACTGTATCCTGCTTTGATTTATACAATTGTAAATATTATAAATCAAAATAAAGTATTTAGAACAGGAATTAATAGTGAGGGAAATTTGGGTTATTGGGATAAATTAAACCCTTTATATACAGTCTTTAATAAAGAAACTGAAAAATTTTCTAACATTTGGACAGAATCAAATGTTAGTTTTAATTCTTTTTATAATAGTTATAAGAGTGACTTACTTGAATATAAAGATAAAAATGAAATGTTTCCTAAAAAACCAATACCTGAAAACACAGTTCCTATTTCGATGATTCCTTGGATTGATTT
VanY-D_3_AY082011	CGGTCTGCTCATAGTCTGTGTA	GACCTGAACATCATAGCAGCAAA	207	22	23	50	43.5	CGGTCTGCTCATAGTCTGTGTAATTTTTGGAGCTGTGTATTTTCTCAGAGAGAGTAAAGATCCGGTTCTTCCATCCAAAGAAAATACAAAGACAGGCAAGGACTATTCATTTTTGGCCGACGGTCAGAGTGAGGATGAGTCTCCGATTTCGGAGCCAGCCATATCCAACCGGGCGAATGCGATTGACCTGAACATCATAGCAGCAAA
lsa_A__3_AY737526	CTAGCTGGCAGACAACAAGTGG	TGAAGGTGATAAGTACGGCAATGC	299	22	24	54.5	45.8	CTAGCTGGCAGACAACAAGTGGCTGAATATTTGAAGAAAAAGAAACACGGGTTTATTTTAGTCAGCCACGATCGGGCATTTGTTGATGAAGTGGTTGATCATATTTTGGCGATTGAAAAAAGTCAATTGACGCTGTATCAAGGGAATTTTTCTATTTATGAAGAGCAAAAAAAATTAAGAGATGCTTTTGAACTAGCAGAAAATGAAAAAATCAAAAAAGAAGTCAATCGCTTGAAAGAAACCGCTCGTAAAAAAGCGGAATGGTCGATGAACCGTGAAGGTGATAAGTACGGCAATGC
VanZ-Pt_3_DQ018710	CCGGCAATCTGATCCCTTTGAA	TGAATTCCACCGGAGGCTCAAT	247	22	22	50	50	CCGGCAATCTGATCCCTTTGAAGGAAATTTCCAGGGCGAGTGATTCGATGTCGGGGCACAGCCTTTTGAACTTGTTTGGAAATGTTGGGATCTTCGTCCCTTTAGGCATTTTCCTCGGTGTTCTGGCGAAATCCGGCAAACTGACGTTGGCAGGGTCGAGTCTCGTGTTAGAATGTACACAAGTTTTATTTTCGATCGGAAAATTCGACGTCGACGACCTCATTTTGAATTCCACCGGAGGCTCAAT
ampS_1_X80276	AGTACACTGCCAATATCCTCAAGG	CTCAAAGCGAAAGAAGAGGTGC	228	24	22	45.8	50	AGTACACTGCCAATATCCTCAAGGTGAGCGAGATCGACGGCTGGCAGATCCACGGCAAGACCGGCATGGGCTACCCGAAGAAGCTGGATGGCAGCCTCAACCGCGATCAGCAGATCGGCTGGTTCGTCGGCTGGGCCAGCAAACCGGGCAAGCAGCTGATCTTCGTCCATACCGTGGTGCAAAAGCCCGGCAAGCAGTTCGCCTCCCTCAAAGCGAAAGAAGAGGTGC
blaOXA-235_1_JQ820240	CCCACATCTACAGGTCTATGGCAA	GAACTAATGCAACAGGAAGTGC	269	24	22	50	45.5	CCCACATCTACAGGTCTATGGCAATGATTTGAGTCGTGCACATACCGAATATATTCCTGCTTCAACCTTTAAAATACTCAATGCCCTGATTGGCCTGCAACATGGTAAAGCCACGACCAATGAAATCTTTAAATGGGATGGCAAGAAGCGCAGTTTTGCAGCCTGGGAAAAAGACATGACTCTCGGCCAAGCCATGCAAGCTTCTGCTGTACCCGTCTATCAGGAACTGGCACGTCGCATTGGTCTGGAACTAATGCAACAGGAAGTGC
blaOXA-427_1_KX827604	CCTATTCGGTGATCTGGTACTC	CTTTCTCGGCAAACTGGTGAGC	206	22	22	50	54.5	CCTATTCGGTGATCTGGTACTCCCAACGCCTCACCGAGTGGCTGGGGGCGGCGCGCTTCCAGCAATACGTGGACCGCTTCGACTACGGCAACCGGGATCTCTCGGGCAACCCGGGCAAACATGACGGCCTGACCCAAGCCTGGCTCAGTTCCAGCCTTGCCATCAGCCCCCAGGAGCAGGCACGCTTTCTCGGCAAACTGGTGAGC
tet_L__1_HM235948	CAATTATCACTGTTCCGTTCCTTATTAAA	TTATATTTGGTACAGTAGCAGGGTT	292	29	25	31	36	CAATTATCACTGTTCCGTTCCTTATTAAATTGTTGAAAAAAGAAGTAAGGATAAAAGGTCATTTTGATATTGTAGGAATTATACTAATGTCAGTGGGCATTGTATTTTTTATGCTGTTTACAACATCTTATAACATTTCTTTTCTGATCATCAGTATTCTGTCATTCCTGATATTTGTAAAACATATTAGGAAAGTAACAGAACCTTTTGTTGAACCTGCACTGGGGAAAAATATTTCTTTTATAATTGGTGTCCTTTGTGGAGGACTTATATTTGGTACAGTAGCAGGGTT
blaOXA-54_1_AY500137	CAATAATCTTAAGCGGGCAAACC	CACGCATTTGATTATGGCAATGAAGATA	278	23	28	43.5	35.7	CAATAATCTTAAGCGGGCAAACCAAGCATTTTTACCCGCATCGACCTTTAAAATCCCCAATAGCTTGATTGCCTTGGATTTAGGTGTCGTGAAGGATGAGCATCAAGTCTTTAAATGGGATGGACAGACTCGGGATATCGCGGCGTGGAATCGCGACCATGACTTAATCACTGCGATGAAATACTCGGTCGTGCCCGTGTATCAAGAGTTTGCGCGCCAAATTGGGCAGGCGCGCATGAGTAAAATGTTGCACGCATTTGATTATGGCAATGAAGATA
aadA5_1_AF137361	AGTGGAATGCAGAGTCGGATTG	CCAAAGCAACGATTGAGAGAATCTTG	269	22	26	50	42.3	AGTGGAATGCAGAGTCGGATTGGAAGGGTGACGAGCGGAACGTCGTTCTTGCTCTTGCTCGCATTTGGTACAGCGCTTCAACTGGTCTCATTGCTCCTAAGGACGTTGCTGCCGCATGGGTATCGGAGCGTTTGCCTGCCGAGCATCGGCCCCTCATCTGCAAGGCACGCGCGGCGTACCTGGGTAGCGAGGACGACGACCTAGCAATGCGCGTCGAAGAGACGGCCGCGTTCGTTCGATATGCCAAAGCAACGATTGAGAGAATCTTG
VanD_3_AY082011	ATGGAGGTTGCAGCAAATATAAACAA	CGGATATGAGAGCCAGCCTGTA	201	26	22	34.6	54.5	ATGGAGGTTGCAGCAAATATAAACAAGGAAAAATACCAGCCGTTTTATATTGGAATCACAAAATCCGGCGCATGGAAACTATGCGATAAGCCCTGCCGGGACTGGGAGAACTATGCGGGATACCCGGCTGTGATTTCTCCGGACAGAAGGATCCATGGCCTGCTGATACAAAAGGACGGCGGATATGAGAGCCAGCCTGTA
aac_6__-Iv_1_AF031330	GAGATGCTTACTCTGGCCTGATC	GTTCAGCATGTCGAAATCTGGG	260	23	22	52.2	50	GAGATGCTTACTCTGGCCTGATCATGAGGAACAGCATTTACAGGAAATGCGTCAACTGATCACACAGGCACATTGCTTACAATTATTGGCTTATACCGACACCCAACAAGCAATTGCCATGCTGGAAGCTTCAATTCGATATGAATATGTGAATGGCACACAGACATCACCTGTGGCTTTTCTTGAAGGGATTTATGTATTGCCTGAATATCGCCGTTCAGGTATCGCAACGGGTTTGGTTCAGCATGTCGAAATCTGGG
blaFONA-2_1_AJ251240	CCTGATGGTCGCTACGGTTATG	TAAGCGGATGGAAATCAAGCAATC	291	22	24	54.5	41.7	CCTGATGGTCGCTACGGTTATGCCGTTGCTGTTCAGTAGCGCACCGCTATGGGCGCAAACTGCTAATGCCAAGGCGAATATTCAGCAGCAACTGTCTGAACTGGAGAAAAACTCCGGTGGCCGCCTGGGCGTGGCGCTGATCGATACCGCCGATAATTCGCAGATCCTGTATCGCGGGGATGAACGTTTTCCTATGTGCAGCACCAGCAAGGTGATGGCGGTGTCGGCGTTGTTAAAACAGAGCGAGACGGATAAAAATCTTTTGGCTAAGCGGATGGAAATCAAGCAATC
blaOXA-294_1_NG049589	TCAACCTCTAGTCTTAAAGAAACAGG	GAAGTGTTTAAATGGGATGGACAGAA	240	26	26	38.5	38.5	TCAACCTCTAGTCTTAAAGAAACAGGCTCAGGATCAGATTGCAACTGCATTCGAAAATATCCAGACAACTGGTGTATTGGTCACCTATGACGGCAAAAATTTTCAAAGATATGGCAATGATCTCAGCCGTGCAGATCAGCGTTACATTCCTGCTTCAACTTTTAAAATGCTCAATGCCTTGATTGGTATACAGCACCATAAAACCTCACCCAATGAAGTGTTTAAATGGGATGGACAGAA
erm_44__1_HG796218	AATGAAACAAACATAGGCATTGATGA	GGTAGCATCCCATATAATATAAGTACTGA	257	26	29	30.8	34.5	AATGAAACAAACATAGGCATTGATGATAATATAATTGAAATTGGAACTGGAAAAGGACACTTTACAAAATACATGTCCAATATAGCTAGATTTATAACTAGTATAGAAATTGACAAGGCTTTATATTGTAATTTGAAAAATGATATTAGTTTGTCAACTAATATTGAATTAGTGAATAAAGATATACTGATATATGAGTTTCCTAAATACAAGCAGTATAAAGTTTTTGGTAGCATCCCATATAATATAAGTACTGA
dfrK_1_FN377602	AGGAAGAATCTTGAATCAATCGGAAG	GAAGAGTGGAACGAAGTATCTGTTA	289	26	25	38.5	40	AGGAAGAATCTTGAATCAATCGGAAGAGCATTACCTGGAAGAAGGAATATTATTCTGACAAGAGATAAGGGGTTCAGCTTTAATGGTTGTGAAATCGTCCATTCAATAGAAGATGTTTTTGAGTTATGTAATAGCGAAGAGGAAATTTTCATTTTCGGGGGAGAACAAATTTATAATTTGTTTCTACCATATGTTGAGAAAATGTACATTACAAAAATTCATTACGAATTTGAAGGAGATACATTCTTTCCAGAAGTGAATTATGAAGAGTGGAACGAAGTATCTGTTA
qepA4_1_KX580704	ATGTTCGGCGTCTACATCTTCA	CAACGAGATCATCATCACCAGC	306	22	22	45.5	50	ATGTTCGGCGTCTACATCTTCATGACGCAGTACCTGCAGCTCGTGCTGGGGCTGTCGCCGCTGCAGGCCGGGCTGGCCACGCTGCCCTGGTCCCTGTGCTTCGTCATCGGTTCGCTGTTGTCGCCGCAGCTCGCGGCGCGCTGGCCGGCGGCGCGCATCCTCGTCGTGGGCCTGTCGGCAGCGGCGTTCGGCTTCGCCGTGCTGGGGCTGGGGCAGGGCCTGTGGTGGCTGGTGCCGGCCACGATCGTCATGGGCCTGGGCCTGGCGCCGGTGTTCACCATCGGCAACGAGATCATCATCACCAGC
VanM_1_FJ349556	CAAGGATTATTTGAATTGTCTGGTATACC	CTTGGCAAGACAATATGACAGC	282	29	22	34.5	45.5	CAAGGATTATTTGAATTGTCTGGTATACCTTATGTAGGCTGTGATATTCAAAGTTCGGCGGTTTGTATGGACAAATCACTGGCATATATTATTGCGAAAAACGCTGGCATAGCTACTCCTGAATTTCAGGTCATTTATAAAGACGATAAGCCAGCGGCAGATTCGTTTACCTATCCCGTTTTTGTTAAGCCAGCACGTTCAGGTTCCTCCTATGGTGTGAATAAAGTTAATAGTGCGGATGAATTGGACTCCGCAATTGACTTGGCAAGACAATATGACAGC
blaCMY-5_1_Y17716	GACAGCCTCTTTCTCCACATTTG	TCACGAAATACTGGCCAGAACTG	313	23	23	47.8	47.8	GACAGCCTCTTTCTCCACATTTGCTGCCGCAAAAACAGAACAACAGATTGCCGATATCGTTAATCGCACCATCACCCCGTTGATGCAGGAGCAGGCTATTCCGGGTATGGCCGTTGCCGTTATCTACCAGGGAAAACCCTATTATTTCACCTGGGGTAAAGCCGATATCGCCAATAACCACCCAGTCACGCAGCAAACGCTGTTTGAGCTAGGATCGGTTAGTAAGACGTTTAACGGCGTGTTGGGCGGCGATGCTATCGCCCGCGGCGAAATTAAGTTCAGCGATCCGGTCACGAAATACTGGCCAGAACTG
sul1_22_AY115475	CCGATCAGATGCACCGTGTTTC	GACGAGATTGTGCGGTTCTTCG	243	22	22	54.5	54.5	CCGATCAGATGCACCGTGTTTCAATCGACAGCTTCCAACCGGAAACCCAGCGCTATGCGCTCAAGCGCGGCGTGGGCTACCTGAACGATATCCAAGGATTTCCTGACCCTGCGCTCTATCCCGATATTGCTGAGGCGGACTGCAGGCTGGTGGTTATGCACTCAGCGCAGCGGGATGGCATCGCCACCCGCACCGGTCACCTTCGACCCGAAGACGCGCTCGACGAGATTGTGCGGTTCTTCG
aph_2___-If_1_KF652097	GATTCTGGAATTATAGATGAGTATTGTGA	GCAAGATAGTTGTTGATAGTATAAAGTTG	330	29	29	31	31	GATTCTGGAATTATAGATGAGTATTGTGATTTTATATATTTATTAGAAGATAGTAAAGAAGAAATTGGTGTATCTTTTGGAGAAGATATATTAAGATTATACGGAAATATTGATATTTCAAAAGCAAAAGAATATCAAGATGTAGTAGAACAATATTATCCTATTGAAACTATTGTATATGGTATTAAAAATAATAAACCTGATTTTATAGAAAAAGGTAGAAAAGAGATTTATATAAGAACACACAAAGAAGAAAAATTAAGGAAGTGAATGGATATAAAAAAGATTATAGAAGAAAAATGCAAGATAGTTGTTGATAGTATAAAGTTG
VanPt_5_DQ018711	CAAGGTTTATTTGAATTGTCCGGC	TGAATCGGCAAGACAATATGACAGC	282	24	25	41.7	44	CAAGGTTTATTTGAATTGTCCGGCATCCCCTATGTAGGCTGTGATATTCAAAGCTCGGCGGTGTGTATGGACAAATCGCTGGCATACATCATTGCGAAAAACGATGGCATAGCTACTCCCGAATTTTGGGTTATTAATAAAGACGATAGGCCGGCGGCAGCTGCGTTTACCTATCCTGTTTTTGTTAAGCCGGCGCGTTCAGGCTCATCCTATGGCGTGAAAAAAGTCAATGGCGCGGACGAATTGGACGCCGCAATTGAATCGGCAAGACAATATGACAGC
cfr_2_AJ879565	GATGCCAATAAATGATAGATACCCAATA	TACAATCCTACAATAAGTGCACCT	226	28	24	32.1	37.5	GATGCCAATAAATGATAGATACCCAATAGATGAGGTAATGAATATACTCGATGAACATATAAGATTAACTTCAAGGAAAGTATATATAGATTATATCATGTTGCCTGGTGTAAATGATTCTCTTGAGCATGCAAACGAAGTTGTTAGCCTTCTTAAAAGTCGCTATAAATCAGGGAAGTTATATCATGTAAATTTGATACGATACAATCCTACAATAAGTGCACCT
tet_52__1_KR857686	GACTGATGCTGTTGTCGAAGTTCAA	GCATTCTCATTTCGTGGCCAGAA	285	25	23	44	47.8	GACTGATGCTGTTGTCGAAGTTCAATTTAAAGATGGCAGAACCGAACACTTCGATTTGGTTATCGGGGCTGACGGCTTGCACTCAACAACAAGACGTATCGTATTTGATAAACATGAATATAAATTAAATGACCTTGGTGCTTACTTTAGTGTTTTCAGTATTCCAAATTATCTAAATTTGAATAACACCGAAGTTCAGTGCGAAGCTAATCAAAAACTGTTATCTATAACGAGCGACAAGAACCGCAAGATGGCTGAGGTCGCATTCTCATTTCGTGGCCAGAA
blaGES-9_1_AY920928	CTTTCATATGGGCCGGACATGA	CTGGCGACCTCAGAGATACAAC	263	22	22	50	54.5	CTTTCATATGGGCCGGACATGATCGTCGAATGGTCTCCTGCCACGGAGCGGTTTCTAGCATCGGGACACATGACGGTTCTCGAGGCAGCGCAAGCTGCGGTGCAGCTTAGCGACAATGGGGCTACTAACCTCTTACTGAGAGAAATTGGCGGACCTGCTGCAATGACGCAGTATTTTCGTAAAATTGGCGACTCTGTGAGTCGGCTAGACCGGAAAGAGCCGGAGATGGGCGACAACACACCTGGCGACCTCAGAGATACAAC
lmr_B__1_X62867	TACCAGGCATTCGTCAGACAGG	CCTCGGTCAGAACTTCCTCGTC	321	22	22	54.5	59.1	TACCAGGCATTCGTCAGACAGGTCTTCACCGGGCGCGGTCACGGGCTGCGGGAGATCCTCCAACGCATCGGGCGGGTCCAGGACAGCGACCTGTCCGCGTGGTTCAGGGCACATGGAGTCTCGCCGCAGGCGCTGCCGAAGGACCTCACCGCCGAGCAGTGGGCGTCGCTCTGGGGCATGGCGCGTGGCGGCCGGTCCGTGCCGCGGACGCGGCGACCCCGGGGCCTGCCGCCCCGCACGTCCCGCGGGCCGCGGCGCAACAGCGGCTGAGTGCCCAGCCGGTACGGCAGCCGGCAGGACCTCGGTCAGAACTTCCTCGTC
tet_E__3_CP000645	TGGACTACGCATTAATGGCAAC	TGAGACCCATAATGCTAATCAGGT	316	22	24	45.5	41.7	TGGACTACGCATTAATGGCAACAGCCAGCGTAGTGTGGGTGTTGTATCTGGGACGCTTAATTGCTGGTATTACCGGTGCGACTGGAGCTGTTGCAGCCTCAACAATTGCCGATGTCACACCTGAGGAATCCAGGACACATTGGTTTGGTATGATGGGTGCCTGTTTTGGTGGCGGTATGATTGCTGGACCAGTCATTGGTGGTTTTGCAGGTCAACTTTCGGTACAGGCACCGTTTATGTTCGCTGCTGCCATTAACGGGCTGGCATTTCTGGTCTCCCTATTCATTTTACATGAGACCCATAATGCTAATCAGGT
tet_M__4_X75073	GGTTGGAATGTGACGGATTGTA	TATCTTTCACGAGCATACAACGATG	202	22	25	45.5	40	GGTTGGAATGTGACGGATTGTAAAATCTGTTTTAAGTATGGCTTATACTATAGCCCTGTTAGTACCCCAGCAGATTTTCGGATGCTTGCTCCTATTGTATTGGAACAAGTCTTAAAAAAAGCTGGAACAGAATTGTTAGAGCCATATCTTAGTTTTAAAATTTATACGCCACAGGAATATCTTTCACGAGCATACAACGATG
vga_A__2_FN546261	TTCATGGGAATCCTGGTATTTCATTATC	TGGTGGAGAGCGAGTTAAAGTAG	225	28	23	35.7	47.8	TTCATGGGAATCCTGGTATTTCATTATCGCCATCTGTCAAAATCGGTTATTTTAGTCAAAAAATAGATACATTAGAATTAGATAAGAGTATTTTAGAAAATGTTCAATCTTCTTCACAACAAAATGAAACTCTTATTCGAACTATTCTAGCTAGAATGCATTTTTTTAGAGATGATGTTTATAAACCAATAAATGTCTTAAGTGGTGGAGAGCGAGTTAAAGTAG
qnrS2_1_DQ485530	TGCCAATCAAGTGAGTAATCGTA	TTCTCGAAGCGTTGGGTATTGT	330	23	22	39.1	45.5	TGCCAATCAAGTGAGTAATCGTATGTACTTTTGCTCAGCCTTTATTACTGGATGTAACCTGTCTTATGCCAATATGGAGCGGGTCTGTTTAGAAAAATGTGAGCTGTTTGAAAATCGCTGGATAGGGACTCACCTCGCGGGCGCATCACTGAAAGAGTCAGACTTAAGTCGAGGTGTTTTTTCTGAAGATGTCTGGGGACAGTTTAGCCTACAGGGTGCTAATTTATGTCACGCCGAACTCGACGGTTTAGATCCTCGAAAAGTCGATACATCAGGTATCAAAATTGCCAGCTGGCAACAAGAACAGCTTCTCGAAGCGTTGGGTATTGT
aph_9_-Ia_2_CR628337	GAAATAACATTCCGGATCAACACC	TTCCTATCTACACACGTGATACAAA	253	24	25	41.7	36	GAAATAACATTCCGGATCAACACCTCATTGCGCTTTTGAAAGTCTATTATGGAATTGATATTCATACTGTACAACTCATCGTGGGTGGTGCTGATATGAATGCCTTTGGATATAAAGCGGATTCAGAATCCAATTCTTATTTCGTAAAGCTGAAATACGGCCATCATGATGAAATTAATTTATCAATCATTCGCCTCTTGCATGATTCTGGAATAAAAGAAATTATTTTTCCTATCTACACACGTGATACAAA
blaOKP-A-9_1_AM051148	CTGATGAGCACCTTTAAAGCGC	CTGGGAAACGGAGCTCAATGAA	312	22	22	50	50	CTGATGAGCACCTTTAAAGCGCTGCTCTGCGGCGCGGTGCTGGCCCGGGTGGATGCCGGAGACGAACAGCTGGATCGGCGGATCCGCTACCGCCAGCAGGATCTGGTGGACTACTCCCCGGTCAGCGAAAAACACCTTGCCGACGGGATGACCGTTGGCGAACTCTGCGCCGCCGCCATCACCATGAGCGACAACAGCGCCGGCAATCTGCTGTTGAAGAGCGTTGGCGGCCCCGCGGGATTGACCGCTTTTCTGCGCCAGATCGGTGACAACGTCACCCGCCTTGACCGCTGGGAAACGGAGCTCAATGAA
fosB4_1_KR870311	ATTTAGGTGGTATATGGTTAGCTTTGAAC	GCCATAAATTAGAATTGCATACAGGAAGT	239	29	29	34.5	34.5	ATTTAGGTGGTATATGGTTAGCTTTGAACGAAGAAAAAAATATTCCTAGAAGCGAAATTAAATATTCGTATACTCATATAGCATTTACAATTTCAGATAACGATTTTGAAGATTGGTATATCTGGTTGAAAGAAAATGAAGTAAATATTCTTGAAGGTAGAGATAGAGATATTAGAGATAAAAAATCAATATATTTCACTGATTTAGATGGCCATAAATTAGAATTGCATACAGGAAGT
blaOXA-136_2_EU086832	GGACCTTTGGAAATAAGTGCGA	TATTGGTTGGTTCGTAGGCTGG	207	22	22	45.5	50	GGACCTTTGGAAATAAGTGCGATGGAGCAAGTTAAATTATTAACTAAATTAGCTCAAAATGAATTACCGTATCCTATAGAAATACAAAAAGCTGTTTCTGATATTACTATACTAGAGCAAACTTACAATTATACGCTTCATGGAAAAACTGGATTAGCTGATTCTAAAAACATGACAACTGAGCCTATTGGTTGGTTCGTAGGCTGG
blaVEB-5_1_EF420108	AGTAGCAATATTCAACAGCAATGAG	GTGGAGTCCGATTAAAGAGGAAT	203	25	23	36	43.5	AGTAGCAATATTCAACAGCAATGAGAAGGATACTTTGAAGATTAATAACGACTTCCATTTCCCGATGCAAAGCGTTATGAAATTTCCGATTGCTTTAGCCGTTTTGTCTGAGATAGATAAAGGGAATCTTTCTTTTGAACAAAAAATAGAGATTACCCCTCAAGACCTTTTGCCTAAAATGTGGAGTCCGATTAAAGAGGAAT
mcr-5_1_KY807921	CGCTTCGCTATTTGATCACTCCTG	CGGCTATGAACGACAAACCACC	224	24	22	50	54.5	CGCTTCGCTATTTGATCACTCCTGCAAACTACGTCATCTCGGGCATTCGGGTTTTGACTGAACAGGCGTCATCGTCAGCAGACGAAGCAAGGGAAGTCGTTGCAGCCGATGCGCATCGAGGGCCTCAAGAACAAGGCCGCCGTCCTCGTGCTCTCGTACTGGTTGTCGGGGAAACCGTCAGGGCGGCTAATTGGGGGTTGAGCGGCTATGAACGACAAACCACC
floR_1_AF071555	ACTGTCGCGCTTGTAATGATCG	GGTCGCGTTCTACTTCTGCATC	282	22	22	50	54.5	ACTGTCGCGCTTGTAATGATCGTGACAACCCGTTTCGCGAAGTCCTTTGTCGTCAGATGGGGCATCGCAGGATGCGTGGCGCGTGGGATGGCGTTGCTTGTTTGCGGAGCGGTCCTGTTGGGGATCGGCGAACTTTACGGCTCGCCGTCATTCCTCACCTTCATCCTACCGATGTGGGTTGTCGCGGTCGGTATTGTCTTCACGGTGTCCGTTACCGCGAACGGCGCTTTGGCAGAGTTCGACGACATCGCGGGATCAGCGGTCGCGTTCTACTTCTGCATC
blaCMY-98_1_KC603538	GAAATTAAGCTCAGCGATCCGG	GAATGGGCTATGAAGAGGCGATG	279	22	23	50	52.2	GAAATTAAGCTCAGCGATCCGGTCACCCAATACTGGCCCGAATTAACTGGCAAACAATGGCAGGGTATCAGCCTGCTGCACCTGGCCACCTATACGGCGGGTGGTCTGCCGCTTCAGGTACCTGACGACGTTACAGATAAAGCGGCATTACTGCGCTTTTATCAAAACTGGCAGCCGCAATGGGCCCCGGGTGCTAAACGCCTGTATGCTAACTCCAGTATTGGTCTGTTTGGCGCACTGGCGGTGAAACCTTCAGGAATGGGCTATGAAGAGGCGATG
VanZ-Pt_4_DQ018711	CCGGCAATCTGATCCCTTTGAA	TGAATTCCATCGGAGGCTCAAT	268	22	22	50	45.5	CCGGCAATCTGATCCCTTTGAAGGAAATTTCCAGGGCGAGTGATTCGATGTCGGGGCACAGCCTTTTGAACTTGTTGGGGAATGTTGGGATCTTCGTCCCTTTAGGCATTTTCCTCGGTGTTCTGGCGAAATCCGGCAAACTGACGTTGGCAGGGTCGTTTTGGAGCTCCTTGGGCGTAAGTCTCGTGTTAGAATGCACACAAGTTTTATTTTCGATCGGAACATTCGACGTCGACGACCTCATTTTGAATTCCATCGGAGGCTCAAT
blaPLA2a_1_AY307385	CGATAATACGGCGGCAAACCTG	CGCTGGATGGTAGAGGACAAAGT	258	22	23	54.5	52.2	CGATAATACGGCGGCAAACCTGCTGTTGACCACTCTCGGCGGCCCGCAGGGGCTGACCAGCTTCCTGCGCCACAGCGGCGACCAGACTTCGCGGCTTGACCGTTGGGAAACGGAACTCAATGAAGCGCGGCCGGGCGACGTGCGAGATACCACAACTCCGCAAGCGATGGCCAGGACACTGCGAAATCTGTTGACCGGTCGCGTGCTTTCCAGCGCCTCGCAGCAGCAGTTGCAACGCTGGATGGTAGAGGACAAAGT
blaOXA-24_1_AJ239129	TCAGCATTTCTATTCTAGTTTCTCTCAG	TAAAGAATATGTCCCTGCATCAACA	221	28	25	35.7	36	TCAGCATTTCTATTCTAGTTTCTCTCAGTGCATGTTCATCTATTAAAACTAAATCTGAAGATAATTTTCATATTTCTTCTCAGCAACATGAAAAAGCTATTAAAAGCTATTTTGATGAAGCTCAAACACAGGGTGTAATTATTATTAAAGAGGGTAAAAATCTTAGCACCTATGGTAATGCTCTTGCACGAGCAAATAAAGAATATGTCCCTGCATCAACA
blaOXA-119_1_AY139598	CTTCAACCTTCAAGCTTCCACA	GAGATCGGAGAGGACAAAGCAA	201	22	22	45.5	50	CTTCAACCTTCAAGCTTCCACACACACTTTTTGCACTCGATGCAGACGCCGTTCGTGATGAGTTCCAGGTTTTTCGATGGGACGGCGTTAAACGGAGCTTTGCGGGCCATAATCAAGACCAAGACTTGCGATCAGCGATGCGAAATTCTGCGGTCTGGGTTTATGAGCTATTTGCAAAAGAGATCGGAGAGGACAAAGCAA
blaOXA-97_1_EF102240	AGAAGTAAAGTTTGTGTATGATTTAGCC	CTGGTGATGATATTGCTCTACGTAA	252	28	25	32.1	40	AGAAGTAAAGTTTGTGTATGATTTAGCCCAAGGGCAATTGCCTTTTAAACCTGAAGTTCAGCAACAAGTGAAAGAGATGTTGTATGTAGAGCGCAGAGGGGAGAATCGTCTATATGCTAAAAGTGGCTGGGGAATGGCTGTAGACCCGCAAGTGGGTTGGTATGTGGGTTTTGTTGAAAAGGCAGATGGGCAAGTGGTGGCATTTGCTTTAAATATGCAAATGAAAGCTGGTGATGATATTGCTCTACGTAA
blaTMB-1_1_FR771847	AAAGCATTCATTATTGACACTCCATG	GGCCATACTATTGATAACTTAGTGGTAT	313	26	28	34.6	35.7	AAAGCATTCATTATTGACACTCCATGGTCGGAATCAGATACAGAAAAGCTTGTAGATTGGATACGATCAAAAAAGTATGAGCTGGCGGGAAGCATTTCTACACATTCACACGAAGACAAGACTGCCGGTATAAAATGGCTAAACGGCAAATCCATTACTACATATGCCTCAGCGCTGACTAATGAAATTCTAAAAAGAGAGGGTAAGGAGCAGGCAAGGAGCTCATTCAAAGGTAATGAATTTTCGCTGATGGACGGTTTTCTAGAAGTCTATTATCCCGGAGGCGGCCATACTATTGATAACTTAGTGGTAT
grmB_1_M55521	GACGAGTTCTACCGGGAGATCTTC	CGGCTGGGAAGTGATTGACATTG	319	24	23	54.2	52.2	GACGAGTTCTACCGGGAGATCTTCCGTCACGTGCCACGGCCGAACACGTTGCGTGACCTGGCGTGTGGCCTCAACCCGCTGGCCGTGCCCTGGATGGGCCTGTCCGACGAGACCGTCTACGTCGCCTCCGACATCGACGCCCGCCTGATGGACTTCGTGGGCGCTGCCCTGACGAGGCTGGGGGTGGCGCACCGTACGAGCGTGGTCGACCTCCTTGAGGCCCGCCTTGACGAGCCGGCCGACGTCACGCTATTGCTGAAGACGCTCCCCTGTCTGGAGACTCAGCAACGAGGCTCCGGCTGGGAAGTGATTGACATTG
blaIMP-27_1_JF894248	ACATTTCCATAGCGACAGTACGG	GACGCAAATTTAGAGGCTTGGC	302	23	22	47.8	50	ACATTTCCATAGCGACAGTACGGGGGGAATAGAGTGGCTTAACTCTCAGTCTATCCCCACGTATGCGTCTGAATTAACGAATGAACTTCTGAAAAAAGACGGTAAGGTTCAAGCCAAAAACTCATTTGACGGGGTTAGTTATTGGCTGGCGAAAGATAAAATAGAAGTGTTTTATCCTGGCCCTGGCCACACTCAAGACAACGTAGTAGTTTGGCTGCCTGAAAAGGAAATATTATTTGGCGGTTGCTTTGTTAAGCCTCACGGCCTTGGTAATTTGGGTGACGCAAATTTAGAGGCTTGGC
blaSGM-6_1_NG049988	CAAGGAGATCGAGGAGGAAACG	TGGTGAAGAAGAACAAGAAGCGC	244	22	23	54.5	47.8	CAAGGAGATCGAGGAGGAAACGGGCGGGCGCATGGGCATCGCGCTGGTCGATCGCGAGGGCGCGCTGATCCTGGGCTTCAACCGCGATGATCGCTTTGCCATGTGCTCGACCTTCAAGGCGCCGCTGGCCGCCGCCGTGCTGATCGGCGCCCAGGGCGGCAAGTTCGGGCTGGAGGGGGAGATACCATTCACCAAGGACGATATTCTCGATTATGCGCCGGTGGTGAAGAAGAACAAGAAGCGC
tet_S__4_AY534326	AAACTACTTTGACAGAAAGCTTACTATAC	CTCGTATACTATTCCATGCACTTAGA	305	29	26	31	38.5	AAACTACTTTGACAGAAAGCTTACTATACAGTAGCGGAGCAATTAAAGAGTTAGGAAGTGTAGATAGCGGTACAACGAAAACGGATACTATGTTTTTGGAACGCCAGAGAGGTATTACTATTCAGACCGCAATAACATCTTTTCAACGGGAAAATGTTAAAGTAAATATTGTAGATACTCCTGGACACATGGATTTTTTGGCAGATGTATACCGTTCATTATCTGTTTTGGATGGAGCTATTTTGCTAATCTCTGCAAAAGATGGAGTACAGTCACAAACTCGTATACTATTCCATGCACTTAGA
blaOXY-1-6_6_Y17715	GATTAACACGGCAGATGATTCGCAA	CGACAATACCGCGATGAATAAGATGA	269	25	26	44	42.3	GATTAACACGGCAGATGATTCGCAAACCCTCTATCGCGGCGATGAACGTTTTGCCATGTGCAGCACCGGTAAAGTGATGGCCGCCGCCGCGGTGTTAAAACAGAGCGAAAGCAATCCAGAGGTGGTGAATAAAAGGCTGGAGATTAAAAAATCGGATTTAGTGGTCTGGAGCCCGATCACCGAAAAACATCTGCAAAGCGGAATGACCCTGGCGGAACTCAGCGCGGCGGCGCTGCAGTACAGCGACAATACCGCGATGAATAAGATGA
cfxA2_1_AF504914	TGAGAGATTTGCTGCGTTATACTC	GAATCGTTTGTTTACTGAAGGTCTTA	243	24	26	41.7	34.6	TGAGAGATTTGCTGCGTTATACTCTTACTCAGAGTGACAACAATGCAAGCAACCTTATGTTTAAGGATATGGTTAATGTCGCTCAAACAGATAGTTTTATAGCCACACTCATTCCTCGTTCAAGTTTTCAGATAGCTTATACGGAAGAGGAAATGTCGGCTGACCATAACAAGGCTTACTCTAACTATACATCTCCTCTTGGTGCTGCCATGTTGATGAATCGTTTGTTTACTGAAGGTCTTA
blaOXA-60_1_AY664506	GGCATCGACGTTCAAGATTCCG	GATCGATCAATTCTGGCTGCGTG	275	22	23	54.5	52.2	GGCATCGACGTTCAAGATTCCGAACAGCCTGATCGCCTTCGACACCGGGGCCGTGCGCGACGATCAGGAAGTGCTGCCTTACGGCGGCAAGCCGCAGCCTTACCAGCAGTGGGAGCACGACATGGCGTTGCCCGAGGCGATCCGCCTGTCGGCCGTGCCGATATACCAGGAGGTGGCACGGCGTGTCGGCCTTGAACGCATGCAGGCTTATGTGGACGCTTTTGAGTACGGCAATCGCCAGCTCGGCAGCGTGATCGATCAATTCTGGCTGCGTG
aac_6__-Ib-11_1_AY136758	GAGTACGCGGAATAGACCTGTC	TACATGGTTCAAACACGCCAGG	243	22	22	54.5	50	GAGTACGCGGAATAGACCTGTCACTGGCGAATGCATCACAACTGGGCAAAGGCTTGGGAACCAAGCTGGTTCGAGCTCTGGTTGAGTTGCTGTTCAATGATCCCGAGGTCACCAAGATCCAAACGGACCCGTCGCCGAGCAACTTGCGAGCGATCCGATGCTACGAGAAAGCGGGGTTTGAGAGGCAAGGTACCGTAACCACCCCAGATGGTCCAGCCGTGTACATGGTTCAAACACGCCAGG
mef_A__1_AJ971089	CAGCATTGTTATATTCTGTTTGGGAA	GGATTGTTTGCCTTATTACTCTTAGGA	212	26	27	34.6	37	CAGCATTGTTATATTCTGTTTGGGAATTAAATGCTATTATTGCCATCGACGTATTGGGTGCTGTGATTGCATCTATTACGGTAGCAATTGTACGTATACCTAAGCTGGGTGATCGAGTGCAAAGTTTGGAACCAAATTTCATAAGAGAAATGAAAGAAGGAATTGTCGTTCTGAGACAAAACAAAGGATTGTTTGCCTTATTACTCTTAGGA
erm_C__12_Y09003	AATATCTTTGAAATTGGCTCAGGAAA	TGATGAGAGTTATTTAATCGTGGAATAC	291	26	28	30.8	32.1	AATATCTTTGAAATTGGCTCAGGAAAAGGGCATTTTACCCTTGAATTAGTACAAAGGTGTAATTTCGTAACTGCTATTGAAATAGACCATAAATTATGCAAGACTACAGAAAATAAACTTGTTAATCACGATAATTTTCAAGTTTTAAACAAGGATATATTGCAGTTTAAATTTCCTAAAAACCAATCCTATAAAATATTTGGTAGTATACCTTACAACATAAGTACGGATATAATACGCAAAGTTGTTTTTGAAAGTATAGCTGATGAGAGTTATTTAATCGTGGAATAC
aph_2___-Id_1_AF016483	AGTTACTATCCAGGGAATTAAAGGGTC	CCATTACAAACATAAGGATATACCGACAG	303	27	29	40.7	37.9	AGTTACTATCCAGGGAATTAAAGGGTCCCCAGATGAAGAAAGTGGATGATTTTTACAGGGATATTCTAGAGAACGAAATCTACTTCAAATACTATCCTTGTCTTATTCATAACGATTTTAGCAGTGATCATATTTTATTTGATACCGAAAAAAATACTATTTGTGGAATAATCGATTTTGGAGATGCAGCTATTTCTGATCCCGACAATGATTTTATAAGTTTGATGGAAGATGATGAAGAATACGGCATGGAATTTGTATCAAAAATATTGAACCATTACAAACATAAGGATATACCGACAG
VanX-Pt_5_DQ018711	GGATATGAGGTCAATCGCATAGTGG	TACGCTTTATCGATTAGACACGG	295	25	23	48	43.5	GGATATGAGGTCAATCGCATAGTGGGAACACATGCCTTAGCCCTTGCGCTGCTGAAGGCGCAGAAGCAAGCGGCGGCTCTTGGGTACGGTTTGCTGTTATGGGACGGGTATCGGCCCAAACGTGCGGTAGATTGCTTCCTGCGTTGGTCCGAACAACCGGAAGACAACCTCACAAAAGAAAGATACTATCCGAATATCGAGCGAACCGAGATGGTTTCAAAAGGATACGTGGCTTCAAAATCAAGCCATAGCCGCGGAAGCGCAATTGATCTTACGCTTTATCGATTAGACACGG
blaCTX-M-43_1_DQ102702	GCTGATTAACACCGCCGATAATTC	TAGCGACAATACTGCCATGAATAAGC	269	24	26	45.8	42.3	GCTGATTAACACCGCCGATAATTCGCAGATTCTCTACCGTGCCGATGAACGTTTTGCGATGTGCAGTACCAGTAAGGTGATGGCGGCCGCGGCGGTGCTTAAACAGAGCGAGAGCGATAAGCACCTGCTAAATCAGCGCGTTGAAATCAAGAAGAGCGACCTGGTTAACTACAATCCCATTGCGGAGAAACACGTTAACGGCACGATGACGCTGGCTGAGCTTGGCGCAGCGGCGCTGCAGTATAGCGACAATACTGCCATGAATAAGC
blaOXA-449_1_KR061498	GGCTGGATAATTCTTTGCAAATTTCTG	CTTGGATTGTTGGATTCGTAAAGACT	209	27	26	37	38.5	GGCTGGATAATTCTTTGCAAATTTCTGCAAAAAATCAAGCTGATTTACTTTTTAAACTTTCACAAAATTCTTTACCTTTTTCCAAGAAAAGTCAAGAAGAAGTTAAAAAACTTCTTCTTTTTAAAGAAAATAAAATACAAAAAATTTATGCCAAAACAGGTTTTAATGATAATATAAATTTAGCTTGGATTGTTGGATTCGTAAAGACT
blaB-10_1_AY348325	CACGGAAAGAAAGTTATCATGAACATTG	GCAGATAATGTGGTTGTGTGGTTTC	253	28	25	35.7	44	CACGGAAAGAAAGTTATCATGAACATTGCAACCCACTCTCATGATGATAGAGCCGGAGGTCTTGAATATTTTGGTAAACTAGGTGCAAAAACTTATTCTACTAAAATGACAGATTCTATTTTAGCAAAAGAGAATAAGCCAAGAGCAAAGTACACTTTTGATAATAATAAATCTTTTAAAGTAGGAAAGACTGAGTTTCAGGTTTATTATCCGGGAAAAGGTCATACAGCAGATAATGTGGTTGTGTGGTTTC
tet_M__11_JN846696	GGTTGGAATGTGACGGACTGTAAA	GAATATCTTTCACGAGCATATAACGATG	202	24	28	45.8	35.7	GGTTGGAATGTGACGGACTGTAAAATCTGTTTTAAGTATGGCTTATACTATAGCCCTGTTAGTACCCCAGCAGATTTTCGGATGCTTGCTCCTATTGTATTGGAACAAGTTTTAAAAAAAGCTGGAACAGAATTGTTAGAGCCATATCTTAGTTTTAAAATTTATGCACCACAAGAATATCTTTCACGAGCATATAACGATG
mcr-3.1_KY924928	TTAGTGCAATCGTTAGTTACACAATGA	GGTTCAAAGGGATTCTAACTCGTG	219	27	24	33.3	45.8	TTAGTGCAATCGTTAGTTACACAATGATGAAGTATAGAGTCTTGTTTGATCAAAACATGATTCAGAATATTTTTGAAACCAATCAAAATGAGGCGTTAGCATATTTAAGCTTACCAATTATAGTATGGGTTACTATTGCTGGTTTTATCCCTGCCATTTTACTTTTCTTTGTTGAAATTGAATATGAGGAAAAATGGTTCAAAGGGATTCTAACTCGTG
blaACT-16_1_AB737978	AAACCAACGTGCAGGATATGGC	GCAGCTACGTGGCCTTTATTCC	319	22	22	50	54.5	AAACCAACGTGCAGGATATGGCGAACTGGGTCATGGCAAACATGGCGCCGGAGAAGGTTGCCGATGCCTCACTTAAGCAGGGCATCGCGCTGGCGCAGTCGCGCTACTGGCGTATCGGGTCAATGTATCAGGGTCTGGGCTGGGAGATGCTCAACTGGCCCGTGGAGGCCAACACGGTGGTCGAAGGCAGCGACAGTAAGGTAGCGCTGGCGCCGTTACCCGTGGCAGAAGTGAATCCACCGGCTCCCCCGGTCAAAGCGTCCTGGGTCCATAAAACGGGTTCTACCGGCGGGTTTGGCAGCTACGTGGCCTTTATTCC
blaIND-2b_3_EF672681	TTGCTGTATTTGCCACCCACTC	CCAAATATAAAGTACTGGACGGAGGATG	265	22	28	50	42.9	TTGCTGTATTTGCCACCCACTCTCATGATGACAGAGCGGGTGATCTAAGCTTTTACAATCAAAAAGGAATTAAAACATATGCGACCGCCAAGACCAATGAACTGTTGAAAAAAGACGGAAAAGCAACCTCAACCGAAATTATAAAAACAGGAAAACCTTACAAAATTGGTGGTGAAGAATTTATGGTAGACTTTCTTGGAGAAGGACATACAGTTGATAATGTTGTTGTATGGTTCCCCAAATATAAAGTACTGGACGGAGGATG
VanR-Pt_5_DQ018711	ACCGATCTTGACCTTGCCATATTG	CACTCCGGCCTTGTCATTAATATA	297	24	24	45.8	41.7	ACCGATCTTGACCTTGCCATATTGGACATCATGCTTCCCGGCGCAAGCGGCCTCGCTATCTGCCAAAAAATAAGGGACAAGCACACCTATCCAATTATCACGCTGACCGCGAAAGATACGGAGGTAGATAAAATTACAGGGCTAACAATCGGCGCGGACGATTATATAACGAAGCCCTTTCGCCCGCTGGAGTTAATTGCGCGGGTCAAGGCGCAGTTGCGCCGATACAAAAAATACAATGGAGTAACGGAGCAGAACGAAAATGTTATCGTCCACTCCGGCCTTGTCATTAATATA
aph_3__-VIa_1_X07753	AGGATGAGCAGTTTGAATTCATGA	CTATGGAATGAGTTAACCGAGACT	293	24	24	37.5	41.7	AGGATGAGCAGTTTGAATTCATGATCACTAAAGCGATCAATGCAAAACCAATTTCAGCGCTTTTTTTAACAGACCAAGAATTGCTTGCTATCTATAAGGAGGCACTCAATCTGTTAAATTCAATTGCTATTATTGATTGTCCATTTATTTCAAACATTGATCATCGGTTAAAAGAGTCAAAATTTTTTATTGATAACCAACTCCTTGACGATATAGATCAAGATGATTTTGACACTGAATTATGGGGAGACCATAAAACTTACCTAAGTCTATGGAATGAGTTAACCGAGACT
blaOXA-518_1_KU739134	ACAACTACCTGCTTATAAAGAACTAGC	GGTCTTAGACAATATGGACAAATCGT	303	27	26	37	38.5	ACAACTACCTGCTTATAAAGAACTAGCTAGAAAAATAGGCTTAGAAAAAATGCAAAAAAACTTAAATAAACTTAATTATGGCAACCAAAAAATAAGTAAAATAGATGAGTTTTGGATAGATGATTCTTTACAAATTAGTCTTAAAGAACAAGCTACTTTACTTTTTAAGCTTGCCAATTTAACACTAGATTACCCTAAACATATACAAGAAGAAGTGATTAATATCATCAAGTTAAAAGAAAATGATCATTATGAACTTTTTGCAAAAACAGGTTGGGGTCTTAGACAATATGGACAAATCGT
grmA_1_M55520	GCGGAGTTCTACCAGGAGATCTTC	CGGCTGGGAAGTGATTGACATTG	319	24	23	54.2	52.2	GCGGAGTTCTACCAGGAGATCTTCCGTCACGTGCCCCAGCCCAACACGCTGCGTGACCTCGCCTGTGGCCTCAATCCGCTGGCCGCTCCCTGGATGGGCCTGTCGGACCAGACCGTCTACGTCGCCTCCGACATCGACGCCCGGCTGATCGGCTTCGTGGACGCCGCCCTGACGAGGCTGGGCGTCGCGCACCGTACGAGCGTGGTCGACCTCCTCGAGGACCGCCTTGACGAGCCGACCGACGTCACGCTATTGCTGAAGACGCTGCCCTGTCTGGAGACTCAGCGACGAGGCTCCGGCTGGGAAGTGATTGACATTG
blaOXA-357_1_KF421160	CCTGAGCAAGAAACCCAATTTG	TTGCTTATAAAGGCTTAGAACAACTCGG	293	22	28	45.5	39.3	CCTGAGCAAGAAACCCAATTTGCTTATAAATTAGCCAATAAAACTCTTCCATTTAGTAAAAATGTACAAGAACAAGTCCAATCAATGGTGTTCATAGAAGAAAAAAATGGAAGTAAGATTTATGCCAAAAGTGGGTGGGGATGGGATGTTGAACCACAAGTTGGTTGGTTAACAGGCTGGGTCGTTCAACCACAAGGAGAAATTGTCGCATTCTCACTTAATTTAGAAATGAAAAAAGGAACTCCCAGCTCTATTCGCAAAGAAATTGCTTATAAAGGCTTAGAACAACTCGG
blaOCH-5_1_AJ295343	TTTCAAGAAATGGAGGCCGGACTA	GCCAGATGAAGAACTACGCCTA	201	24	22	45.8	50	TTTCAAGAAATGGAGGCCGGACTATCCGGCAGGCACGCAGCATCGCTATTCGAATCCCAGCATCGGCCTGTTCGGCTATCTGGCGGCACGAAGCATGGACAAGCCGTTCGACGTTTTGATGGAGCAAAAGCTTCTGCCTGCATTCGGCCTGAAGAACACCTTCATCAATGTGCCGGAAAGCCAGATGAAGAACTACGCCTA
rmtD2_1_HQ401565	GAATACAAACGCGCGATGGAAC	GATATCAGCGGTCAGTGCGTAA	244	22	22	50	50	GAATACAAACGCGCGATGGAACTGGCGGCGACACGCGATTGGGAAGCGCTGCTTGGAATGCACGCGTCCACGCGCGAACGGCTGCCGGTGGAATCGATGGATCGCGTGTTCGATCAGCTGTTTGAAGCCATCGGAACGCCGGCGCGAATTCTCGATCTCGCGTGCGGGCTGAATCCGGTCTACCTCGCGCATCGATTGCCAAATGCGGCGATTGCCGGCGTGGATATCAGCGGTCAGTGCGTAA
dfrA32_1_GU067642	AATATGCAGTAGTGTCAAAGAATGGAA	TCATGTTGAGGTTGAAGGTGATATT	206	27	25	33.3	36	AATATGCAGTAGTGTCAAAGAATGGAATTTCAGGGTCAAATGAAAACGTCTTGGTTTTTCCTTCAATAGAAAATGCTTTGCAAGAACTATCTAAAATTACAGATCATGTATATATTTCGGGTGGGGGGCAAATCTATGAAAGCCTTATTGAAAAAGCAGATATAATTCATCTATCTACTATTCATGTTGAGGTTGAAGGTGATATT
blaOXA-303_1_NG049599	AGCAGCAGATCTCAAGTTTATTCCA	CAAGACGTATTGGTTTGGAACTGATGA	321	25	27	40	40.7	AGCAGCAGATCTCAAGTTTATTCCAGAGTGCCCAAACCAATGGTGTTTTGGTGATTTATGATGGCAAGAAAATTCAAAAATTTGGCAATGATCTTGATCGTGCAGAACAGCGCTATATTCCTGCCTCAACCTTTAAAATGTTAAACGCCTTGATCGGAATACAGCATCATAAGACCACACCAGATGAAGTATTTAAATGGGATGGTAAAAAGCGGGCATTCAGCAGTTGGGAAAAAGACCTCACATTAGCTGAGGCGATGCAGGCATCGGCGGTACCCGTGTATCAAGAATTGGCAAGACGTATTGGTTTGGAACTGATGA
tetA_P__1_AB054980	ATAGTTGCAGATGTGTATAGTCGTAAAC	TAGCTAATTTCTCTGTAAGGCTTCCT	297	28	26	35.7	38.5	ATAGTTGCAGATGTGTATAGTCGTAAACTATCTATTGTTATTGGGGGAGTTTTAACAGGAGTGGGATTTATTTTAGAAGGTTCTATTTCTAGTTTTGTTTTCGTACTTGTAGCACAGATTGTATGGGGATTAGGGTCTACTTTTATCAGTGGCTCGCTTGAAGCTTGGATTGCGGAAGAAGAGAAGAATAAAGATTTAGATGAAATTTATATAAAGGGAGCACAAGCAGGGCAGATAGGAGCATTTATTGGAATAGTACTAAGCACTGTAATAGCTAATTTCTCTGTAAGGCTTCCT
aadA2_1_X68227	CTGAACAGGATCTATTCGAGGC	CGCGCAGATCACTTGGAAGAATTTAT	277	22	26	50	42.3	CTGAACAGGATCTATTCGAGGCGCTGAGGGAAACCTTGAAGCTATGGAACTCGCAGCCCGACTGGGCCGGCGATGAGCGAAATGTAGTGCTTACGTTGTCCCGCATTTGGTACAGCGCAATAACCGGCAAAATCGCGCCGAAGGATGTCGCTGCCGACTGGGCAATAAAACGCCTACCTGCCCAGTATCAGCCCGTCTTACTTGAAGCTAAGCAAGCTTATCTGGGACAAAAAGAAGATCACTTGGCCTCACGCGCAGATCACTTGGAAGAATTTAT
aac_6__-Ih_1_L29044	AAGATGCTTACTTTGGCCTGATCA	GGTTCAACAAGTGGAAATTTGGG	260	24	23	41.7	43.5	AAGATGCTTACTTTGGCCTGATCATGAAGATGTGCATTTACAGGAAATGCGCCAACTGATCACACAGGCACATCGTTTACAATTATTGGCTTATACCGACACCCAACAAGCAATTGCCATGTTGGAAGCTTCAATTCGGTATGAATATGTGAATGGCACACAAACATCGCCTGTGGCTTTTTTGGAAGGGATTTTTGTATTGCCTGAATATCGTCGTTCAGGTATCGCAACGGGGTTGGTTCAACAAGTGGAAATTTGGG
blaOXA-159_1_KP771987	CTTGCTATCAGGTCGTCTCGCA	CAGGACATCGTGCGCAACATATC	223	22	23	54.5	52.2	CTTGCTATCAGGTCGTCTCGCACAAGATCCCGCGCCAGTACGCGCAGGCCAAGCTCAACGAGGCGGGCTACGGCAATCGCACAATCGGCCGCGCCGCGCACGCCTACTGGATCGACGACAGCCTGCAGATTTCGGCGCGCGAGCAAGTCGACTTCCTGCAGCGTCTGGCCACGGGTGCGCTGCCGTTCTCGGCGCGCTCGCAGGACATCGTGCGCAACATATC
erm_42__1_FR734406	TCAAACATTCCATTTAACATAACGGCAAG	CTTGAAGACAGGCATGCTTGGAA	296	29	23	34.5	47.8	TCAAACATTCCATTTAACATAACGGCAAGTATTTTAAATAAATTGTTAGATAGTGAGAACCCACCCTTAGATACTTTTTTAATTATGCAATATGAACCTTTTTTAAAGTATGCGGGTGCACCATCTTACAAGGAGTCTTATAAATCTTTATTATATAAACCATTTTTCAAAACTAACATATTGCATAGCTTTAGCAAATTTGATTTTAAGCCAGCTCCAAACGCAAACATTATTTTGGGCCAATTTTCTTATAAAGACTTTACAGATATAAACCTTGAAGACAGGCATGCTTGGAA
blaACC-3_1_AF180958	AGATGTTATCCGTGATTACCTGTC	GCTATTTGAAGTTGGCTCGCTG	248	24	22	41.7	50	AGATGTTATCCGTGATTACCTGTCTGGCTTTAACGGCTCAGGGTGCCATGGCGTCAGAAATGGATCAGGCCAAAATTAAAGACACCGTTGATAGCCTGATCCAGCCGCTGATGCAGAAGAATAATATTCCGGGCATGTCGGTGGCAGTTACGCTGAACGGTAAAAATTATATTTATAACTATGGCTTAGCCTCCAAACAGCCCCAGCAGCCCGTAACGGACAACACGCTATTTGAAGTTGGCTCGCTG
aac_6__-Iae_1_AB104852	TTTCACACATAAATTTCGATTCTTGGCC	GTACTTGGAACAGACGATGAAACATTTA	291	28	28	35.7	35.7	TTTCACACATAAATTTCGATTCTTGGCCGTCACTCCAAAAGGCTACAGAAACTGTAATAGAATGTATTAGCGCCGAAAACATTTGTATTGGCATTTTAATAAACGATGAATTGTGTGGTTGGGTTGGATTAAGAGAAATGTATAAAAAAACTTGGGAACTACATCCAATGGTTATTAAGAAAAAACATCAAAATAAGGGATTTGGTAAAATACTAATTTTTGAAACAGAAAAGAAAGCGAAAGAAAGAAATTTAGAAGGAATTGTACTTGGAACAGACGATGAAACATTTA
blaNDM-11_1_KP265939	GGCAGCACACTTCCTATCTCGA	TCAGGACAAGATGGGCGGTATG	212	22	22	54.5	54.5	GGCAGCACACTTCCTATCTCGACATGCCGGGTTTCGGGGCAGTCGCTTCCAACGGTTTGATCGTCAGGGATGGCGGCCGCGTGCTGGTGGTCGATACCGCCTGGACCGATGACCAGACCGCCCAGATCCTCAACTGGATCAAGCAGGAGATCAACCTGCCGGTCGCGCTGGCGGTGGTGACTCACGCGCATCAGGACAAGATGGGCGGTATG
VanS-D_2_AF175293	GGTATATTCCATTCTGATTATTGCGG	CGCCGTTATCTGGACAGTATTTCAAA	225	26	26	38.5	42.3	GGTATATTCCATTCTGATTATTGCGGGCGTTTATCTGTTTATCTTAAAAGATAATTTTGCAAATGTCGTGGTAGCTATTTTAGACAGTTTTATCTATCATGATCGGGATGAGGCGGTGGCTGTTTATCTGAGAACCTTTAAGGCGTATGAGATATGGCTTTTCCTGATAGCGGTTATGGGCGTGTTTTTTATGATCTTCCGCCGTTATCTGGACAGTATTTCAAA
cphA2_6_AHU60294	GATCAACACCAACTACCACACC	CGGATGGCATCTTTGTCTACTTCC	278	22	24	50	50	GATCAACACCAACTACCACACCGACCGGGCGGGCGGTAACGCCTACTGGAAGTCCATCGGGGCCAAGGTGGTATCGACCCGCCAGACCCGGGATCTGATGAAGAGCGACTGGGCCGAGATTGTTGCCTTTACCCGCAAGGGGTTGCCGGAGTACCCGGATCTGCCCCTGGTGCTGCCCAACGTGGTGCACGAGGGCGACTTCACGCTGCAAGAGGGCAAGCTGCGCGCCTTCTATGCGGGCCCGGCCCACACGCCGGATGGCATCTTTGTCTACTTCC
msr_A__2_AB013298	CTCGTAGGTGCAAATGGTGTAG	CTTGGGTTTAAATGAAGCACTTGAG	228	22	25	50	40	CTCGTAGGTGCAAATGGTGTAGGTAAGACAACTTTACTTGAAGCTATTTATCACCAAATAGAGGGAATTGATTGTTCTCCTAAAGTGCAAATGGCATACTATCGTCAACTTGCTTATGAAGACATGCGTGACGTTTCATTATTGCAATATTTAATGGATGAAACGGATTCATCAGAATCATTCAGTAGAGCTATTTTAAATAACTTGGGTTTAAATGAAGCACTTGAG
aph_3__-IIIa_1_AF330699	CGAATTGGATTACTTACTGAATAACGATC	GTAAGTGGCTTTATTGATCTTGGGA	209	29	25	34.5	40	CGAATTGGATTACTTACTGAATAACGATCTGGCCGATGTGGATTGCGAAAACTGGGAAGAAGACACTCCATTTAAAGATCCGCGCGAGCTGTATGATTTTTTAAAGACGGAAAAGCCCGAAGAGGAACTTGTCTTTTCCCACGGCGACCTGGGAGACAGCAACATCTTTGTGAAAGATGGCAAAGTAAGTGGCTTTATTGATCTTGGGA
blaIMP-41_1_AB753458	GGAATAGAGTGGCTTAATTCTCAATC	GACGCAAATGTTGAAGCATGGC	277	26	22	38.5	50	GGAATAGAGTGGCTTAATTCTCAATCTATTCCCACGTATGCATCTGTATTAACAAATGAACTTCTCAAAAAAGACGGTAAGGTGCAAGCTAAAAACTCATTTAGCGGAGTTAGCTATTGGCTAGTTAAAAATAAAATTGAAGTTTTTTATCCAGGCCCAGGGCACACTCAAGATAACGTAGTGGTTTGGCTACCTAAAAATAAAATCTTATTTGGTGGTTGTTTTGTTAAACCATATGGTCTTGGTAATCTAGATGACGCAAATGTTGAAGCATGGC
VanT-C_1_DQ022190	GACTGTCATTTAGCCATCGATACTG	TGGATCAGAGACAGATTTCTTATGGT	228	25	26	44	38.5	GACTGTCATTTAGCCATCGATACTGGGATGCATCGGTTAGGTGTAACACCGACTATCGATTCGATTCTTTCGATTTTCGATTTGCCCTTCTTGACGATCAGTGGTGTTTATTCTCATCTTGGTTCGGCAGATCGCTTAAATCCTGATAGTATGATTCGCACTCAGAAGCAGATTGCCTGCTTCGATCAGATTCTCCTAGAGCTGGATCAGAGACAGATTTCTTATGGT
qnrB37_1_JN173059	TGAATATGATTACCACACGCACCTG	CGCACTGTGATTTGACCAATTC	232	25	22	44	45.5	TGAATATGATTACCACACGCACCTGGTTTTGTAGCGCCTATATCACCAATACCAACTTAAGCTACGCCAACTTTTCAAAAGTCGTACTGGAAAAGTGCGAGCTGTGGGAAAACCGCTGGATGGGAACTCAGGTACTGGGGGCGACGTTCAGTGGTTCAGATCTTTCCGGCGGTGAGTTTTCGTCGTTCGACTGGCGAGCCGCAAACGTTACGCACTGTGATTTGACCAATTC
cepA_6_FR688022	CGAAATAGGAATTGCAGTCATTATCGA	CGCAGGGAGGAATCGAAATGAG	234	27	22	37	54.5	CGAAATAGGAATTGCAGTCATTATCGACGGGCAAGATACGATAACAGTCAATAATGATATTCATTATCCTATGATGAGTGTTTTCAAATTTCATCAGGCATTGGCATTGGCCGATTACATGCATCATCAAAAGCAACCTTTGGAAACCCGGTTATTGATTAAAAAGTCGGATTTAAAGCCGGACACCTATAGTCCGCTTCGAGAAACATACCCGCAGGGAGGAATCGAAATGAG
aph_3__-VI_2_APPJ01000012	AGGATGAGCAGTTTGAATTCATGA	GTCTATGGAATGAGTTAACTGAGACT	293	24	26	37.5	38.5	AGGATGAGCAGTTTGAATTCATGATCACTAAAGCGATCAATGCAAAACCAATTTCAGCGCTTTTTTTAACAGACCAAGAATTGCTTGCTATCTATAAGGAGGCACTTAATCTGTTAAATTCAATTGCTATTATTGATTGTCCATTTATTTCAAACATTGATCATCGGTTAAAAGAGTCAAAATTTTTTATTGATAACCAACTCCTTGACGATATAGATCAAGATGATTTTGACGCTGAATTATGGGGAGACCATAAAACTTACCTAAGTCTATGGAATGAGTTAACTGAGACT
erm_D__3_M77505	AATATTCCCTATGCCATCACAACTC	CGCGCCTCTATCACATAAACAT	276	25	22	40	45.5	AATATTCCCTATGCCATCACAACTCCCATCATGAAAATGCTCTTGAACAATCCTGCAAGCGGATTTCAAAAAGGGATCATCGTAATGGAAAAAGGGGCTGCTAAACGTTTCACATCAAAATTCATTAAAAATTCCTATGTTTTAGCTTGGAGAATGTGGTTTGATATTGGCATTGTCAGAGAAATATCGAAAGAGCATTTTTCTCCCCCTCCAAAAGTGGACTCGGCAATGGTCAGAATAACACGAAAAAAAGACGCGCCTCTATCACATAAACAT
VanC_4_EU151753	CTTGTGACGCTATTTCATTAGTAGAAG	CAATACTATGCCGGGCTTTACTAGT	242	27	25	37	44	CTTGTGACGCTATTTCATTAGTAGAAGGCTTTTTCGATTTTGAAGAAAAGTACCAGTTGATTAGCGCCAAGATCACCGTTCCTGCACCATTGCCTGAAACGATTGAAACCAAGGTCAAAGAACAAGCTCAGCTGCTCTATCACAGTCTTGGTCTTAAAGGACTTGCTCGCATCGACTTTTTTGTCACGGATCAAGGAGAACTATACTTGAATGAAATCAATACTATGCCGGGCTTTACTAGT
VanH-Pt_5_DQ018711	CGCGAACAGATTAAAGCAATGAAA	TGAGAGGAGAGAGACACTTGTAT	328	24	23	37.5	43.5	CGCGAACAGATTAAAGCAATGAAACAGGGCGCGTTTCTTATCAATACAGCGCGAGGCGGGCTTATAGATACCGATGTGCTGGTTAAAGCATTGGAAAACGGAAAACTGGGCGGCGCCGCATTGGATGTATTGGAGGGAGAGGAAGGACTTTTCTACTTTGATTGCACACAAAAACCAATTGATAATCAATTTTTACTGAAACTTCAAAGGATGCCGAACGTGATAATCACGCCGCATACGGCTTACTATACCGAACAGGCGTTGCGTGATACCGTTGAAAATACAATCAAGAACTGTCTGGAATTTGAGAGGAGAGAGACACTTGTAT
aac_6__-Ig_1_L09246	AAATTGTGGAGTGATTCGGAAGCTTC	CATCTGATGCTGCATTGGACAAT	300	26	23	42.3	43.5	AAATTGTGGAGTGATTCGGAAGCTTCTCATTTACAAGAGATGCATCAATTATTAGCCGAAAAATATGCCCTACAATTATTGGCCTATTCCGATCACCAAGCTATTGCGATGTTAGAAGCCTCAATTCGGTTTGAATATGTGAATGGGACTGAGACTTCTCCTGTGGGTTTTTTGGAAGGTATTTACGTACTTCCGGCACATCGTCGCTCGGGCGTTGCAACGATGCTTATTCGACAGGCCGAAGTGTGGGCAAAACAATTTTCTTGCACTGAATTTGCATCTGATGCTGCATTGGACAAT
blaOXA-297_1_NG049592	TCAAACTTTAGTCACGCAGAAACAGAC	TGAAGTATTTAAATGGGATGGACAGAA	240	27	27	40.7	33.3	TCAAACTTTAGTCACGCAGAAACAGACTGAAGATCAGATCGCAACTGCATTTGAAAATATCCAGACCTCCGGTGTACTGGTCACCTATGATGGCAAAGCTATTCAAAAATATGGCAATGCGCTTAACCGGGCCAATCAGCGCTATATTCCGGCTTCCACCTTTAAAATGCTGAATGCCTTGATTGGTATCCAGCATCACAAGACTTCACCGAATGAAGTATTTAAATGGGATGGACAGAA
blaIMI-5_1_KT599915	AATGCTGCTACCAATATTATTCTTGAACG	CATATCAGACATGGTTAAAGGGTAATAC	254	29	28	34.5	35.7	AATGCTGCTACCAATATTATTCTTGAACGTTATATCGGTGGTCCTGTAGGTATGACTAAGTTCATGCGGTCGATCGGAGATGAAGAATTTAGACTAGATCGTTATGAACTAGATCTTAATACGGCTATTCCAGGAGATGAACGAGACACATCAACACCTGAAGCAGTGGGTAAAAGCTTAAAAAACCTCGCTCTGGGCAATATACTTAATGACAGTGAAAAAGAAACATATCAGACATGGTTAAAGGGTAATAC
VanH-Ao1_8_AF060799	GCGTACATCATCAACACCGGAC	CGGGAAGTAGTATGGGTAGGCTG	305	22	23	54.5	56.5	GCGTACATCATCAACACCGGACGTGGCCCGCTCATCGAAACCGAAGCCCTCATTTCGGCACTGGAAGACGGCAAACTGGGCGGAGCGGCATTGGACGTCGTCGAAGGAGAGGAAGGCATCTTCTACGCCGACTGCCGGAACAAGCCGCTCGAGAGCGAAACGTTGCTGCGGCTGGAAAAGCTGCCGAACGTGCTCATCAGTCCGCATACCGCCTATTACACGGACCACGCACTGAGTGACACTGTTGAAAACTCCATCATCAATTGTCTCCAATTCCGAAAGCGGGAAGTAGTATGGGTAGGCTG
blaTEM-166_1_FJ197316	AACAGCGGTAAGATCCTTGAGAG	GGATGGCATGACAGTAGGAGAATT	212	23	24	47.8	45.8	AACAGCGGTAAGATCCTTGAGAGTTTTCGCCCCGAAGAACGTTTTCCAATGATGAGCACTTTTAAAGTTCTGCTATGTGGTGCGGTATTATCCCGTGTTGACGCCGGGCAAGAGCAACTCGGTCGCCGCATACACTATTCTCAGAATGACTTGGTTGAGTACTCACCAGTCACAGAAAAGCATCTTACGGATGGCATGACAGTAGGAGAATT
vga_A__1_M90056	TGCATGGGAATCCTGGTATTTCA	TGGTGGAGAGCGAGTTAAAGTAG	225	23	23	43.5	47.8	TGCATGGGAATCCTGGTATTTCATTATCGCCATCTGTCAAAATCGGTTATTTTAGCCAAAAAATAGATACATTAGAATTAGATAAGAGCATTTTAGAAAATGTTCAATCTTCTTCACAACAAAATGAAACTCTTATTCGAACTATTCTAGCTAGAATGCATTTTTTTAGAGATGATGTTTATAAACCAATAAGTGTCTTAAGTGGTGGAGAGCGAGTTAAAGTAG
erm_X__4_NC_005206	TCAACTCCATCATCGACCTTGTAA	TTCATCTCACCACTGCCATTCT	268	24	22	41.7	45.5	TCAACTCCATCATCGACCTTGTAAAACAAACCTCCGGCCCCATCATTGAGATCGGACCAGGAAGCGGTGCCCTCACTCACCCGATGGCCTACTTGGGGAGGGCAATAACGGCAGTTGAAGTGGACGCAAAACTAGCTGCCAAACTCACACAAGAAACCTCCTCGGCGGCGGTCGAAGTGGTCCATGATGATTTCCTTAACTTCCGTTTACCCGCCACTCCCTGCGTCATTGTGGGAAATATTCCCTTTCATCTCACCACTGCCATTCT
blaGOB-9_1_AY647246	TCAGGCTCACTACGACCATACA	GGAAATACAATCCTGAGTTTGCTTC	221	22	25	50	40	TCAGGCTCACTACGACCATACAGGTGCATTACAAGATCTTAAAACAGAAACCGGTGCAAAATTCTATGCCGATAAAGAAGATGCTGATGTCCTGAGAACAGGGGGGAAGTCCGATTATGAAATGGGAAAATATGGGGTGACATTTAAACCTGTTACTCCGGATAAAACATTGAAAGATCAGGATAAAATAACACTGGGAAATACAATCCTGAGTTTGCTTC
blaOXA-293_1_NG050610	AACTGATGACCCAAGAAATTAAGCGAG	GACGGGTTGGATAGAACAAGCAAAT	293	27	25	40.7	44	AACTGATGACCCAAGAAATTAAGCGAGTGGGTTATGGCAATAACAATGTTGGGACACAGGTCGATAATTTCTGGTTAGTTGGCCCATTAAAAATTACTCCTGTGGAAGAAGTACGCTTTGCCTACGCATTGGCGAAGCAAAAGCTGCCATTTGATCAGTCAACTCAGCAACAAGTGAAAGGCATGTTATTGCTTGATGAAGTTCAGGGGGCCAAGATATACGCTAAAAGTGGTTGGGGTATGGATGTTAGTCCGCAAGTTGGATGGTGGACGGGTTGGATAGAACAAGCAAAT
qnrA3_1_DQ058661	GGGATGCCAGTTTCGAGGATTG	CGGCTTATATCTCAGGCTGCAAC	254	22	23	54.5	52.2	GGGATGCCAGTTTCGAGGATTGCAGTTTCATTGAAAGCGGCGCCGTCGAAGGGTGCCACTTCAGCTATGCCGATCTGCGCGATGCCAGTTTCAAGGCCTGCCGCCTGTCTTTGGCCAATTTCAGCGGTGCCAACTGCTTTGGCATAGAGTTCAGGGAGTGCGATCTCAAGGGCGCCAATTTTTCCCGGGCCCGTTTTTACAATCAAATCAGCCATAAGATGTACTTCTGCTCGGCTTATATCTCAGGCTGCAAC
qnrB24_1_HM192542	TGAATATGATCACTACTCGCACC	CACACATTGCGATCTGACCAATTC	232	23	24	43.5	45.8	TGAATATGATCACTACTCGCACCTGGTTTTGCAGCGCATATATCACTAACACAAATCTAAGCTACGCCAATTTTTCGAAAGTCGTGCTGGAAAAATGTGAGCTGTGGGAAAACCGTTGGATGGGTGCCCAGGTACTGGGCGCGACGTTCAGTGGTTCAGATCTTTCCGGCGGCGAGTTTTCGACTTTCGACTGGCGAGCAGCAAACTTCACACATTGCGATCTGACCAATTC
cat_pC221__1_X02529	CCTTCTTTGATTTATGCAATTATGGAAG	CGATTTCAATGATTCCTTGGATTGA	293	28	25	32.1	36	CCTTCTTTGATTTATGCAATTATGGAAGTTGTAAATAAAAATAAAGTGTTTAGAACAGGAATTAATAGTGAGAATAAATTAGGTTATTGGGATAAGTTAAATCCTTTGTATACAGTTTTTAATAAGCAAACTGAAAAATTTACTAACATTTGGACTGAATCTGATAACAACTTCACTTCTTTTTATAATAATTATAAAAATGACTTGCTTGAATATAAAGATAAAGAAGAAATGTTTCCTAAAAAACCGATACCTGAAAACACCATACCGATTTCAATGATTCCTTGGATTGA
qnrD2_1_KF055448	TTGTAGTGCTTATATAACCAAGACAAATC	TGATGCAAGACGAACTAATTTAGATG	245	29	26	31	34.6	TTGTAGTGCTTATATAACCAAGACAAATCTTAGTTACGCTAATTTTTCTAGAGTCATATTAGAAAAGTGCGAACTGTGGGAAAATCGCTGGAATGGCACTGTGATAACTGGCGCCGTGTTTCGTGGCTCCGATCTTTCTTGTGGGGAGTTTTCATCGTTTGATTGGTCTTTGGCTGATTTTACTGGTTGTGATTTAACGGGTGGGGCGCTTGGCGAGCTTGATGCAAGACGAACTAATTTAGATG
VanS-C_1_AF162694	CGAGATCACACGCTTCAATTTGAC	CAGCTATCCAGATTCGCCTTTACTT	241	24	25	45.8	44	CGAGATCACACGCTTCAATTTGACCACGATCGTTTTGCAGACAGAAACGACTGATTTAAGTTTAATGCTTGAACAGCTGACCTTTGAGTTTTTACCTCTCTTGGAAGAAAAGAATCTAAATTGGCAACTCAACTTACAAAAAAATGTTCTTGCAACAGTAGACACCGAAAAAATAGCTCGTGTCTTTGATAATCTCATTCGCAATGCCATCAACTACAGCTATCCAGATTCGCCTTTACTT
tet_33__1_AY255627	AAACAGTCATCATCGGGTGTATTAC	TCTTCGCGCTCACTTACATCAA	262	25	22	40	45.5	AAACAGTCATCATCGGGTGTATTACCGACGCCTTGGGTCTCGTAGGCCTGGCGATTGTCACTGACGCATTTTCCATGGCACCTATCTTGGCGGCACTGGGGATCGGTGGCATCGGCCTCCCCGCTCTGCAAACCCTTCTCTCCCAGCGCGTCGATGAACAGCACCAAGGGCGCCTCCAGGGTGTGCTCGCCAGCATCAACAGCGTCACATCGATCTTCGGACCGGTCGCTTTCACAACGATCTTCGCGCTCACTTACATCAA
aadA13_1_AY713504	CTGAACAAGATCTAATCAAGGCGCTG	GCGCAGATAAGTTGGAAGAATTTAT	277	26	25	46.2	36	CTGAACAAGATCTAATCAAGGCGCTGAATGAAACCTTGAAGCTATGGAACTCGCAGCCCGACTGGGCCGGCGATGAGCGAAATGTAGTGCTTACGTTGTCCCGCATTTGGTACAGCGCAGCAACTGGTAAAATCGCGCCGAAGGATGTCGCTGCCAACTGGGCAATGGAACATCTACCTGCCCAGCATCAGTCTGTCTTGCTTGAAGCTAGACAGGCTTATCTTGGGCAAGAGGAAGATCGCTCGGTCTTGCGCGCAGATAAGTTGGAAGAATTTAT
VanX-E_1_AF155139	GGATATGAAGTCAATCGCATAGC	TTACGCTTTATCGATTGGACACGG	295	23	24	43.5	45.8	GGATATGAAGTCAATCGCATAGCGGGGACATATGCTTTGGCTGTTGCGCTGCTGGAGGTAAAGAAGCAGGCGGCTGCTCTAGGGTACGGCTTGCTCCTGTGGGATGGCTATCGTCCTCAACGTGCGGTAAACTGTTTCTTGCATTGGTCTGCGCAGCCGGAAGACGGCCGCACAAAAGAAAGATATTATCCCAATATTGATCGGATCGAGATGGTTACAAAGGGATATGTGGCTTCAAAATCAAGCCACAGTCGCGGAAGCGCGATTGACCTTACGCTTTATCGATTGGACACGG
tet_G__1_AF133139	AACACATGCGATCTTCCAAGCG	CAAACAATGTCAGCAGTAACAAGCAAG	230	22	27	50	40.7	AACACATGCGATCTTCCAAGCGTTTGTTACCGGCCCTCTTTCAAGCCGGCTTGGAGAGCGGCGCACATTACTGTTTGGCATGGCTGCGGATGCGACTGGCTTCATTCTTCTAGCTTTTGCCACGCAGGGATGGATGGTGTTCCCGATTCTGCTGCTGCTTGCCGCCGGGGGCGTTGGCATGCCGGCCTTGCAGGCAATGCTCTCAAACAATGTCAGCAGTAACAAGCAAG
aph_4_-Ib_1_X03615	GACCAACATCTTCGTGGACCTG	CTTCACCTTCCTGCACGACTTC	220	22	22	54.5	54.5	GACCAACATCTTCGTGGACCTGGCCGCGACCGAGGTCACCGGGATCGTCGACTTCACCGACGTCTATGCGGGAGACTCCCGCTACAGCCTGGTGCAACTGCATCTCAACGCCTTCCGGGGCGACCGCGAGATCCTGGCCGCGCTGCTCGACGGGGCGCAGTGGAAGCGGACCGAGGACTTCGCCCGCGAACTGCTCGCCTTCACCTTCCTGCACGACTTC
qnrB17_1_JN173051	AATACCAATCTAAGCTACGCCAA	TCGGAGTTGGGTGACTTAGATATTC	208	23	25	39.1	44	AATACCAATCTAAGCTACGCCAATTTTTCGAAAGTCGTGTTGGAAAAGTGTGAGCTGTGGGAAAACCGTTGGATGGGTGCCCAGGTACTGGGCGCGACGTTCAGTGGTTCAGATCTCTCAGGCGGCGAGTTTTCGACTTTCGACTGGCGAGCAGCGAACTTCACACATTGCGATCTGACCAATTCGGAGTTGGGTGACTTAGATATTC
blaIMP-19_1_EF118171	GGAATAGAGTGGCTTAATTCTCAATC	GACGCAAATTTAGAAGCTTGGC	277	26	22	38.5	45.5	GGAATAGAGTGGCTTAATTCTCAATCTATTCCCACGTATGCATCTGAATTAACAAATGAACTTCTTAAAAAAGACGGTAAGGTGCAAGCTAAAAACTCATTTAGCGGAGTTAGTTATTGGCTAGTTAAAAATAAAATTGAAGTTTTTTATCCCGGCCCGGGGCACACTCAAGATAACGTAGTGGTTTGGTTACCTGAAAAGAAAATTTTATTCGGTGGTTGTTTTGTTAAACCGGACGGTCTTGGTAATTTGGGTGACGCAAATTTAGAAGCTTGGC
fusB_1_AM292600	GATAAAGAAACCGTCAAAGTTATTCAATC	TTGTAGGATGGAATGAACTTGCA	294	29	23	31	39.1	GATAAAGAAACCGTCAAAGTTATTCAATCGGAAACCTATAATGATATTAATGAGATTTTTGGTCATATAGATGACGATATTGAAGAATCTTTAAAAGTATTAATGAACATCAGATTATCAAACAAAGAAATTGAAGCAATACTTAATAAATTTTTAGAATATGTAGTACCTTTTGAACTACCTAGTCCGCAAAAACTTCAGAAAGTATTTAAGAAAGTTAAAAAAATAAAAATACCTCAATTTGAAGAATATGATTTGAAGGTAAGTTCATTTGTAGGATGGAATGAACTTGCA
tet_X__3_AB097942	TATGCAATGGAAACCGGCTAATG	TGTAGGGTTAGCGACACGAATATTTC	255	23	26	43.5	42.3	TATGCAATGGAAACCGGCTAATGGCTGCTCATCAAGGTAATTTATTATTTGCGAATCCTAATAATAATGGTGCATTGCATTTTGGAATAAGTTTTAAAACACCTGATGAATGGAAAAGCAAAACGCAGGTAGATTTTCAAGACAGAAATAGTGTCGTTGATTTTCTCCTGAAAAAATTTTCCGATTGGGACGAACGCTACAAAGAACTGATTCGTTTGACATCATCTTTTGTAGGGTTAGCGACACGAATATTTC
lnu_F__2_DQ836009	GTTCGGCTCATTTGCTATCGGAG	GAGTTGTCAAGGTACGCAAGCG	314	23	22	52.2	54.5	GTTCGGCTCATTTGCTATCGGAGAGGGTGACGAGTTCTCTGATATCGAATTCGCAGTGTTCATCCAGGATGACCATTTTGAAAATTTCGATCAGCGCTCGTGGCTTAATGCCGTAAGTCCGGTTGCTGCTTACTTTCCGGACGACTTCGGCCACCACACCGCACTTTTTGAAAACGGCATTCGCGGTGAATTCCATTTCATGCGAAAATCGGACATACCGGTCATTTCCACTTGGCAAGGCTATGGGTGGTTTCCCTCGCTTGAGGCGGCTGTTTTGTTGGACCGATCAGGAGAGTTGTCAAGGTACGCAAGCG
blaSGM-1_1_AAQG01000013	GCAATCTCGACAATCTCATGCC	CAAGGAGGATGTGCTCGATTAC	290	22	22	50	50	GCAATCTCGACAATCTCATGCCCGCCGCGCCGCGCTATCTGGTGCCGCAATCGGCGCTGGAGCAGGTCCGCAATCCCAAGGAGATTGAGGAGGAGACGGGCGGCCGCCTGGGCGTCGCGCTGGTCGACCGGCAGGGCGCGCTGCTCTTGGGCTTCAACCGTGACGAGCGGTTCGCCATGTGCTCGACCTTCAAGGCGCCGCTGGCCGCCGCCGTGCTGACCGGCGCGGATGGCGGCAAGTTCGGGCTGGAAGGGACCATCCCCTTCGGCAAGGAGGATGTGCTCGATTAC
blaCMY-70_1_JX440350	GAAATTAAGCTCAGCGATCCGG	CATGAGCTACGAAGAGGCGATG	279	22	22	50	54.5	GAAATTAAGCTCAGCGATCCGGTCACGCAGTACTGGCCTGAACTGACTGGTAAGCAGTGGCAGGGTATCAGCCTGCTGCACTTAGCCACCTACACGGCAGGCGGCCTGCCGCTTCAGGTTCCGGACGACGTTACGGATAAAGCCGCGTTACTACGCTTTTATCAAAACTGGCAGCCGCAATGGGCCCCAGGCGCTAAACGTCTTTATGCTAACTCCAGCATTGGTCTGTTTGGCGCCCTGGCAGTGAAACCCTCAGGCATGAGCTACGAAGAGGCGATG
VanC_2_DQ022190	TTTCTAGCCAAGGATTTATATTAGGAGA	TATTCAAGACCATGGATTCCCG	290	28	22	32.1	45.5	TTTCTAGCCAAGGATTTATATTAGGAGAAAAACGAATCGTCCCTGATGTCCTCTTTCCAGTCTTGCATGGGAAGTATGGCGAGGATGGCTGTATTCAAGGACTGCTTGAACTAATGAACCTGCCTTATGTTGGTTGCCATGTCGCTGCCTCCGCATTATGTATGAACAAATGGCTCTTGCATCAACTTGCTGATACCATGGGAATCGCTAGTGCTCCCACTTTGCTTTTATCCCGCTATGAAAACGATCCTGCCACAATCGATCGTTTTATTCAAGACCATGGATTCCCG
aadA8_1_AF326210	CTGAACAGGATCTATTCGAGGC	CGCAGATCAGTTGGAAGAATTTGT	277	22	24	50	41.7	CTGAACAGGATCTATTCGAGGCGCTGAGGGAAACCTTGAAGCTATGGAACTCGCAGCCCGACTGGGCCGGCGATGAGCGAAATGTAGTGCTTACGTTGTCCCGCATTTGGTACAGCGTAGTAACCGGAAAGATCGCGCCGAAGGATGTCGCTGCCGACTGGGCAATGGAGCGCCTGCCGGCCCAGTATCAGCCCGTCATACTTGAAGCTAGACAGGCTTATCTTGGACAAGAAGAAGATCGCTTGGCCTCGCGCGCAGATCAGTTGGAAGAATTTGT
aph_6_-Id_1_M28829	ACTATCTGGTATGGCGCAATGG	CAAATGATGAGCAATGCCTCGG	324	22	22	50	50	ACTATCTGGTATGGCGCAATGGGAGGGGAGCAGTCCGGTTGCTCGGTCGTGAGAACAATCTGATGTTGCTCGAATATGCCGGGGAGCGAATGCTCTCTCACATCGTTGCCGAGCACGGCGACTACCAGGCGACCGAAATTGCAGCGGAACTAATGGCGAAGCTGTATGCCGCATCTGAGGAACCCCTGCCTTCTGCCCTTCTCCCGATCCGGGATCGCTTTGCAGCTTTGTTTCAGCGGGCGCGCGATGATCAAAACGCAGGTTGTCAAACTGACTACGTCCACGCGGCGATTATAGCCGATCAAATGATGAGCAATGCCTCGG
blaCTX-M-81_1_EU136031	CTTTCCAATGTGCAGTACCAGTAAA	GACCATACCGCCATGAACAAAT	218	25	22	40	45.5	CTTTCCAATGTGCAGTACCAGTAAAGTTATGGCGGCCGCGGCGGTGCTTGAGCAGAGTGAAACGCAAAAGCAGCTGCTTAATCAGCCTGTCGAGATCCAGCCTGCCGATCTGGTTAACTACAATCCGATTGCCGAAAAACACGTCAACGGCACCATGACGCTGGCAGAACTGAGCGCGGCCGCGTTGCAGTACAGCGACCATACCGCCATGAACAAAT
ampH_2_HQ586946	CTACTCGGTGGTCTGGTTCTCC	GTACACCGCCAACATCCTCAAG	259	22	22	59.1	54.5	CTACTCGGTGGTCTGGTTCTCCCAGCAGATCACCGAATGGCTGGGGATGGAGCGCTTCCAGCAGTACGTCGACCGTTTTGACTACGGCAACCGGGATCTCTCCGGCAATCCTGGCAAGCACGACGGCCTGACCCAGGCCTGGCTCAGTTCCAGCCTTGCCATCAGTCCACAGGAGCAGGCCCGCTTCCTCGGCAAGATGGTGAGCGGCAAGCTGCCGGTGTCGGCGCAAACCCTGCAGTACACCGCCAACATCCTCAAG
VanS-C_4_EU151753	TGATCGACGTGCAAGAAGAAATGAA	CGAAACCACGGATCTTAGCTTGA	324	25	23	40	47.8	TGATCGACGTGCAAGAAGAAATGAACCAGTTGCGGGAAAAAAATCTACAGGATCAACGAGCTGCCAAAGAAGCAGAGCAGCGGAAAAATGATTTGATCGTCTATCTCGCACATGATTTACGCACACCTTTGACCAGTGTGATCGGCTATTTGACACTTCTAGAAGAAGAACCGCAGCTTTCTTCCGAACTACGCGCACGCTATACCAAGATCGCCTTGCAAAAAGCCCAGCGGCTAGAATTATTGATCAGCGAATTTTTCGAAATCACTCGTTTTAATCTTACAACGATCGCCTTACAGACCGAAACCACGGATCTTAGCTTGA
ant_2___-Ia_8_AY920928	AGGAGTTGGACTATGGATTCTTAGCG	GGACTGGCCTACAAAGCACATA	239	26	22	46.2	50	AGGAGTTGGACTATGGATTCTTAGCGGAGATCGGGGATGAGTTACTTGACTGCGAACCTGCTTGGTGGGCAGACGAAGCGTATGAAATCGCGGAGGCTCCGCAGGGCTCGTGCCCAGAGGCGGCTGAAGGCGTCATCGCCCGGCGGCCAGTCCGTTGTAACAGCTGGGAGGCGATCATCTGGGATTACTTTTACTATGCCGATGAAGTACCACCAGTGGACTGGCCTACAAAGCACATA
erm_B__20_AF109075	CCGTGCGTCTGACATCTATCTG	TCAAGCAATGAAATACGCCAAAG	308	22	23	54.5	39.1	CCGTGCGTCTGACATCTATCTGATTGTTGAAGAAGGATTCTACAAGCGTACCTTGGATATTCACCGAACACTAGGGTTGCTCTTGCACACTCAAGTCTCGATTAAGCAATTGCTTAAGCTGCCAGCTGAATGCTTTCATCCTAAACCAAAAGTAAACAGTGCCTTAATAAAACTTACCCGCCATACCACAGATGTTCCAGATAAATATTGGAAACTATATACGTACTTTGTTTCAAAATGGGTCAATCGAGAATATCGTCAACTGTTTACTAAAAATCAGTTTCATCAAGCAATGAAATACGCCAAAG
blaOXA-129_1_AM932669	GCTTTACCTAAATAATTTGCCAGCATC	GAAGGTATCATCATTGGTGGCTAA	289	27	24	37	41.7	GCTTTACCTAAATAATTTGCCAGCATCTAAAGCAAACCAACTTATAGTAAAAGAGGCAATAGTTACAGAAGCAACTCCAGAATATATAGTGCATTCAAAAACCGGGTATTCCGGTGTGGGCACAGAATCAAATCCTGGTGTCGCTTGGTGGGTTGGTTGGGTAGAAAAAGGAACTGAGGTTTACTTTTTTGCATTTAACATGGACATAGACAATGAGAGTAAGTTGCCGTCAAGAAAATCCATTCCAACGAAAATCATGGCAAGTGAAGGTATCATCATTGGTGGCTAA
blaB-8_1_AF189305	CACGGAAAGAAAGTTATCATGAACATTG	CAGCAGATAATGTGGTTGTATGGTTCC	253	28	27	35.7	44.4	CACGGAAAGAAAGTTATCATGAACATTGCGACCCACTCTCATGATGATAGAGCCGGAGGTCTTGAATATTTTGGTAAACTAGGTGCAAAAACTTATTCTACTAAAATGACAGATTCTATTTTAGCAAAAGAGAATAAGCCAAGAGCAAAGTACACTTTTGATAATAATAAATCTTTTAAAGTAGGAAAGACTGAGTTTCAGGTCTATTATCCAGGAAAAGGTCATACAGCAGATAATGTGGTTGTATGGTTCC
blaIMP-22_2_DQ361087	GGAATAGAGTGGCTTAATTCTCAATC	GACGCAAATGTTGTAGCATGGC	277	26	22	38.5	50	GGAATAGAGTGGCTTAATTCTCAATCAATTCCCACGTATGCATCTGAATTAACAAATGACCTTCTTAAACAAAACGGTAAGGTACAAGCTAAAAACTCATTTAGCGGAGTTAGTTATTGGTTAGTTAAAAATAAAATTGAAGTTTTCTATCCCGGCCCCGGGCACACTCAAGATAACGTAGTGGTTTGGTTGCCTGAAAAGAAAATTTTATTTGGTGGGTGCTTTGTTAAACCGTACGGTCTTGGAAATCTCGATGACGCAAATGTTGTAGCATGGC
blaOCH-2_1_AJ295340	TTTCAAGAACTGGAAACCCGATTA	GCCAGATGAAGAACTACGCCTA	201	24	22	37.5	50	TTTCAAGAACTGGAAACCCGATTACCCGGCAGGGACGCAGCGTCGCTATTCGAATCCCAGCATCGGCCTGTTCGGCTATCTGGCGGCACGAAGCATGGACAAGCCGTTCGACGTTTTGATGGAGCAAAAGCTTCTGCCTGCATTCGGCCTGAAGAACACCTTCATCAATGTGCCGGAAAGCCAGATGAAGAACTACGCCTA
blaACT-9_1_HQ693810	CTTTGAACAGGCCATGACGAAG	CAACGTTGAAACAGGGTATTGC	252	22	22	50	45.5	CTTTGAACAGGCCATGACGAAGCGGGTCTTCAAGCCACTCAAACTGGACCATACATGGATTAACGTTCCGAAAGAAGAAGAGGCGCATTACGCCTGGGGATACCGTGATGGTAAAGCAATCCACGTTTCACCGGGAATGCTGGATGCCGAAGCGTATGGTGTCAAAACCAACATCCAGGATATGGCGAGCTGGCTGAAGGCCAACATGAACCCTGACGCCCTTTCGGATTCAACGTTGAAACAGGGTATTGC
tet_A__2_X00006	CTGATCGTAATTCTGAGCACTGTCG	TTCTCTATATCGGGCGGATCGTG	297	25	23	48	52.2	CTGATCGTAATTCTGAGCACTGTCGCGCTCGACGCTGTCGGCATCGGCCTGATTATGCCGGTGCTGCCGGGCCTCCTGCGCGATCTGGTTCACTCGAACGACGTCACCGCCCACTATGGCATTCTGCTGGCGCTGTATGCGTTGGTGCAATTTGCCTGCGCACCTGTGCTGGGCGCGCTGTCGGATCGTTTCGGGCGGCGGCCAATCTTGCTCGTCTCGCTGGCCGGCGCCACTGTCGACTACGCCATCATGGCGACAGCGCCTTTCCTTTGGGTTCTCTATATCGGGCGGATCGTG
blaIMI-1_1_U50278	AATGGTGCTACTAATATTATCCTTGAACG	CCTATCAGACATGGTTAAAGGGTAACAC	254	29	28	34.5	42.9	AATGGTGCTACTAATATTATCCTTGAACGATATATCGGTGGTCCTGAGGGTATGACTAAATTCATGCGGTCGATTGGAGATAAAGATTTTAGACTCGATCGTTGGGAGTTAGATCTAAACACAGCTATTCCTGGCGATGAACGTGACACATCTACACCTGCAGCAGTAGCTAAGAGCCTGAAAACCCTTGCACTGGGTAACATACTCAATGAGCGTGAAAAGGAAACCTATCAGACATGGTTAAAGGGTAACAC
qnrS7_1_KF730651	TGCCCATCAAGTGAGTAATCGTATGTA	TTCTCGAAGCACTGGGTATTGT	330	27	22	40.7	45.5	TGCCCATCAAGTGAGTAATCGTATGTACTTTTGCTCAGCATTTATTTCTGGATGTAATCTTTCCTATGCCAATATGGAGAGGGTTTGTTTAGAAAAATGTGAGTTGTTTGAAAATCGCTGGATAGGAACGAACCTAGCGGGTGCATCACTGAAAGAGTCAGACTTAAGTCGAGGTGTTTTTTCCGAAGATGTCTGGGGGCAATTTAGCCTACAGGGTGCCAATTTATGCCACGCCGAACTCGACGGTTTAGATCCCCGCAAAGTCGATACATCAGGTATCAAAATTGCAGCCTGGCAGCAAGAACTGATTCTCGAAGCACTGGGTATTGT
blaCARB-4_1_U14749	TGTGCTAAATTATTATATGATGCTGAGC	TGAATTAAATGAAGGCAAGCTTGGT	297	28	25	32.1	36	TGTGCTAAATTATTATATGATGCTGAGCAAGGGGAAATAAACCCTAAGAGTACAATTGAGATCAAAAAAGCAGATCTTGTGACCTATTCTCCCGTAATAGAAAAGCAAGTAGGACAAGCAATAACGCTCGATGATGCGTGTTTTGCAACTATGACGACAAGTGATAATGCAGCAGCAAATATCATCCTAAATGCCCTAGGAGGTCCTGAAAGCGTGACGGATTTTCTAAGACAAATCGGAGATAAAGAAACCCGTCTAGACCGTATTGAACCTGAATTAAATGAAGGCAAGCTTGGT
dfrB8_1_GU295656	AAGGTAGCAATGAAGTCGGTAATCCA	GATTTATCCTGTTGCGGCGCTT	215	26	22	42.3	50	AAGGTAGCAATGAAGTCGGTAATCCAGTTGCGGGCCAGTTTTCGTTCCCATCGAACGCCGCGTTTAGTATGGGAGATCGCGTGCGCAAGAAATCGGGCGCCGCTTGGCAAGGTCAGATTGTCGGGTGGTACTGCACAAAGTTGACCCCTGAAGGCTACGCTGTCGAGTCTGAGGCTCACCCTGGCTCGGTACAGATTTATCCTGTTGCGGCGCTT
blaFONA-1_1_AJ251239	CCTGATGGTGGCTACGGTTATG	TAAGCGGATGGAAATCAAGCAATC	291	22	24	54.5	41.7	CCTGATGGTGGCTACGGTTATGCCGTTGCTGTTCGGTAGCGCACCGCTATGGGCGCAAACTGCTAATGCCAAGGCGAATATTCAGCAGCAACTGTCTGAGCTGGAGAAAAGCTCCGGTGGCCGCCTGGGCGTGGCGCTGATCGATACCGCCGATAATTCGCAGATCCTGTATCGCGGGGATGAACGTTTTCCTATGTGCAGCACCAGCAAGGTGATGGCGGTGTCGGCGTTGTTAAAACAGAGCGAGACGGATAAAAATCTTTTGGCTAAGCGGATGGAAATCAAGCAATC
blaFONA-3_1_AJ251241	CCTGATGGTCACTACGGTTATG	TAAGCGGATGGAAATCAAGCAATC	291	22	24	50	41.7	CCTGATGGTCACTACGGTTATGCCGTTGCTGTTCGGTAGCGCACCGCTATGGGCGCAAACTGCTAATGCCAAGGCGAATATTCAGCAGCAACTGTCTGAACTGGAGAAAAACTCCGGTGGCCGCTTGGGCGTGGCGCTGATCGATACCGCCGATAATTCGCAGATCCTGTATCGCGGGGATGAACGTTTTCCTATGTGCAGCACCAGCAAGGTGATGGCGGTGTCGGCGTTGTTAAAACAGAGCGAGACGGATAAAAATCTTTTGGCTAAGCGGATGGAAATCAAGCAATC
VanR-D_4_AY489045	TACTTCCCTGTTATCATGCTGAC	TCTTGTTTGGAAAGGAGATTCAGCT	260	23	25	43.5	40	TACTTCCCTGTTATCATGCTGACAGCAAAAGTGGAGGACGGGGATAAAATCATGGGACTGTCTGTGGCAGATGATTATATTACGAAGCCGTTTAACCCGTTGGAAGTGGTTGCGAGGGTAAAGGCGCAGCTAAGGCAGTACATGCGGTACAAGCAGCCCAGCTTAAAGCAAGAGGCTGAATGCACAGAATACGATATCAGAGGGATGACAATTAGCAAGAGCAGCCATAAGTGTATCTTGTTTGGAAAGGAGATTCAGCT
qnrB78_1_KM985471	TGAATATGATCACTACACGCACC	CACACATTGCGATCTGACCAATTC	232	23	24	43.5	45.8	TGAATATGATCACTACACGCACCTGGTTTTGCAGCGCATATATCACTAACACAAATCTAAGCTACGCCAATTTTTCGAAAGTCGTGCTGGAAAAGTGTGAGCTGTGGGAAAACCGTTGGATGGGTGCCCAGGTACTGGGCGCGACGTTCAGTGGTTCAGATCTCTCCGGCGGCGAGTTTTCGACTTTCGACTGGCGAGCAGCAAACTTCACACATTGCGATCTGACCAATTC
blaOXY-2-1_1_AJ871866	AATCAACACGGCAGATAATTCTCA	GACAATACGGCGATGAATCTGATCA	269	24	25	37.5	44	AATCAACACGGCAGATAATTCTCAAATCTTATATCGCGGCGACGAGCGTTTTGCCATGTGCAGCACCAGTAAAGTGATGGCCGCCGCCGCGGTATTAAAACAGAGCGAAAGCAATAAAGAGGTGGTAAATAAAAGGCTGGAGATTAACGCAGCCGATTTGGTGGTCTGGAGTCCGATTACCGAAAAACATCTCCAGAGCGGAATGACGCTGGCTGAGCTAAGCGCGGCGACGCTGCAATATAGCGACAATACGGCGATGAATCTGATCA
blaSGM-7_1_NG050614	CAAGGAGATCGAGGAGGAGACC	CGTGAAGAAGAACAAGAAGCGT	244	22	22	59.1	45.5	CAAGGAGATCGAGGAGGAGACCGGCGGGCGCATGGGCATCGCGCTGGTCGATCGCGAGGGTGCGCTGATCCTGGGTTTCAACCGCGATGATCGCTTTGCCATGTGCTCGACCTTCAAGGCGCCGCTGGCCGCCGCCGTGCTGATCGGCGCGCAGGGCGGCAAGTTCGGGCTGGAGGGGGAGATCCCCTTCACCAAGGACGATATTCTCGATTACGCGCCGGTCGTGAAGAAGAACAAGAAGCGT
ant_2___-Ia_20_AY139599	AGGAGTTGGACTATGGATTCTTAGCG	TCGACTGGCCTACAAAGCACATA	239	26	23	46.2	47.8	AGGAGTTGGACTATGGATTCTTAGCGGAGATCGGGGATGAGTTACTTGACTGCGAACCTGCTTGGTGGGCAGACGAAGCGTATGAAATCGCGGAGGCTCCGCAGGGCTCGTGCCCAGAGGCGGCTGAGGGTGTCATCGCCGGGCGGCCAGTCCGTTGTAACAGCTGGGAGGCGATCATCTGGGATTACTTTTACTATGCCGATGAAGTACCACCAGTCGACTGGCCTACAAAGCACATA
blaOXA-292_1_NG049588	AAGTCTTTAAATGGGATGGACAGA	GGCATGTTATTGATTGATGAGGTT	329	24	24	37.5	37.5	AAGTCTTTAAATGGGATGGACAGAAACGCGCATTCAGTAGTTGGGAAAAAGATCTCACATTAGCTGAGGCAATGCAGGCATCGGCTGTGCCTGTGTATCAAGAGCTGGCACGACGTATTGGTCTGGAACTGATGACTCGGGAAGTGAAGCGAGTGGGCTATGGCAATAAGAATATAGGGACACAAGTCGATAATTTTTGGTTAGTAGGCCCATTAAAAATTACGCCTGTAGAGGAAGTACGCTTTGCCTACGCATTGGCGAAGCAAAAGCTGCCATTTGATCAGTCAACTCAGCAACAAGTAAAAGGCATGTTATTGATTGATGAGGTT
dfrA27_1_FJ459817	TTAAAGCAATAACTTACAATCAATGGCTC	TCTACAAGAGTCTGATCGCCCA	232	29	22	31	50	TTAAAGCAATAACTTACAATCAATGGCTCTTAGTCGGCCGTAAAACATTTGAGGCAATGGGGGCTCTCCCAAATAGAAAGTATGCAGTTGTCAGCCGCTCAGGATCGGTAGCTACTAACGATGATGTGGTTGTGTTTCCATCTATAGAAGCAGCAATGAGGGAGCTAAAGACTCTTACGAACCATGTTGTTGTTTCTGGTGGTGGAGAGATCTACAAGAGTCTGATCGCCCA
blaOXA-275_1_NG049572	CCAGCGTCATCACAAAGAACAA	TACAGAAGTATTTAAGTGGAATGGAGAAA	229	22	29	45.5	31	CCAGCGTCATCACAAAGAACAAGTGAAATCCCGTTGTTGTTTAATTATGCGCAAACTCAAGCCGTCTTTGTGACTTATGATGGAACTCAATTTAAACGTTATGGGAATGATTTAAATAGAGCCAAGACTGCCTATATTCCAGCCTCTACTTTTAAAATGTTGAATGCCTTAATTGGTTTGCAACATGCGAAAGCGACGAATACAGAAGTATTTAAGTGGAATGGAGAAA
blaIMP-5_1_JF810083	CCACGTATGCATCTGAATTAACAAATG	CTAGGTAATTTGGGTGACGCAA	231	27	22	37	45.5	CCACGTATGCATCTGAATTAACAAATGAACTTCTTAAAAAAGACGGTAAAGTACAAGCTAAAAATTCATTTAGCGGAGCTAGCTATTGGCTAGTTAAGAAAAAGATTGAAGTTTTTTATCCTGGTCCAGGGCACACTCCAGATAACGTAGTGGTTTGGCTACCTGAAAATAGAGTTTTGTTCGGTGGTTGTTTTGTTAAACCGTACGGTCTAGGTAATTTGGGTGACGCAA
blaOXA-47_1_AY237830	AACTTTCAAGATCGCATTATCACTTATGG	TCTGGAGATAAAGAAAGAAACAACGGA	262	29	27	34.5	37	AACTTTCAAGATCGCATTATCACTTATGGCATTTGATGCGGAAATAATAGATCAGAAAACCATATTCAAATGGGATAAAATCCCAAAAGGAATGGAAATTTGGAACAGCAATCATACACCAAAGACGTGGATGCAATTTTCTGTTGTTTGGGTTTCGCAAGAAATAACCCAAAAAATTGGATTAAATAAAATCAAAAATTATCTCAAAGATTTTGATTATGGAAATCAAGACTTCTCTGGAGATAAAGAAAGAAACAACGGA
cphA1_1_AY261379	GATCAACAACAACTACCACACCGA	GACGGCATCTTTGTCTACTTCC	278	24	22	45.8	50	GATCAACAACAACTACCACACCGACCGGGCAGGCGGTAACGCCTACTGGAAGTCCATCGGTGCCAAGGTGGTATCGACCCGCCAGACCCGGGAGCTGATGAAGAGCGACTGGGCCGAGATCGTCGCCTTTACCCGCAAGGGGTTGCCGGAGTATCCGGACTTGCCGCTGGTGCTGCCCAACGTGGTGCACGATGGCGACTTCACCCTGCAAGAGGGCAAGCTGCGCGCCTTCTACGCGGGCCCGGCCCATACCCCGGACGGCATCTTTGTCTACTTCC
nimE_1_AM042593	CAAACGGGACTTTAGCTCTCCA	GTATGGCTATGACTTTGCTGGTGAATA	282	22	27	50	40.7	CAAACGGGACTTTAGCTCTCCACGGAGATAATGGCTATCCTTATGCCGTTCCTCTCAGTTATTTTTATGCTGATGGCAAAATCTATTTTCATTGCGCCAAGATAGGGCATAAGGTGGACGCTATTATGCAAAACAATAAAGTATCGTTTTGCGTTGTGGAACAAGACAATATTAAACCTGCCGAATTCACGACCTACTTTCGAAGTGTGATAGTCTTTGGAAAGGCCTATATTTTAACCGACGAAACAGAAAAACGTATGGCTATGACTTTGCTGGTGAATA
dfrA5_1_X12868	ACGTTCGAATCTATGGGAGCAC	GGCCTCTACGCTCCATATATCGAC	212	22	24	50	54.2	ACGTTCGAATCTATGGGAGCACTCCCTAATAGGAAATACGCGGTCGTTACTCGCTCAGCCTGGACGGCCGATAATGACAACGTAATAGTATTCCCGTCGATCGAAGAGGCCATGTACGGGCTGGCTGAACTCACCGATCACGTTATAGTGTCTGGTGGCGGGGAGATTTACAGAGAAACATTGCCCATGGCCTCTACGCTCCATATATCGAC
blaOXA-5_1_X58272	GCTCTACCTGAATAATTTGCCAGC	GAAGGCATCATCATTGGTGGCTAA	289	24	24	45.8	45.8	GCTCTACCTGAATAATTTGCCAGCATCAAAAGCAAACCAACTAATAGTAAAAGAGGCAATAGTTACAGAAGCAACTCCAGAATATATAGTTCATTCAAAAACTGGGTATTCCGGTGTTGGCACAGAATCAAGTCCTGGTGTCGCTTGGTGGGTTGGTTGGGTAGAGAAAGGAACTGAGGTTTACTTTTTTGCTTTTAACATGGACATAGACAATGAGAGTAAATTGCCGTCAAGAAAATCCATTTCAACGAAAATCATGGCAAGTGAAGGCATCATCATTGGTGGCTAA
tet_C__2_AY046276	TCCTTGCATGCACCATTCCTTG	GACTGTCTTCTTTATCATGCAACTCGT	203	22	27	50	40.7	TCCTTGCATGCACCATTCCTTGCGGCGGCGGTGCTCAACGGCCTCAACCTACTACTGGGCTGCTTCCTAATGCAGGAGTCGCATAAGGGAGAGCGTCGACCGATGCCCTTGAGAGCCTTCAACCCAGTCAGCTCCTTCCGGTGGGCGCGGGGCATGACTATCGTCGCCGCACTTATGACTGTCTTCTTTATCATGCAACTCGT
VanX-D_1_AB242319	CATTGTGGGAACGAAAGAGCTTG	GAGATTTCGACTTTATGGATGTACGGT	326	23	27	47.8	40.7	CATTGTGGGAACGAAAGAGCTTGGTGCCGCTTTACGTAAGGCACAGAAGGCGGCGGAGAAACTGGGATACGGTCTGCTCTTATGGGACGGCTACCGTCCCCAGTGTGCAGTGGACTGCTTTTTGACTTGGGCTTCCCTGCCGGAGAACAATCTGACGAAAAAGCGTTACTACCCAAATATCAAAAGGAACGAGATGATCACGAAAGGGTATGTGGCTTCTCAGTCCAGCCACAGTCGCGGGAGCGCGATTGATCTCACGATTTTTCGTTTGGACACGGGTATGCTTGTGCCAATGGGCGGAGATTTCGACTTTATGGATGTACGGT
blaGOB-18_1_DQ004496	TCAGGCTCACTACGACCATACA	GGAAATATAACCCTGACTTTGCTTC	221	22	25	50	40	TCAGGCTCACTACGACCATACAGGTGCATTACAGGATTTTAAAACAGAAACCGCTGCAAAATTCTATGTCGATAAAGCAGATGTTGATGTCCTGAGAACAGGGGGGAAGTCCGATTATGAAATGGGAAAATATGGTGTGACATTTAAACCTGTTACTCCGGATAAAACATTGAAAGATCAGGATAAAATAAAACTGGGAAATATAACCCTGACTTTGCTTC
blaRAHN-2_2_HM114350	CTGATTAATACTGAAGACAATTCCCAG	GATAATACCGCCATGAATAAACTGAT	272	27	26	37	34.6	CTGATTAATACTGAAGACAATTCCCAGATTGCTTACCGCGCTGATGAACGTTTTGCCATGTGCAGCACCAGCAAGTTCATGGCCGCGTCAGCCATTCTTAAACAGAGCGAAACGCAAACGGAGTTGCTGAACCGCCGCGTCAGCCTCACCAGATCTGATCTGGTAAATTATAACCCGATCACCGAAAAGCATCTCGATACCGGCATGACGGTAGGCGAACTGGCCGCCGCCGCCTTGCAGTACAGCGATAATACCGCCATGAATAAACTGAT
mcr-6.1_1_MF176240	TCTAAGGACTTGATGAATATGGCG	GACACCATCTATCATGCCAAAGA	326	24	23	41.7	43.5	TCTAAGGACTTGATGAATATGGCGTTTTTTGTGCGGATTATCGGGCTTGGCGTGTTGCCAAGTATCTTGGTGGCGTGGGTCAAGGTGGATTATCCGACATTGGGTAAGAGTCTGATTCAGCGTGCGATGACTTGGGGTGTGGCAGTGGTGATGGCACTTGTGCCGATTTTGGCATTTAGTAGTCACTACGCCAGTTTCTTTCGTGAACATAAGCCACTGCGTAGCTATGTCAATCCCGTGATGCCGATTTATTCAGTAGGTAAGCTTGCCAGTATTGAGTACAAAAAAGCCACCGCGCCAAAAGACACCATCTATCATGCCAAAGA
VanY-D_2_AF175293	CATACTTTGTTTGCTCATTGTTTCTGTAA	TTCGGTAAATATCACGGCAGCAAA	213	29	24	31	41.7	CATACTTTGTTTGCTCATTGTTTCTGTAATCTTTGGAGTTGTGCATTTTTTAGGGGAGAGTAAAGATCCCGGCATTTTATCCAAAGAAAACACAAAAACAGACAAGAACTATTCGTGGCTTACCGACGATCAGAAGGAGGCAGTACCCTCAGTTTCAGAGCCAGCCATATCCGACCAGGCTAACAAAATTTCGGTAAATATCACGGCAGCAAA
blaOXA-62_1_AY423074	TATCAGGTCGTCTCGCACAAGATC	GGTTGGTTCGTCGACAAGAAGC	283	24	22	50	54.5	TATCAGGTCGTCTCGCACAAGATCGGGCGCCGGTACGCGCAGGCGAAGCTGAACGAGGTCGGGTATGGCAACCGCACCATTGGCGGCGCGCCGGACGCCTATTGGGTCGACGACAGTCTGCAGATTTCGGCGCGTGAGCAGGTGGACTTCGTGCAGCGTCTCGCGCGTGGCACGTTGCCGTTCTCTGCGCGCTCGCAGGACATCGTGCGCCAGATGTCGATCGTCGAAGCCACGCCGGACTATGTGCTTCACGGCAAGACGGGTTGGTTCGTCGACAAGAAGC
nimB_1_X71443	TTATTGCCAACAGAAGAAAGCG	CTTTCGAAGTGTGATAGTCTTTGG	263	22	24	40.9	41.7	TTATTGCCAACAGAAGAAAGCGTTGCCATCCTTGAAAGGATGACGAACGGAACATTGGCTCTTCATGGGGACGATGGTTACCCGTATGCCGTTCCCATCAGTTATGTATATGCTGATGGCAAAATATATTTCCATAGTGCCATGAAAGGTCATAAAGTGGATGCCATTTTGCAGAATGACAAGGTATCATTCTGCGTGGTAGAACAGGATGACATCAGACCGTCTGAGTTTACCACTTACTTTCGAAGTGTGATAGTCTTTGG
tet_B__2_AF326777	GCTCGGATTTATTGCAGATAGTAGTG	TGGCTGGATTTGGATTATTGGTTT	282	26	24	42.3	37.5	GCTCGGATTTATTGCAGATAGTAGTGCATTTGCCTTTTTAGCGTTTATATCTGAAGGTTGGTTAGTTTTCCCTGTTTTAATTTTATTGGCTGGTGGTGGGATCGCTTTACCTGCATTACAGGGAGTGATGTCTATCCAAACAAAGAGTCATCAGCAAGGTGCTTTACAGGGATTATTGGTGAGCCTTACCAATGCAACCGGTGTTATTGGCCCATTACTGTTTGCTGTTATTTATAATCATTCACTACCAATTTGGGATGGCTGGATTTGGATTATTGGTTT
erm_C__1_V01278	ACTTGTTGATCACGATAATTTCCAAG	TTTCATCCTAAACCTAAAGTGAATAGCT	302	26	28	34.6	32.1	ACTTGTTGATCACGATAATTTCCAAGTTTTAAACAAGGATATATTGCAGTTTAAATTTCCTAAAAACCAATCCTATAAAATATATGGTAATATACCTTATAACATAAGTACGGATATAATACGCAAAATTGTTTTTGATAGTATAGCTAATGAGATTTATTTAATCGTGGAATACGGGTTTGCTAAAAGATTATTAAATACAAAACGCTCATTGGCATTACTTTTAATGGCAGAAGTTGATATTTCTATATTAAGTATGGTTCCAAGAGAATATTTTCATCCTAAACCTAAAGTGAATAGCT
dfrA15b_1_AJ867237	CGAAGAATGGAGTTATCGGAAATGGC	CATGTGATTGTGTCTGGTGGTGG	271	26	23	46.2	52.2	CGAAGAATGGAGTTATCGGAAATGGCCCAGATATTCCATGGAGTGCCAAAGGGGAACAATTACTCTTCAAAGCGATTACCTATAATCAGTGGCTTTTGGTAGGCCGAAAGACTTTCGAGTCAATGGGGGCTTTACCCAACCGAAAATATGCCGTTGTAACTCGTTCAAGCTTCACTTCCAGTGATGAGAATGTATTGGTATTTCCATCTATCGATGAAGCGCTAAATCATCTGAAGACGATAACGGATCATGTGATTGTGTCTGGTGGTGG
blaCFE-1_1_AB107899	TGGCGATATGTACCAGGGTCTG	GCAAACAAGAGCTATCCAAACCCT	256	22	24	54.5	45.8	TGGCGATATGTACCAGGGTCTGGGCTGGGAGATGCTGAACTGGCCGGTGAAAGCCGACTCAATAATTAACGGTAGCGACAGCAAAGTGGCGCTGGCAGCGCTTCCCGCCGTTGAGGTAAACCCGCCCGCGCCTGCTGTGAAAGCATCATGGGTGCATAAAACGGGCTCCACTGGCGGATTCGGCAGCTACGTTGCTTTCGTTCCAGAAAAAAACCTTGGCATTGTGATGCTGGCAAACAAGAGCTATCCAAACCCT
VanX-D_4_AY489045	GTTTGCTCTTATGGGACGGCTA	CGGTCTGAGCGAAGAAGAATCA	293	22	22	50	50	GTTTGCTCTTATGGGACGGCTATCGCCCCCAGTGCGCAGTGGATTGTTTTCTGAATTGGACTTCCCAACCGGAAGACAATCTGACGAAAAAGCGTTACTATCCAAATATCAAAAGGAATGAGATGGTTGCGAAGGGGTATGTGGCCTCAAAATCCAGCCACAGCCGTGGAAGTACGGTTGACCTTACAATTTTTCATTTGAATAGCGGTATGCTTGTTCCTATGGGTGGAGATTTTGACTATATGGATGAACGGTCACACCATACCGCAAGCGGTCTGAGCGAAGAAGAATCA
blaACT-12_1_JX440355	ATTAGCCGCACCTCTGTCAGAA	CAAATACTGGCCTGAACTGACCG	299	22	23	50	52.2	ATTAGCCGCACCTCTGTCAGAAACACAGCTGGCGAAGGTCGTGGAACGTACCGTTACGCCCCTGATGAAAGCGCAGTCTATTCCGGGTATGGCGGTCGCCGTGATCTATCAGGGCCAGCCGCACTACTTCACCTTCGGCAAGGCCGATGTCGCCGCGAACACACCCGTCACTGCACAAACGCTGTTTGAGCTGGGCTCAATCAGCAAAACCTTCACCGGCGTTCTGGGTGGCGATGCTATTGCTCGCGGTGAAATTTCGCTGGGCGATCCGGTGACCAAATACTGGCCTGAACTGACCG
blaOXA-53_1_AY289608	CGTCGACATTCAAGATTCCACATA	GAAATCGGTGATGGCAAGGCTC	201	24	22	41.7	54.5	CGTCGACATTCAAGATTCCACATACACTTTTTGCACTTGATGCAGGCGCCGTTCGCGATGAGTTTCAGATTTTCCGCTGGGACGGCGTCAAAAGGAGCTTTGCAGGTCACAATAAAGACCAAGATTTGCGATCAGCAATGCGAAATTCTACTGTCTGGGTTTATGAGCTATTTGCAAAGGAAATCGGTGATGGCAAGGCTC
VanR-A_1_FJ866609	TCTGAGATTGACCTTGCCATATTG	CACTCCGGCCTTGTCATTAATGTT	297	24	24	41.7	45.8	TCTGAGATTGACCTTGCCATATTGGACATCATGCTTCCCGGCACAAGCGGCCTTACTATCTGTCAAAAAATAAGGGACAAGCACACCTATCCGATTATCATGCTGACCGGGAAAGATACAGAGGTAGATAAAATTACAGGGTTAACAATCGGCGCGGATGATTATATAACGAAGCCCTTTCGCCCACTGGAGTTAATTGCTCGGGTAAAGGCCCAGTTGCGCCGATACAAAAAATTCAGTGGAGTAAAGGAGCAGAACGAAAATGTTATCGTCCACTCCGGCCTTGTCATTAATGTT
aph_3__-IIa_1_X57709	AAGATGGATTGCACGCAGGTTC	CCTGTCATCTCACCTTGCTCCT	317	22	22	50	54.5	AAGATGGATTGCACGCAGGTTCTCCGGCCGCTTGGGTGGAGAGGCTATTCGGCTATGACTGGGCACAACAGACAATCGGCTGCTCTGATGGCGCCGTGTTCCGGCTGTCAGCGCAGGGGCGCCCGGTTCTTTTTGTCAAGACCGACCTGTCCGGTGCCCTGAATGAACTGCAGGACGAGGCAGCGCGGCTATCGTGGCTGGCCACGACGGGCGTTCCTTGCGCAGCTGTGCTCGACGTTGTAACTGAAGCGGGAAGGGACTGGCTGCTATTGGGCGAAGTGCCGGGGCAGGATCTCCTGTCATCTCACCTTGCTCCT
VanXY-C_5_EU151754	ACATCAGTTAGGCTTAGCGATC	TCAACAGTGGACCTTGGAAGAA	247	22	22	45.5	45.5	ACATCAGTTAGGCTTAGCGATCGATGTTGGTTTAAAGGGCAGCCAGGATGATTTGATCTGCCCACGATTTCGTGACAGCGCAGCCGCTGATTTATTTACCCAGGAAATGATGAACTATGGGTTTATTTTACGCTATCCCGCAGACAAACAGGAAATTACAGGGATTGGCTATGAACCATGGCATTTTCGTTATGTCGGTCTGCCTCATAGTCAAATCATCGCCAGTCAACAGTGGACCTTGGAAGAA
blaOXY-6-1_1_AJ871873	GATTAACACGGCGGATGATTCG	CGACAATACCGCGATGAATAAGATGA	269	22	26	50	42.3	GATTAACACGGCGGATGATTCGCAAACCCTTTATCGCGGCGACGAACGTTTTGCCATGTGCAGCACCGGTAAAGTGATGGCCGCCGCCGCGGTGTTAAAGCAGAGCGAAAGCCATCCCGATGTGGTGAATAAAAGGCTGGAGATTAAAAAATCGGATTTAGTGGTCTGGAGCCCGATTACCGAAAAACATCTGCAAAGCGGAATGACCCTGGCGGAACTCAGCGCGGCGGCGCTGCAGTACAGCGACAATACCGCGATGAATAAGATGA
aph_2___-Ib_3_KF652098	GCTGTTGACTGATGAGATGTTGGA	GGAAAGAATTTGGCAGGAAGGTATTAA	257	24	27	45.8	37	GCTGTTGACTGATGAGATGTTGGAACATATCGAAACAATATATGAAAACATATCAAGCAATGCTGTTATATTTAACTATATCCCTTGTTTGGTACATAATGATTTCAGTGCAAATAACTTGATTTTTAGAAATAATAGACTGTTTGGAGTTATTGATTTTGGCGATTTTAATGTAGGTGACCCGGATAATGATTTTTTATGCTTGCTGGATTGTAGTACAGATGATTTCGGGAAAGAATTTGGCAGGAAGGTATTAA
blaIMP-31_1_KF148593	CCACATATGCATCTAAATTAACAAATGAG	CTTGGTTATTTGGGAGACGCAA	231	29	22	31	45.5	CCACATATGCATCTAAATTAACAAATGAGCTTCTTAAAAAGAACGGTAATGCGCAAGCCGAAAACTCATTTAGTGGCGTTAGCTATTGGCTAGTTAAACATAAAATTGAAGTTTTCTATCCAGGACCAGGGCACACTCAGGATAATGTAGTGGTTTGGTTGCCTGAAAAGAAAATTTTATTTGGCGGTTGTTTTATTAAGCCGGACGGTCTTGGTTATTTGGGAGACGCAA
aadA10_1_U37105	ACCGATGTTGATCTAGCCATTC	GTGCTTACTTTGTCTCGTATTTGG	204	22	24	45.5	41.7	ACCGATGTTGATCTAGCCATTCTGCTAACAAAAGCAAGGCAACATAGCCTTGCCTTGGCCGGTTCGGCTGCGGAAGATTTCTTCAACCCAGTCCCGGAAAGCGATCTGTTCAAGGCACTGGCCGACACCCTGAAACTATGGAACTCACAGCCGGATTGGATAGGTGACGAGCGGAATGTAGTGCTTACTTTGTCTCGTATTTGG
blaOXA-133_1_EU571228	CTGAAATTGGACAGCAGGTTGA	TGCCTGCATCTATACGTAATGAATT	322	22	25	45.5	36	CTGAAATTGGACAGCAGGTTGACAATTTCTGGTTGATAGGCCCATTAAAGGTCACGCCTATTCAAGAGGTAGAGTTTGTTTCTCAATTGGCACATACACAGCTTCCATTTAGTGAAAAAGTGCAGGCTAATGTAAAAAATATGCTACTTCTAGAAGAGAATAATGGCTACAAGATTTTTGGAAAGACTGGTTGGGCAATGGATATAAAACCACAAGTGGGCTGGTTGACCGGCTGGGTTGAGCAGCCAGATGGAAAAATTGTCGCTTTTGCATTAAATATGGAAATGCGGTCAGAAATGCCTGCATCTATACGTAATGAATT
fosA2_1_EU487198	TGCTGCAATCACTCAACCATCTG	GCAGGAGAGCGACTATACCCATTA	202	23	24	47.8	50	TGCTGCAATCACTCAACCATCTGACCCTCGCGGTCAGCGACCTGCAAAAAAGCGTTACCTTCTGGCACGAGCTGCTGGGGCTGACGCTGCACGCCCGCTGGAATACCGGGGCCTATCTTACCTGCGGCGATCTGTGGGTCTGCCTGTCCTATGACGAGGCGCGCGGTTACGTGCCGCCGCAGGAGAGCGACTATACCCATTA
tet_Q__1_L33696	TGTGAATTTGGAGCGTTTGTATATGG	CAGCAATGTTCAATATCGGTATCAATGAG	292	26	29	38.5	37.9	TGTGAATTTGGAGCGTTTGTATATGGATATAAAAACAAATCTGTCGCAAGATGTCCTGTTTATGCAAACTGTTGTCGATGGATCGGTTTATCCGGTTTGCTCCCAAACATATATAAAGGAAGAATACAAAGAATTTGTATGCAACCATGACGACGATATATTAGAACGATATTTGGCGGATAGCGAAATTTCACCGGCTGATTATTGGAATACGATAATCGCTCTTGTGGCAAAAGCCAAAGTCTATCCGGTGCTACATGGATCAGCAATGTTCAATATCGGTATCAATGAG
VanT-C_3_EU151753	CACAACTTGCAGGAAATCAAACG	GCTGAACCGATATTCCTTAATTCAAACTA	259	23	29	43.5	34.5	CACAACTTGCAGGAAATCAAACGAGTGATTCCATCCACAACAAAAGTGATGGCGGTGGTTAAAGCAGATGCCTATGGTTGCGATGCACAATTGGTCGCTCGTACCTTAGAAAGAGTAGGCGTCGATTTTTTTGCTGTTGCCACCATAGAAGAAGCCATCGAATTAAGGCGAGCTGGCATTAAAAGTCGCTTACTGATTTTAGGGTACACTTCTGCCCAACGTGCCAAAGAGCTGAACCGATATTCCTTAATTCAAACTA
catP_1_U15027	TTAGGACGGCAATCAATCAAGATG	TTCGATGGCTTTAATCTGAATTTGCA	271	24	26	41.7	34.6	TTAGGACGGCAATCAATCAAGATGGTGAATTGGGGATATATGATGAGATGATACCAAGCTATACAATATTTCACAATGATACTGAAACATTTTCCAGCCTTTGGACTGAGTGTAAGTCTGACTTTAAATCATTTTTAGCAGATTATGAAAGTGATACGCAACGGTATGGAAACAATCATAGAATGGAAGGAAAGCCAAATGCTCCGGAAAACATTTTTAATGTATCTATGATACCGTGGTCAACCTTCGATGGCTTTAATCTGAATTTGCA
blaOXA-436_1_KT959103	CAACGATCTTAAACGGGCAAACC	GCCTTCGATTATGGTAATGAGGATA	278	23	25	47.8	40	CAACGATCTTAAACGGGCAAACCAAGCATTTTTACCTGCATCGACCTTTAAGATCCCAAACAGTTTAATTGCCTTGGACTTAGGTGTGGTTAAGGATGAGCATCAAGTCTTTAAATGGGATGGACAGACGCGAGATATCGCCGCGTGGAATCGCGACCATGACTTAATCACCGCGATGAAGTATTCGGTTGTGCCTGTTTATCAAGAATTTGCCCGCCAAATTGGCGAGGCCCGTATGAGTAAAATGTTGCACGCCTTCGATTATGGTAATGAGGATA
tet_53__1_KR857687	AGGTGAAGACGTTGAAATTGCC	GAAGTGCAGTGTGAGGCCAATC	317	22	22	45.5	54.5	AGGTGAAGACGTTGAAATTGCCCGCGGTGATTTCGCCGAAATACTGACGGGTGCCATTGAAGGTATTCCCTGTCATTTTAATCAAGTAATTGACAGCATTAAACAGAGTGACGATGATGTAAAAGTCCAGTTCAACGATGGCAGAGTCGAGCATTATGACTTGGTTATTGGTGCTGATGGCATATACTCGACAACGAGAGGTATGGTTTTTGATAAAGACGAATATAAATTAGTTAACCTTGGTGTGTGCTTTGGCGTATTTAGCATTCTGAATTATCTCAATTTGAGCCACACCGAAGTGCAGTGTGAGGCCAATC
blaACT-10_1_JN848330	CTATGAGCAGGCCATAACGACG	GGATAGTTCACTCAGGAAAGGCTTTAC	252	22	27	54.5	44.4	CTATGAGCAGGCCATAACGACGCGGGTCTTTAAGCCGCTCAAGCTGGACCATACCTGGATTAACGTTCCGAAAACGGAAGAGGCGCATTACGCCTGGGGATACCGCGACGGTAAGGCGGTACACGTTTCGCCAGGAATGCTGGACGCTGAAGCCTATGGCGTAAAAACCAACGTGAAGGATATGGCAAGCTGGGTGATGGTCAACATGAAGCCGGACTCGCTTGAGGATAGTTCACTCAGGAAAGGCTTTAC
VanH-D_2_AF175293	TTAACCATATTGATATACAGGCGGC	TATTGGCGTATGACCGAAATCA	292	25	22	40	40.9	TTAACCATATTGATATACAGGCGGCTGGGTTACTGGGTATGGTTGTTGGTACAGTAGAATACTCGCCGGGAAGTGTGGCCGATTATACCGTCATGCTGATGCTTATGCTGATGCGCGGCACAAAGTCGATTCTGCGTGAAACCCAGAGGCAGAATTATTGCCTGAATGACCTGCGCGGAAAAGAACTGCGGGATATGACCGTGGGTGTGTTAGGAACTGGACGAATCGGACAGGCAGTCATGGAACGTCTGGAGGGATTCGGCTGTAAGGTATTGGCGTATGACCGAAATCA
blaOXA-46_1_AJ969237	GAGGACAAAGCAAGACGTTATTTAAAGC	CTGGTGGGTAGGGTGGATTGAA	276	28	22	39.3	54.5	GAGGACAAAGCAAGACGTTATTTAAAGCAAATTGATTATGGCAACGTCGATCCTTCGACAATCAAGGGCGATTACTGGATAGATGGAAATCTTAAAATCTCAGCGCACGAACAGATTTTGTTTCTCAGAAAACTCTATCGAAATCAGTTACCATTTAAGGTGGAGCACCAGCGCTTGGTGAAAGATCTCATGATTACGGAAGCCGGGCGCAGTTGGATACTACGCGCAAAGACCGGCTGGGAAGGCAGGTTTGGCTGGTGGGTAGGGTGGATTGAA
blaFOX-6_1_AY034848	CAAAGCCCACTATTTCAACTATGG	TGACAAGATGCGCACTTACTAT	298	24	22	41.7	40.9	CAAAGCCCACTATTTCAACTATGGGGTTGCCAACCGGGAGAGTGGCCAGCGCGTCAGCGAGCAGACCCTGTTCGAGATTGGCTCGGTCAGCAAGACCCTGACTGCGACCCTCGGTGCCTATGCCGCGGTCAAGGGGGGCTTTGAGCTGGATGACAAGGTGAGCCAGCACGCCCCCTGGCTCAAAGGTTCCGCCTTGGATGGTGTGACCATGGCCGAGCTTGCCACCTACAGTGCGGGTGGTTTGCCGCTGCAGTTCCCCGATGAGGTGGATTCGAATGACAAGATGCGCACTTACTAT
dfrA31_1_AB200915	TCCTGTTCAAAGCTATGACTTACA	GTGATTCATAAGCACATCTCTGGC	284	24	24	37.5	45.8	TCCTGTTCAAAGCTATGACTTACAATCATTGGCTTTTAGTCGGTCGTAAAACTTTCGACTCAATGGGTAAACTTCCCAATAGGAAATATGCTGTGGTTACTCGCTCAGAAATGGTCTCGAATGATCCAGATGTTATTTATTTCACCAGCATTGAATCGGCATTATCTTACTTAGACAATACGACAACACATGTCTTTGTTTCTGGTGGTGGTGAAATTTACAAAGCATTAATCGAACAAGCAGATGTTATCCATCTTTCAGTGATTCATAAGCACATCTCTGGC
blaIMP-22_2_DQ361087	GGAATAGAGTGGCTTAATTCTCAATCAA	GACGCAAATGTTGTAGCATGGC	277	28	22	35.7	50	GGAATAGAGTGGCTTAATTCTCAATCAATTCCCACGTATGCATCTGAATTAACAAATGACCTTCTTAAACAAAACGGTAAGGTACAAGCTAAAAACTCATTTAGCGGAGTTAGTTATTGGTTAGTTAAAAATAAAATTGAAGTTTTCTATCCCGGCCCCGGGCACACTCAAGATAACGTAGTGGTTTGGTTGCCTGAAAAGAAAATTTTATTTGGTGGGTGCTTTGTTAAACCGTACGGTCTTGGAAATCTCGATGACGCAAATGTTGTAGCATGGC
aac_6__-29a_1_AF263519	AATCTTCTTTGGCTCGCGGATG	CCAAGCCATCGATCAACAGACC	220	22	22	50	54.5	AATCTTCTTTGGCTCGCGGATGATCACGCCTCGGAGATTGAGCAGTACTTCTCTGGTGGACTTGAGGGGCTTGTAGAAGTGCTCATCGCCCGTGATGCTACCGGCGCGGCTGTTGGGCATGTCGAACTCTCGATAAGACATGACTTGGAAGAACTCCAAGGAATCAAGACCGGCTACATCGAAGGCCTTTATGTGGCCCCAAGCCATCGATCAACAGACC
blaB-9_1_AY348324	CACGGAAAGAAAGTCATCATGAACA	CAGATAATGTGGTGGTATGGTTCC	253	25	24	40	45.8	CACGGAAAGAAAGTCATCATGAACATTGCTACACATTCTCATGACGATAGAGCCGGAGGTCTTGAATATTTTGGTAAACTAGGTGCAAAAACTTATTCTACTAAAATGACAGATTCTATTTTAGCAAAAGAGAATAAGCCAAGAGCAAAGTACACTTTTGATAATAATAAATCTTTTAAAGTAGGAAACACTGAGTTCCAGGTCTATTATCCGGGAAAAGGTCATACAGCAGATAATGTGGTGGTATGGTTCC
erm_G__2_L42817	TGGCAGCATACCTTACAACATAA	TGAAATGGGTTAACAAAGAGTACG	314	23	24	39.1	37.5	TGGCAGCATACCTTACAACATAAGCACAAATATAATTCGAAAAATTGTTTTTGAAAGTTCAGCCACAATAAGTTATTTAATAGTGGAATATGGTTTTGCTAAAATGTTATTAGATACAAACAGATCACTAGCATTGCTGTTAATGGCAGAGGTAGATATTTCTATATTAGCAAAAATTCCTAGGTATTATTTCCATCCAAAACCTAAAGTGGATAGCACATTAATTGTATTAAAAAGAAAGCCAGCAAAAATGGCATTTAAAGAGAGAAAAAAATATGAAACTTTTGTAATGAAATGGGTTAACAAAGAGTACG
aph_3___-Ib_3_AF321550	TTCAATGCACGGGTCTGATCGA	CTGCGATTGGACCCTCTGACTT	207	22	22	50	54.5	TTCAATGCACGGGTCTGATCGACCTTGGGCGGCTCGGAACAGCAGATCGCTATGCCGATTTGGCACTCATGATTGCTAACGCCGAAGAGAACTGGGCAGCGCCAGATGAAGCAGAGCGCGCCTTCGCTGTCCTATTCAATGTATTGGGGATCGAAGCCCCCGACCGCGAACGCCTTGCCTTCTATCTGCGATTGGACCCTCTGACTT
blaB-2_1_AF189300	CACGGAAAGAAAGTTATTATGAATATTGC	CAGCAGATAATGTGGTGGTATGGTTTC	253	29	27	31	44.4	CACGGAAAGAAAGTTATTATGAATATTGCAACACATTCTCATGATGATCGTGCCGGAGGTCTTGAATATTTTGGTAAAATAGGTGCAAAAACTTATTCTACTAAAATGACAGATTCTATTTTAGCAAAAGAGAATAAGCCAAGAGCACAATATACTTTTGACAATAATAAATCTTTCAAAGTAGGAAAATCCGAGTTTCAGGTTTACTATCCCGGAAAAGGACATACAGCAGATAATGTGGTGGTATGGTTTC
blaIND-14_1_HM367709	GGAGGTGAGGAATTTGTGGTTG	CCGGACATGATGAATGGAAAGG	239	22	22	50	50	GGAGGTGAGGAATTTGTGGTTGATTTTCTTGGAGAAGGGCATACTGCTGATAATGTAGTGGTATGGTTTCCCAAATATAACGTCCTGGATGGCGGATGCCTTGTAAAAAGTAAAGCTGCAACCGATCTTGGATATATTAAGGAAGCCAATGTAGAGCAATGGCCCAAGACCATCAATAAACTGAAATCCAAATATTCAAAAGCAAGCCTGGTTATTCCCGGACATGATGAATGGAAAGG
blaTEM-90_1_AF351241	AACAGCGGTAAGATCCTTGAGAG	GGTGGCATGACAGTAAGAGAATT	212	23	23	47.8	43.5	AACAGCGGTAAGATCCTTGAGAGTTTTCGCCCCGAAGAACGTTTTCCAATGATGAGCACTTTTAAAGTTCTGCTATGTGGCGCGGTATTATCCCGTGTTGACGCCGGGCAAGAGCAACTCGGTCGCCGCATACACTATTCTCAGAATGACTTGGTTGAGTACTCACCAGTCACAGAAAAGCATCTTACGGGTGGCATGACAGTAAGAGAATT
erm_A__3_EU348758	GAGTCGGTGGGTGGATTCTATAGA	GCTTTAGGTTTGCTATTGATGGTGG	293	24	25	50	44	GAGTCGGTGGGTGGATTCTATAGAAATTGATGAGGACTTGTGTCAAGTCACCCAAAAAGTCGTGAAGCCTTTTCAGAATATAAAAGTTATCCATACGGATATTCTGAAATTTAACTTCCCCAAAAACAAAGACTATAAAATATTTGGTAATATCCCCTTTAACATCAGTACTGATATTGTCAAAAAAATTGCTTTTGAAAGCAATTCGAAATATAGTTACCTTATTGTGGAGAATGGTTTTGCAAAAAGATTACAAAATACGAAACGAGCTTTAGGTTTGCTATTGATGGTGG
catS_1_X74948	TTAGAACGGCAATTAATCAGGAGG	TTCGATAGCTTTAATCTGAATTTGCA	271	24	26	41.7	30.8	TTAGAACGGCAATTAATCAGGAGGGTGAACTGGGAATATATGACGAGATGATACCCAGCTATACCATATTCCATGAGGACACAGAGACATTTTCCAACCTTTGGACACCATACATACCAGATTTTGAAGCATTTTCTATGGCGTATGCGAATGATATGCAAAGGTATGGAAGCAATTATGGAATGATAGGAAAACCAGATATACCAGAAAATGTTTTTAATGTATCGATGATACCATGGTCAACCTTCGATAGCTTTAATCTGAATTTGCA
tet_X__1_GU014535	TATGCAATGGAAACCGGCTAATG	TAGGATTGGCTACACGGATATTTC	255	23	24	43.5	41.7	TATGCAATGGAAACCGGCTAATGGCATCTCACCAAGGTAATTTATTATTTGCTAACCCCAATAATAATGGTGCATTGCATTTTGGAATAAGTTTTAAAACACCTGATGAATGGAAAAACCAAACGCAGGTAGATTTTCAAAACAGAAATAGTGTCGTTGATTTTCTTCTGAAAAAATTTTCCGATTGGGACGAACGCTACAAAGAATTGATTCATGCGACGTTGTCATTTGTAGGATTGGCTACACGGATATTTC
msr_E__1_FR751518	AATTGGCTACTTTACACAAACAGGA	TTAGAAACAATGATGAAGTCCTATGCA	298	25	27	36	33.3	AATTGGCTACTTTACACAAACAGGATATAAATTTAACACGCATAAATCTGTGCTCTCCTTTATGCAGGAAGAGTGCGAGTACACAGTTGCGGAAATTCGTGCAGTATTGGCTTCAATGGGGATCGGAGCGAATGATATTCAAAAAAACTTATCCGACTTATCGGGAGGTGAAATCATCAAACTGCTTTTATCCAAAATGCTTTTAGGAAAATATAATATTTTGCTTATGGATGAACCAGGAAACTATCTTGACCTAAAAAGTATTGCCGCATTAGAAACAATGATGAAGTCCTATGCA
blaOXA-21_2_DQ993182	CCTCGACATTCAAGATTCCACATACA	GAGATCGGTGAAGACAAGGCTC	201	26	22	42.3	54.5	CCTCGACATTCAAGATTCCACATACACTTTTTGCACTTGACGCAGGCGCTGCACGTGATGAGTTTCAAGTTTTCCGATGGGACGGCATCAAAAGAAGCTTTGCAGCTCACAACCAAGACCAAGACTTGCGATCAGCAATGCGGAATTCTACTGTCTGGATTTATGAGCTATTTGCAAAAGAGATCGGTGAAGACAAGGCTC
ARR-6_3_JF922883	CCCATCTCTCATGATAATTACAAGCAG	GGTCGCGGCTACATATACATAGT	227	27	23	40.7	47.8	CCCATCTCTCATGATAATTACAAGCAGGTGCAAGGACCGTTCTATCATGGAACCAAAGCCAATTTGGCGATTGGTGACTTGCTAACCACAGGGTTCATCTCTCATTTCGAGGACGGTCGTATTCTTAAGCACATCTACTTTTCAGCCTTGATGGAGCCAGCAGTTTGGGGAGCTGAACTTGCTATGTCACTGTCTGGCCTCGAGGGTCGCGGCTACATATACATAGT
dfrA12_1_AB571791	CCTTTGAGTCTATCGGCAAGCC	CGGCGTGTTTCTATCTGAGGTA	215	22	22	54.5	50	CCTTTGAGTCTATCGGCAAGCCTCTACCGAACCGTCACACATTGGTAATCTCACGCCAAGCTAACTACCGCGCCACTGGCTGCGTAGTTGTTTCAACGCTGTCGCACGCTATCGCTTTGGCATCCGAACTCGGCAATGAACTCTACGTCGCGGGCGGAGCTGAGATATACACTCTGGCACTACCTCACGCCCACGGCGTGTTTCTATCTGAGGTA
blaLEN7_1_AJ635425	GGATGGTGGAAATGGATCTGGC	CGGGATTAACTGCCTTTCTGCG	325	22	22	54.5	54.5	GGATGGTGGAAATGGATCTGGCCAGCGGCCGCACGCTGGCCGCCTGGCGCGCCGATGAACGCTTTCCCATGGTGAGCACCTTTAAAGTGCTGCTGTGCGGCGCGGTGCTGGCGCGGGTGGATGCAGGGGTCGAACAACTGGATCGGCGGATCCACTACCGCCAGCAGGATCTGGTGGACTACTCCCCGGTCAGCGAAAAACACCTTACCGACGGGATGACGATCGGCGAACTCTGCGCCGCCGCCATCACCCTGAGCGATAACAGCGCTGGCAATCTGCTGCTGGCCACCGTCGGCGGCCCCGCGGGATTAACTGCCTTTCTGCG
blaOXA-209_1_JF268688	AAGTTTCTTGTGTTCCTTGTTATCAA	TTAAGCGGTAAGACTGGATTAAGTTC	295	26	26	30.8	38.5	AAGTTTCTTGTGTTCCTTGTTATCAAGAAATTGCCAGAAAAATTGGTGTGAAAAGGATGAAAAGATATTTGAAAAAATTAAATTACAGAGGAATGGTTTTCGATACTTTGACGATTGATCAATTTTGGTTAGAAGGAGAATCTAAAATTACTCAAATGCAACAAATAGATTTTTTAGAACGATTATACTTTTCAAAATTTCCAATTTCTGATAGGACAATAAAGATTGTCAAAAATATTATGGAAATTGAGCGAACTGAAAATTACATTTTAAGCGGTAAGACTGGATTAAGTTC
aac_3_-IId_1_EU022314	GGTGACGTATGAGATGCCGATG	GCGTCACCTATCTTGAGAAGCATTT	249	22	25	54.5	44	GGTGACGTATGAGATGCCGATGCTTGGAAGAGACGGTGAAGTCGCCTGGAAAACGGCATCGGATTACGATTCAAACGGCATTCTCGATTGCTTTGCTATCGAAGGAAAGCCGGATGCGGTTGAAACTATAGCAAATGCTTACGTGAAGCTCGGTCGCCATCGAGAAGGTGTCGTGGGCTTTGCTCAGTGCTACCTGTTCGACGCGCAGGACATCGTGACGTTCGGCGTCACCTATCTTGAGAAGCATTT
blaIND-10_1_GU206353	GGCGGAGAAGAATTTGTGGTCG	CCGGGCATGATGAATGGAAAGG	239	22	22	54.5	54.5	GGCGGAGAAGAATTTGTGGTCGATTTTCTTGGTGAAGGACATACTGCTGATAATGTAGTGGTATGGTTTCCAAAATATAATGTTTTGGATGGCGGATGTCTTGTAAAAAGTAATTCTGCTACTGACTTAGGATACATTAAAGAAGCCAATGTAGAACAATGGCCCAAGACGATGAATAAATTAAAAACCAAATATTCAAAAGCCACATTAATTATTCCCGGGCATGATGAATGGAAAGG
blaSHV-157_1_JX121124	CACCTTTAAAGTAATGCTCTGCG	CTGGGAAACGGAACTGAATGAG	304	23	22	43.5	50	CACCTTTAAAGTAATGCTCTGCGGCGCAGTGCTGGCGCGGGTGGATGCCGGTGACGAACAGCTGGAGCGAAAGATCCACTATCGCCAGCAGGATCTGGTGGACTACTCGCCGGTCAGCGAAAAACACCTTGCCGACGGCATGACGGTCGGCGAACTCTGTGCCGCCGCCATTACCATGAGCGATAACAGCGCCGCCAATCTGCTGCTGGCCACCGTCGGCGGCCCCGCAGGATTGACTGCCTTTTTGCGCCAGATCGGCGACAACGTCACCCGCCTTGACCGCTGGGAAACGGAACTGAATGAG
blaOXA-2_1_DQ310703	CATCGACATTCAAGATACCTCATACAC	GGAAATTGGTGATGACAAAGCTC	201	27	23	40.7	43.5	CATCGACATTCAAGATACCTCATACACTTTTTGCACTTGATGCAGGCGCTGTTCGTGATGAGTTCCAGATTTTTCGATGGGACGGCGTTAACAGGGGCTTTGCAGGCCACAATCAAGACCAAGATTTGCGATCAGCAATGCGGAATTCTACTGTTTGGGTGTATGAGCTATTTGCAAAGGAAATTGGTGATGACAAAGCTC
blaGOB-7_1_AF189297	TCAGGCTCATTATGACCATACAG	GGAAATACAACCCTGACTTTGCTTC	221	23	25	43.5	44	TCAGGCTCATTATGACCATACAGGCGCGTTACAGGATTTTAAAACGGAAACCGGTGCGAAATTTTATGCCGATAAAGCAGATGCTGATGTCCTGAGAACAGGCGGAAAATCTGATTATGAATTAGGTAAATATGGTGTGACATTTAAACCTGTTACCCCAGACAAAACATTGAAGGATCAGGATAAAATAACATTGGGAAATACAACCCTGACTTTGCTTC
blaCTX-M-25_1_AF518567	CGATGTTAATGACGACAGCCTG	TGAGTCAGCGGGTTGAAATTAAGC	279	22	24	50	45.8	CGATGTTAATGACGACAGCCTGTGTTTCGCTGCTGTTGGCCAGTGTGCCGCTGTGTGCCCAGGCGAACGATGTTCAACAAAAGCTCGCGGCGCTGGAGAAAAGCAGCGGGGGACGACTGGGTGTGGCGTTGATTAACACCGCCGATAACACGCAGACGCTCTACCGCGCCGACGAGCGTTTTGCCATGTGCAGCACCAGTAAAGTGATGGCGGTAGCGGCGGTGCTTAAGCAAAGTGAAACGCAAAAGGGCTTGTTGAGTCAGCGGGTTGAAATTAAGC
qnrB4_1_DQ303921	TGAATATGATCACCACCCGCAC	CGCACTGTGATTTGACCAATTC	232	22	22	50	45.5	TGAATATGATCACCACCCGCACCTGGTTTTGTAGCGCCTATATCACCAATACCAACTTAAGCTACGCCAACTTTTCAAAAGTCGTACTGGAAAAGTGCGAGCTGTGGGAAAACCGCTGGATGGGTACTCAGGTGCTGGGCGCAACGTTCAGTGGATCAGACCTCTCTGGCGGCGAGTTTTCATCCTTCGACTGGCGAGCAGCAAACGTTACGCACTGTGATTTGACCAATTC
sul2_17_U57647	ATCACATTGCGGCGTTCTTTGA	TGTCTGTTTCGCGCAAATCCTT	202	22	22	45.5	45.5	ATCACATTGCGGCGTTCTTTGACGCGCGCATCGCGGCGCTGACGGGTGCCGGTATCAAACGCAACCGCCTTGTCCTTGATCCCGGCATGGGGTTTTTTCTGGGGGCTGCTCCCGAAACCTCGCTCTCGGTGCTGGCGCGGTTCGATGAATTGCGGCTGCGCTTCGATTTGCCGGTGCTTCTGTCTGTTTCGCGCAAATCCTT
dfrB3_1_X72585	CAACACAACAATGGAGTCAGTAC	CCGGTTCAGTACAGATTTATCCT	204	23	23	43.5	43.5	CAACACAACAATGGAGTCAGTACTCTAGTTGCTGGCCAGTTTGCGCTCCCATCGCACGCCACGTTTGGCCTGGGAGATCGCGTGCGCAAGAAATCTGGCGCCGCTTGGCAGGGTCAAGTTGTCGGGTGGTACTGCACAAAACTGACCCCTGAAGGCTATGCCGTCGAGTCCGAGTCTCACCCCGGTTCAGTACAGATTTATCCT
blaGOB-11_1_AY647248	CCAGGCTCATTATGACCATACAG	GGAAATACAACCCTGACTTTGCTTC	221	23	25	47.8	44	CCAGGCTCATTATGACCATACAGGTGCGTTAGAGGATTTTAAAACAGAAACCGGTGCAAAATTCTATGCAGATAAAGCAGATGCTGATGTCCTGAAAACAGGGGGGAAGTCCGATTATGAATTGGGAAAATATGGTGTGACATTTAAACCTATTACTCCGGATAGAACGTTAAAAGATCAGGATAAAATAACACTGGGAAATACAACCCTGACTTTGCTTC
blaOXA-309_1_HF947514	AGAACCGAGGTGTTTAAATGGGA	CTGCAAATTACGCCTGTTCAAGAA	243	23	24	43.5	41.7	AGAACCGAGGTGTTTAAATGGGATGGTCAAAAGCGCAGCTTCCCTGCCTGGGAAAAAGACATGACTTTAGGGCAAGCCATGCAAGCATCTGCCGTTCCCGTTTATCAGGAGCTTGCACGGCGTATTGGTGTAGATCTAATGCAAAAAGAAGTACAGCGCATTGGATATGGCAATCAACAGATTGGCACCGTTGTCGATAATTTTTGGTTAGTCGGTCCACTGCAAATTACGCCTGTTCAAGAA
catB8_1_AF227506	ACTTGCTTCCAGATCGTGATGAC	GCAATGATGTCTGGATAGGCTCG	227	23	23	47.8	52.2	ACTTGCTTCCAGATCGTGATGACGTTGATAAATTGATCATTGGCAGCTTTTGTTCTATAGGAAGCGGGGCTTCCTTCATCATGGCTGGCAATCAGGGGCATCGGCATGACTGGGCATCATCCTTCCCCTTCTTCTATATGCAAGAGGAGCCTGCTTTCTCAAGAGCACTCGACGCCTTCCAAAGAGCAGGTGATACCGTCATTGGCAATGATGTCTGGATAGGCTCG
sgm_1_M87057	CATCACCAAGAGCAGGCGTTAC	CCTACTTCGCGCTATGTCCGTA	256	22	22	54.5	54.5	CATCACCAAGAGCAGGCGTTACCAGACGGTGGCGCCGGCCACCGTGCGCCGCCTGGCCCGCGCTGCTCTCGTCGCCGCGCGGGGTGACGTGCCCGACGCGGTGAAGCGCACCAAGCGGGGTCTGCACGAGATCTACGGCGCCTTCCTGCCGCCCAGCCCTCCCAACTACGCAGCGTTGCTGCGGCACCTGGACTCGGCAGTGGACGCCGGTGACGACGAGGCGGTTCGAGCGGCCCTACTTCGCGCTATGTCCGTA
lnu_F__3_AJ561197	GTTCGGCTCATTTGCTATCGGAG	GAGTTGTCAAGGTACGCGAGTG	314	23	22	52.2	54.5	GTTCGGCTCATTTGCTATCGGAGAGGGTGACGAGTTCTCTGATATCGAATTTGCAGTGTTCATCCAGAATAATCATTTTGAAAATTTCGATCAGCGCTCGTGGCTTAATGCTGTAAGTCCGGTTGCAGCTTACTTTCCGGATGACTTCGGCCACCACACCGCGCTTTTTGAAAACGGCATTCGCGGTGAATTCCATTTCATGCGAAAATCGGACATACCGGTCATTTCCACTTGGCAAGGCTACGGGTGGTTTCCCTCGCTTGAGGAGGCTGTTTTGTTGGACCGATCAGGAGAGTTGTCAAGGTACGCGAGTG
erm_D__1_M29832	AATATTCCCTATGCCATCACAACC	CGCGCCTCTATCACATAAACAT	276	24	22	41.7	45.5	AATATTCCCTATGCCATCACAACCCCCATCATGAAAATGCTTTTGAACAATCCTGCAAGCGGATTTCAAAAAGGGATCATCGTAATGGAAAAAGGGGCTGCTAAACGTTTCACATCAAAATTCATTAAAAATTCCTATGTTTTAGCTTGGAGAATGTGGTTTGATATTGGCATTGTCAGAGAAATATCGAAAGAGCATTTTTCTCCCCCTCCAAAAGTGGACTCGGCAATGGTCAGAATAACACGAAAAAAAGACGCGCCTCTATCACATAAACAT
blaIMI-2_1_DQ173429	AATGGTGCTACTAATATTATTCTTGAACG	CCTATCAGACATGGTTAAAGGGTAACAC	254	29	28	31	42.9	AATGGTGCTACTAATATTATTCTTGAACGATATATCGGTGGTCCTGAGGGTATGACTAAATTCATGCGGTCGATTGGAGATAAAGATTTTAGACTCGATCGTTGGGAGTTAGATCTAAACACAGCAATTCCTGGCGATGAACGTGACACATCTACACCTGCAGCAGTAGCTAAGAGCCTGAAAACCCTTGCTCTGGGTAACATACTTAATGAGCGTGAAAAGGAAACCTATCAGACATGGTTAAAGGGTAACAC
blaIMP-42_1_AB753456	CCACGTATGCATCTGAATTAACAAATG	TTTAGGCAATTTGGGTGACGCAA	231	27	23	37	43.5	CCACGTATGCATCTGAATTAACAAATGAACTGCTTAAAAAAGACGGTAAGGTTCAAGCCACAAATTCATTTAGCGGAGTTAACTATTGGCTAGTTAAAAATAAAATTGAAGTTTTTTATCCAGGCCCGGGACACACTCCAGATAACGTAGTGGTTTGGTTGCCTGAAAGGAAAATATTATTCGGTGGTTGTTTTATTAAACCGTACGGTTTAGGCAATTTGGGTGACGCAA
fosB_1_X54227	ATTTAGGTGGTATATGGTTGGCTTTGA	GTCATAAATTAGAATTGCATACAGGAAGT	239	27	29	37	31	ATTTAGGTGGTATATGGTTGGCTTTGAACGAAGAAAAAAATATTCCTAGAAGCGAAATTAAATATTCGTATACTCATATAGCATTTACAATTTCAGATAATGATTTTGAAGATTGGTATATCTGGTTGAAAGAAAATGAAGTAAATATTCTTGAAGGTAGAGATAGAGATATTAGAGATAAAAAATCAATATATTTCACTGATTTAGATGGTCATAAATTAGAATTGCATACAGGAAGT
VanS-D_3_AY489045	GGCATGCTCCATTCTAATTATAGCGG	CCGTTATCTGGACAGTATCTCAAA	225	26	24	46.2	41.7	GGCATGCTCCATTCTAATTATAGCGGCAGTGTATCTATTCGTTTTAAAAGATAATTTTGCAAATGTGGTGGTAGCCATTTTAGATAGCTTTATCTATCATGATCGGGATGAGGCGGTGGCTGTTTATCTGAGAACCTTTAAGGCGTATGAGATATGGCTTTTTCTGATAGCGGTTATGGGTGTGTTTTTTATGATCTTTCGCCGTTATCTGGACAGTATCTCAAA
VanC_5_EU151754	CTTGTGACACCATTTCATTAGTAGACGG	TACTATGCCGGGCTTTACGAGT	242	28	22	42.9	50	CTTGTGACACCATTTCATTAGTAGACGGCTTTTTCGATTTTGAAGAAAAGTACCAGCTGATCAGCGCCAAAATCACCGTCCCTGCGCCATTGCCTGAAACGATTGAAACCAAGGTCAAAGAACAAGCTCAGCTGCTCTATCGTAGTCTTGGTCTTAAAGGTCTTGCTCGCATCGACTTTTTTGTCACGGATCAAGGAGAACTATACTTGAATGAAATCAATACTATGCCGGGCTTTACGAGT
tet_M__6_M21136	GGTTGGAATGTGACGGATTGTA	GAATATCTTTCACGGGCATATAACGATG	202	22	28	45.5	39.3	GGTTGGAATGTGACGGATTGTAAAATCTGTTTTAAGTACGGTTTATACTATAGCCCTGTTAGTACTCCAGCAGATTTTCGGATGCTTACTCCTATTGTACTGGAGCAAGCCTTTAGAAAAGCTGGAACAGAATTGTTAGAGCCATATCTTAGTTTTAAAGTTTATGCACCACAGGAATATCTTTCACGGGCATATAACGATG
blaLEN4_1_AY130287	CACCTTTAAAGTGCTGCTGTGC	CTGGGAAACGGCACTGAATGAG	304	22	22	50	54.5	CACCTTTAAAGTGCTGCTGTGCGGCGCGGTGCTGGCGCGGGTGGATGCCGGGCTCGAACAACTGGATCGGCGGATCCACTACCGCCAGCAGGATCTGGTGGACTACTCCCCGGTCAGCGAAAAACACCTTACCGACGGGATGACGATCGGCGAACTCTGCGCCGCCGCCATCACCCTGAGCGATAACAGCGCTGGCAATCTGCTGCTGGCCACCGTCGGCGGCCCCGCGGGATTAACTGCCTTTCTGCGCCAGATCGGTGACAACGTCACCCGTCTTGACCGCTGGGAAACGGCACTGAATGAG
dfrB3_1_FM877478	CAACACAACAATGGAGTCAGTAC	CCGGTTCAGTACAGATTTACCCT	204	23	23	43.5	47.8	CAACACAACAATGGAGTCAGTACTCTAGTTGCTGGCCAGTTTGCGCTCCCATCGCACGCCACGTTTGGCCTGGGAGATCGCGTGCGCAAGAAATCTGGCGCCGCTTGGCAGGGTCAAGTTGTCGGGTGGTACTGCACAAAACTGACCCCTGAAGGCTATGCCGTCGAGTCCGAGTCTCACCCCGGTTCAGTACAGATTTACCCT
blaHERA-1_1_AF311385	AACCGCATTCTGACTTACCTTG	CAGTGGATGCGTGACGATAAAG	241	22	22	45.5	50	AACCGCATTCTGACTTACCTTGGCGGCCCTGATGCCGTCACGCAGTTTATGCGCGGGATCGGCGACCATGTGACCCGTCTGGATCGAACGGAGCCCACGCTGAATGAAGCCACGCCAGGCGATGCGCGCGATACCTCTTCGCCGCAGAAGATGGCGGCAGGGCTGCAAAAAATCCTCACCTCCCCTCCCCTGATATCGGCTAACCGGGCGACGCTGGCGCAGTGGATGCGTGACGATAAAG
aph_3__-Ia_1_V00359	GTAGCGTTGCCAATGATGTTACAG	CGCAATCACGAATGAATAACGGTT	303	24	24	45.8	41.7	GTAGCGTTGCCAATGATGTTACAGATGAGATGGTCAGACTAAACTGGCTGACGGAATTTATGCCTCTTCCGACCATCAAGCATTTTATCCGTACTCCTGATGATGCATGGTTACTCACCACTGCGATCCCCGGGAAAACAGCATTCCAGGTATTAGAAGAATATCCTGATTCAGGTGAAAATATTGTTGATGCGCTGGCAGTGTTCCTGCGCCGGTTGCATTCGATTCCTGTTTGTAATTGTCCTTTTAACAGCGATCGCGTATTTCGTCTCGCTCAGGCGCAATCACGAATGAATAACGGTT
ere_A__1_AY183453	AATCGACTTACCCAACACCCTGA	GAGTATACGTTGGAAACCTTGCG	327	23	23	47.8	47.8	AATCGACTTACCCAACACCCTGAACCCAAGGGACGACCTAGCGCAATTGGCCGAAATTATCCAGCTCATCGATCACCTCATGAAACCGCACGTTGATATGTTGACTCACTTGTTGGCGTCCATTGATGGCCAGTCGGCGGTTATTTCATCGGCAAAATGGGGGGAGCTAGAAACGGCTCGGCAGGAGAAAGCTATCTCAGGGGTAACCAGATTGAAGCTCCGCTTGGCGTCGCTTGCCCCCGTCCTGAAAAAACACGTCAACAGCGATTTGTTCCGAAAAGCCTCTGATCGAATAGAGTCGATAGAGTATACGTTGGAAACCTTGCG
blaCMY-67_1_JQ711185	GACAGCCTCTTTCTCCACGTTTG	TCACGAAATACTGGCCAGAACTG	313	23	23	52.2	47.8	GACAGCCTCTTTCTCCACGTTTGCTGCCGCAAAAACAGAACAACAAATTGCCGATATCGTTAACCGCACCATCACACCACTGATGCAGGAGCAGGCTATTCCGGGCATGGCCGTGGCAATTATCTACGAGGGGAAACCTTATTACTTTACCTGGGGTAAAGCCGATATCGCCAATAACCACCCAGTCACGCAGCAAACGCTGTTTGAGTTAGGGTCGGTCAGTAAGACGTTTAACGGCGTGTTGGGCGGCGACGCTATCGCCCGCGGCGAAATTAAGCTCAGCGACCCGGTCACGAAATACTGGCCAGAACTG
mph_C__1_AB013298	AACTTATGGTGTATCAGATGAATTATGGA	CGACGAAGGATTAGAGCAACTC	238	29	22	31	50	AACTTATGGTGTATCAGATGAATTATGGAACAGATGGAAACAATGGTTAGAAAACGACGAACTATGGCCTCGACATGCGACCATGATACATGGGGACTTACATCCAGGACATATAATGGTAGATAACCAAGCAAACGTCACAGGTCTCATAGACTGGACTGAAGCAACCCACTCCGACCCATCAATGGACTTTATGGGACACCATCGTGTATTCGACGACGAAGGATTAGAGCAACTC
blaOXY-1-6_6_Y17715	GATTAACACGGCAGATGATTCGCA	CGACAATACCGCGATGAATAAGATGA	269	24	26	45.8	42.3	GATTAACACGGCAGATGATTCGCAAACCCTCTATCGCGGCGATGAACGTTTTGCCATGTGCAGCACCGGTAAAGTGATGGCCGCCGCCGCGGTGTTAAAACAGAGCGAAAGCAATCCAGAGGTGGTGAATAAAAGGCTGGAGATTAAAAAATCGGATTTAGTGGTCTGGAGCCCGATCACCGAAAAACATCTGCAAAGCGGAATGACCCTGGCGGAACTCAGCGCGGCGGCGCTGCAGTACAGCGACAATACCGCGATGAATAAGATGA
blaCTX-M-64_1_GQ456156	CATTGATTAACACAGCAGATAATTCGCA	CGACAATACCGCCATGAACAAATTG	272	28	25	35.7	44	CATTGATTAACACAGCAGATAATTCGCAAATACTTTATCGTGCTGATGAGCGCTTTCCAATGTGCAGTACCAGTAAAGTTATGGCGGCCGCGGCGGTGCTTAAGCAGAGTGAAACGCAAAAGCAGCTGCTTAATCAGCCTGTCGAGATCAAGCCTGCCGATCTGGTTAACTACAATCCGATTGCCGAAAAACACGTCAACGGCACAATGACGCTGGCAGAACTGAGCGCGGCCGCGTTGCAGTACAGCGACAATACCGCCATGAACAAATTG
qnrD1_1_FJ228229	TTGTAGTGCTTATATAACCAAGACAAATC	TGATGCAAGGCGAATTAATTTAGATG	245	29	26	31	34.6	TTGTAGTGCTTATATAACCAAGACAAATCTTAGTTACGCTAATTTTTCTAGAGTCATATTAGAAAAGTGCGAACTGTGGGAAAATCGCTGGAATGGCACTGTGATAACTGGCGCCGTGTTTCGTGGCTCCGATCTTTCTTGTGGGGAGTTTTCATCGTTTGATTGGTCTTTGGCTGATTTTACTGGTTGTGATTTAACGGGTGGGGCGCTTGGCGAGCTTGATGCAAGGCGAATTAATTTAGATG
VanR-D_1_AB242319	TACTTCCCTGTTATCATGCTGAC	GTATCTTGTTTGGAAAGGAAATTCAACT	260	23	28	43.5	32.1	TACTTCCCTGTTATCATGCTGACAGCGAAAGTAGAAGATGGGGATAAAATCATGGGGCTGTCCGTTGCAGATGATTATATTACGAAGCCGTTTAATCCGCTGGAAGTGGTTGCGAGGGTAAAGGCACAGCTAAGGCAGTACATGCGGTACAAGCAGCCCTGCATAAAGCAGGAGGCTGAACGCACGGAATACGATATCCGGGGGATGACAATCAGCAAGAGCAGCCATAAGTGTATCTTGTTTGGAAAGGAAATTCAACT
qnrB48_1_JQ762640	AAAGCTGTGATTTATCCATGGCG	CGTTCAGTGGTTCAGATCTTTCC	272	23	23	43.5	47.8	AAAGCTGTGATTTATCCATGGCGGATTTTCGCAATGCCAGTGCGCTTGGCATTGAAATTCGCCACTGTCGTGCGCAAGGCGCAGATTTTCGCGGCGCAAGCTTTATGAATATGATCACCACACGCACCTGGTTTTGCAGCGCATATATAACTAACACAAATCTAAGCTACGCCAATTTTTCGAAAGTCGTGCTGGAAAAATGTGAGCTGTGGGAAAACCGTTGGATGGGTGCCCAGGTACTGGGCGCGACGTTCAGTGGTTCAGATCTTTCC
blaOXA-347_1_JN086160	GAATTTCCTGTGTTCCTTGCTATCAG	TTAAGCGGTAAGACTGGATTAAGTTC	295	26	26	42.3	38.5	GAATTTCCTGTGTTCCTTGCTATCAGGAAATTGCAAGGAAAATCGGAACAATTAAAATGAAAGAATATTTAGAAAAATTTGAGTATAAAAATATGATTTTTGACAGTTTAACGATTGACAATTTTTGGCTTGAAGGAAATTCAAAAATATCTCAAAAACAACAAATCGACTTTTTAAGGAAATTCTATTTTTCAAAATTTCCAATTTCTGATAGGACAATAAAGATTGTCAAAAATATTATGGAAATTGAGCGAACTGAAAATTACATTTTAAGCGGTAAGACTGGATTAAGTTC
fosE_2_AY029772	ATGACCACCTTCCTTTGCGATG	TGAGTGAGTCAGATCTTGCCGTATA	194	22	25	50	44	ATGACCACCTTCCTTTGCGATGGTCTCGGTGCGCGAGAGGTTTATGACAGTGCTGGCCACAATTACTCGCTTTCCCGCGAGAAATTCTTTGTCCTTGGTGGCGTTTGGTTGGCCGCTATGGAGGGAGTGCCGCCATCTGAGCGCTCCTATCAGCATGTCGCCTTTCGGGTGAGTGAGTCAGATCTTGCCGTATA
dfrA1_2_AJ419168	CGAAGAATGGAGTTATCGGGAATGG	CATGTCATCGTTTCAGGTGGTGG	271	25	23	48	52.2	CGAAGAATGGAGTTATCGGGAATGGCCCTGATATTCCATGGAGTGCCAAAGGTGAACAGCTCCTGTTTAAAGCTATTACCTATAACCAATGGCTGTTGGTTGGACGCAAGACTTTTGAATCAATGGGAGCATTACCCAACCGAAAGTATGCGGTCGTAACACGTTCAAGTTTTACATCTGACAATGAGAACGTAGTGATCTTTCCATCAATTAAAGATGCTTTAACCAACCTAAAGAAAATAACGGATCATGTCATCGTTTCAGGTGGTGG
blaB-13_1_EF595959	CACGGAAAGAAAGTCATCATGAATATTGC	CTGACAATGTAGTGGTATGGTTCC	253	29	24	37.9	45.8	CACGGAAAGAAAGTCATCATGAATATTGCAACACATTCTCATGACGACCGTGCAGGAGGTTTGGAATATTTTAAAAGCTTAGGGGTAAAAACCTATTCTACTAAAATGACAGACTCTATTTTAGCGAAAGATAATAAGCCAAGAGCCCAGTATACTTTTGATAATAATAAATCATTTAAAGTAGGAAAGGATGAGTTTCAGGTCTATTATCCGGGAAAAGGACATACAGCTGACAATGTAGTGGTATGGTTCC
VanH-A_1_FJ866609	CTATGTACCGTTTGATGAGTTGCTG	CTTAAACTTCAAAGAATGCCTAACGTGA	311	25	28	44	35.7	CTATGTACCGTTTGATGAGTTGCTGCAAAATAGCGATATCGTTACGCTTCATGTGCCGCTCAATACGGATACGCACTATATTATCAGCCACGAACAAATACAGAGAATGAAGCAAGGAGCATTTCTTATCAATACTGGGCGCGGTCCACTTGTAGATACCTATGAGTTGGTTAAAGCATTAGAAAACGGGAAACTGGGCGGTGCCGCATTGGATGTATTGGAAGGAGAGGAAGAGTTTTTCTACTCTGATTGCACCCAAAAACCAATTGATAATCAATTTTTACTTAAACTTCAAAGAATGCCTAACGTGA
blaCTX-M-68_1_EU177100	CATTGATTAACACGGCGGATAATTC	GATAATGTGGCGATGAATAAGCTG	272	25	24	40	41.7	CATTGATTAACACGGCGGATAATTCGCAAATACTTTATCGTGCTGATGAGCGTTTTGCGATGTGCAGCACCAGTAAAGTGATGGCCGCGGCCGCGGTGCTAAAGAAAAGTGAAAGCGAACCGAATCTGTTAAATCAGCGAGTCGAGATCAAAAAATCTGACCTGGTTAACTATAATCCGATTGCGGAAAAGCACGTCAATGGGACGATGTCACTGGCTGAGCTCAGCGCGGCCGCGCTACAGTACAGCGATAATGTGGCGATGAATAAGCTG
blaOXA-211_1_JN861779	AGCACCGAGGTATTTAAATGGGATG	CTGCAAATTACGCCTGTTCAAGAA	243	25	24	44	41.7	AGCACCGAGGTATTTAAATGGGATGGTCAAAAGCGCAGCTTCCCTGCTTGGGAAAAAGACATGACTTTAGGGCAAGCCATGCAAGCATCTGCCGTTCCCGTTTATCAGGAGCTAGCACGGCGCATTGGCCTAGACCTGATGAAAAAAGAAGTGCAACGCATTGGATATGGCAATCAACAGATTGGCACCGTTGTCGATAATTTTTGGTTAGTCGGTCCACTGCAAATTACGCCTGTTCAAGAA
dfrB1_2_U36276	GAAGTAGCAATGAAGTCAGTAATCCAG	GATTTATCCTGTTGCGGCGCTT	215	27	22	40.7	50	GAAGTAGCAATGAAGTCAGTAATCCAGTTGCTGGCAATTTTGTATTCCCATCGAACGCCACGTTTGGTATGGGAGATCGCGTGCGCAAGAAATCCGGCGCCGCCTGGCAAGGTCAGATTGTCGGGTGGTACTGCACAAATTTGACCCCCGAAGGCTACGCCGTCGAGTCTGAGGCTCACCCAGGCTCAGTACAGATTTATCCTGTTGCGGCGCTT
blaOXA-258_1_HE614014	TGGTCTGGTACTCGCAGTTGAC	CTATGACCTGGCCGAGAACCTG	245	22	22	54.5	59.1	TGGTCTGGTACTCGCAGTTGACCGCCAGGGCGCTGGGGCAGGAGCGCTTCCAGCGCTACACCTCCGCGTTCGGTTATGGCAACGCGGACGTCTCGGGTGAACCCGGCAAGCACAACGGCACCGATGGCGCGTGGATCATCTCCTCGCTGCGCATTTCGCCGTTTGAGCAGGTGGACTTCCTGCGCAAGTTCGTCAACCGGCAACTGCCCGTCAAGGCGGCTGCCTATGACCTGGCCGAGAACCTG
aph_3__-XV_3_EU165039	GTTCTATTTCCTGATCGCAATACC	CTATTGTTGTTGCAGAGATGGC	236	24	22	41.7	45.5	GTTCTATTTCCTGATCGCAATACCGCGTATCTAAAGTACGCCTCCGGATCTTCTGCTCAAGAAATTCTTCAAGAGCATCAGCGCACTAGATGGCTCAGAACACGAGCTCTCGTACCGGAAGTGATCTCATATGTCTCGACTTCAACTGTCACCATCCTGTTGACAAAAGCATTGATTGGCCACAATGCCGCTGACGCCGCACATGCAGATCCAGCTATTGTTGTTGCAGAGATGGC
qnrVC7_1_KM555152	TGCAGTCTTTCAATGTCGTATTTCAAAG	TTTGAGTGGGACATCATTTAAAGAGTCT	258	28	28	35.7	35.7	TGCAGTCTTTCAATGTCGTATTTCAAAGGTGCAAATTGTTTTGGTATCGAGTTCAGAGAGTGCGATTTAAAGGGGGCAAATTTTGCTCAAGCTAGCTTCATGAATCAGGTATCGAACAGAATGTATTTTTGTTCAGCCTATATAACAGGTTGTAATCTGTCATACGCAAATTTTGAAAGGCAGTGTATCGAAAAGTGTGATTTGTTTGAGAATAGATGGATTGGTGCAAATTTGAGTGGGACATCATTTAAAGAGTCT
aph_3__-XV_1_Y18050	GTTCTATTTCCTGATCGCAATACC	TTATTGTTGTTGCAGAGATGGC	236	24	22	41.7	40.9	GTTCTATTTCCTGATCGCAATACCGCGTATCTAAAGTACGCCTCCGGATCTTCTGCTCAAGAAATTCTTCAAGAGCATCAGCGCACTAGATGGCTCAGAACACGAGCTCTCGTACCGGAAGTGATCTCATATGTCTCGACTTCAACTGTCACCATCCTGTTGACAAAAGCATTGATTGGCCACAATGCCGCTGACGCCGCAGATGCAGATCCAGTTATTGTTGTTGCAGAGATGGC
blaPER-1_1_GU944725	TGATTTGTTATTTGAACTGGTTGGTG	TCGCAGGCTTTGTTATGGAAGTG	225	26	23	34.6	47.8	TGATTTGTTATTTGAACTGGTTGGTGGACCAGCTGCTTTGCATGACTATATCCAGTCTATGGGTATAAAGGAGACCGCTGTGGTCGCAAATGAAGCGCAGATGCACGCCGATGATCAGGTGCAGTATCAAAACTGGACCTCGATGAAAGGTGCTGCAGAGATCCTGAAAAAGTTTGAGCAAAAAACACAGCTGTCTGAAACCTCGCAGGCTTTGTTATGGAAGTG
aac_6__-Ib-Hangzhou_1_FJ503047	GAGTACGCGGAATAGACCAGTCA	TACATGGTTCAAACACGCCAGG	243	23	22	52.2	50	GAGTACGCGGAATAGACCAGTCACTGGCGAATGCATCACAACTGGGCAAAGGCTTGGGAACCAAGCTGGTTCGAGCTCTGGTTGAGTTGCTGTTCAATGATCCCGAGGTCACCAAGATCCAAACGGACCCGTCGCCGAGCAACTTGCGAGCGATCCGATGCTACGAGAAAGCGGGGTTTGAGAGGCAAGGTACCGTAACCACCCCAGATGGTCCAGCCGTGTACATGGTTCAAACACGCCAGG
tet_J__1_ACLE01000065	CATGCCAGTACTACCAACACTATTAAAC	GGTATAACAGGAGCCACTGGTG	269	28	22	39.3	54.5	CATGCCAGTACTACCAACACTATTAAACGAGTTTGTGAGCGAAAACAGACTCGCCAATCATTACGGTATATTATTAGCACTCTATGCGACGATGCAGGTGATCTTCGCACCTATTTTAGGAAAATTATCAGATAAATATGGCAGAAAACCTATTTTATTATTTTCGCTATTGGGTGCGGCATTAGATTACCTATTAATGGCTTGCTCTACCTCATTATGGATGCTCTACATTGGACGCATTATTGCGGGTATAACAGGAGCCACTGGTG
aac_3_-If_1_AY884051	GTGAGATCTACATTTATGACTTAGCAG	CATGCACTTTGACATTGATCCA	209	27	22	37	40.9	GTGAGATCTACATTTATGACTTAGCAGTCGCATCCAGCTATCGACGGCAAGGAATCGCAACTTCCCTGATTAGCCACCTGAAGCGTGAGGCAATCAAGATTGGGGCATATGTGATCTATGTGCAAGCAGACTACGGAGACGACCCCGCGGTGGCTCTCTACACCAAGCTTGGTGTTCGGGAAGATGTCATGCACTTTGACATTGATCCA
blaSHV-122_1_HM751103	CGCCTGTGTATTATCTCCCTGTTA	CTTTCCCATGATGAGCACCTTTA	193	24	23	45.8	43.5	CGCCTGTGTATTATCTCCCTGTTAGCCACCCTGCCGCTGGCGGTACACGCCAGCCCGCAGCCGCTTGAGCAAATTAAACAAAGCGAAAGCCAGCTGTCGGGCCGCGTAGGCATGATAGAAATGGATCTGGCCAGCGGCCGCACGCTGACCGCCTGGCGCGCCGATGAACGCTTTCCCATGATGAGCACCTTTA
blaFONA-6_1_AJ251244	CCTGATGGTGGCTACGGTTATG	CTAAGCGGATGGAGATCAAGCAATC	291	22	25	54.5	48	CCTGATGGTGGCTACGGTTATGCCGTTGCTGTTCGGTAGCGCACCGCTATGGGCGCAAACTGCTAATGCCAAGGCGAATATTCAGCAGCAACTGTCTGAACTGGAGAAAAGCTCCGGTGGCCGCCTGGGCGTGGCGCTGATCGATACCGCCGATAATTCGCAGATCCTGTATCGCGCGGATGAACGTTTTCCTATGTGCAGCACCAGCAAGGTGATGGCAGTGTCGGCGTTGTTAAAACAGAGCGAGACGGATAAAAATCTTTTGGCTAAGCGGATGGAGATCAAGCAATC
fosB_5_AJ605334	GCTCTAAATGTGGAAGAAAGTATACC	CAGATGGTCACAAGTTTGAGTTT	207	26	23	38.5	39.1	GCTCTAAATGTGGAAGAAAGTATACCAAGAAACGAAATTCAGTACTCTTACACACATATAGCTTTCACTGTAACAAATAATGAGTTTGATTCTTTAAAAGAAATATTAATTCAAAATCAAGTTAATATCTTACCTGGACGAGAAAGAGATGACCGAGATAAACGGTCTATTTATTTTACAGATCCAGATGGTCACAAGTTTGAGTTT
blaOXA-82_2_EU019536	TATGTACCTGCTTCGACCTTCAAA	CTCATGTCAAAGGAAGTGAAGC	223	24	22	41.7	45.5	TATGTACCTGCTTCGACCTTCAAAATGCTTAATGCTTTGATCGGCCTTGAGCACCATAAGGCAACCACCACAGAAGTATTTAAGTGGGATGGTAAAAAAAGGTTATTCCCAGAATGGGAAAAGGACATGACCCTAGGCGATGCCATGAAAGCTTCCGCTATTCCAGTTTATCAAGATTTAGCTCGTCGTATTGGACTTGAGCTCATGTCAAAGGAAGTGAAGC
erm_T__3_AF310974	CGCCATTGAAATAGATCCTAAATTATGTA	GCACAGCTACAGAAAGTTATTTAATAGT	213	29	28	31	32.1	CGCCATTGAAATAGATCCTAAATTATGTAGGATAACTAAAAACAAACTTATTGAATATGAGAACTTCCAGGTTATCAATAAAGATATTTTACAATTTAAGTTTCCTAAAAATAAGTCATATAAGATATATGGAAATATACCCTACAATATAAGTACAGATATAATTCGAAAAATTGTTTTTGAAAGCACAGCTACAGAAAGTTATTTAATAGT
VanY-A_2_M97297	AGTAAATATCCTGTTCGCCAAGA	TGAGCATAATTCAGGTTTATCACTAGA	293	23	27	39.1	33.3	AGTAAATATCCTGTTCGCCAAGAAAGTGTGAAGTCAGATATCGTGAATTTATCTAAACATGACGAATTAATAAATGGATACGGGTTGCTTGATAGTAATATTTATATGTCAAAAGAAATAGCACAAAAATTTTCAGAGATGGTCAATGATGCTGTAAAGGGTGGCGTTAGTCATTTTATTATTAATAGTGGCTATCGAGACTTTGATGAGCAAAGTGTGCTTTACCAAGAAATGGGGGCTGAGTATGCCTTACCAGCAGGTTATAGTGAGCATAATTCAGGTTTATCACTAGA
blaOXA-12_1_U10251	CTATTCGGTGGTCTGGTTCTCC	GTACACCGCCAATATCCTCAAG	259	22	22	54.5	50	CTATTCGGTGGTCTGGTTCTCCCAGCAGATCACCGAGTGGCTGGGGATGGAGCGCTTCCAGCAATACGTCGACCGCTTCGACTACGGCAACCGGGATCTCTCCGGCAATCCGGGCAAGCATGACGGTCTGACCCAAGCCTGGCTCAGCTCGAGCCTCGCCATCAGTCCGGAGGAGCAGGCTCGCTTCCTCGGCAAGATGGTGAGCGGCAAGCTGCCGGTCTCGGCGCAGACCCTGCAGTACACCGCCAATATCCTCAAG
aac_3_-IIe_1_EU022315	GGTGACGTATGAGATGCCGATG	CGTCACCTATCTTGAGAAGCACTT	249	22	24	54.5	45.8	GGTGACGTATGAGATGCCGATGCTTGGAAGAAACGGTGAAGTCGCCTGGAAAACGGCATCAGAATACGATTCAAACGGCATTCTCGATTGCTTTGCTATCGAAGGAAAGCCGGATGCGGTCGAAACTATAGCAAATGCTTACGTGAAGCTCGGTCGCCATCGAGAAGGTGTCGTGGGCTTTGCTCAGTGCTACCTGTTCGACGCGCAGGACATCGTGACGTTCGGCGTCACCTATCTTGAGAAGCACTT
mef_A__5_AF227520	CAGCACTCTTATACTCCGTTTGG	GGATTATTTGCTTTATTACTCGTTGGA	212	23	27	47.8	33.3	CAGCACTCTTATACTCCGTTTGGGAACTAAATGCTATTATTGCCATCGATGTATTGGGTGCTGTGATTGCATCTATTACGGTAGCAATTGTACGTATTCCTAAGCTGGGTGATCGCGTGCAAAGTTTGGACCCAAATTTCATAAGAGAAATGCAAGAAGGAATGGCTGTACTACGGCAAAATAAAGGATTATTTGCTTTATTACTCGTTGGA
VanY-Pt_3_DQ018710	AGTAAATATCCTGTTCGCCAAGA	GTGAACATAATTCAGGCTTATCACTTGA	293	23	28	39.1	35.7	AGTAAATATCCTGTTCGCCAAGAAAGTGTGAAGTCAGATATCGTAAATTTATCTAAACATAACGAATTGATAAATGGGTACGGGTTGCTTGATACGAATATTTATATGTCAAAAGGAATAGCACAAAAATTTTCAGAGATGGTCAATGATGCTGTAAAGGAAGGGGTTAGTCATTTTATTATTAATAGTGGCTATCGTGACTTTGATGAGCAAAGTGTGCTTTACCAAGAAATGGGGGCTGATTATGCCTTGCCAGCAGGTTATAGTGAACATAATTCAGGCTTATCACTTGA
blaFOX-9_1_JF896803	CAAGGCCCACTATTTCAACTATGG	TGACAAGATGCGCACTTACTAT	298	24	22	45.8	40.9	CAAGGCCCACTATTTCAACTATGGGGTTGCCAACCGCGAGAGTGGTCAGCGCGTCAGCGAGCAGACCCTGTTCGAGATTGGCTCGGTCAGCAAAACCCTGACCGCGACCCTTGGCGCTTATGCAGCGGTCAAGGGAGGCTTTGAGCTGGATGACAAGGTGAGCCAGCACGCCCCCTGGCTGAAAGGTTCCGCCTTTGATGGGGTGACCATGGCCGAGCTTGCCACCTACAGTGCGGGTGGTTTGCCGCTGCAGTTCCCCGAAGAGGTGGATTCGAATGACAAGATGCGCACTTACTAT
blaMOR_1_Y10283	GATCTGGAAATGGCAATGTATCTCG	CTATGTGGCCTTTATTCCGGAA	252	25	22	44	45.5	GATCTGGAAATGGCAATGTATCTCGCCCAGACCCGCTACTATAAAACCGCCGCGATTAATCAGGGTCTGGGCTGGGAAATGTACGACTGGCCGCAGCAGAAAGATATGATCATTAACGGCGTGACAAACGAGGTCGCATTGCAGCCGCACCCGGTAACAGACAACCAGGTTCAGCCGTATAACCGTGCTTCCTGGGTGCATAAAACGGGGGCAACAACGGGTTTCGGCGCCTATGTGGCCTTTATTCCGGAA
rmtB2_1_JN968578	CGCTGATATTCAAGTTACTGCC	CCATCGGAACAGAACTTATATATTTGA	231	22	27	45.5	33.3	CGCTGATATTCAAGTTACTGCCCCTATTGGAGCGGGAGCAGGCCGGTTCTGCCATGGCACTTTTACAATCCATCAATACCCCGCGCATGGCTGTCAGTTTTCCCACACGTAGTTTAGGCGGGCGTGGAAAAGGCATGGAGGCGAACTACGCCGCATGGTTCGAGGGCGGCTTGCCCACCGAGTTTGAGATTGAGGATAAAAAGACCATCGGAACAGAACTTATATATTTGA
blaOXA-286_1_NG049584	AGCAACAGATTTCAAGCTTATTTCA	GACGTATTGGCTTGGAGTTAATGA	321	25	24	32	41.7	AGCAACAGATTTCAAGCTTATTTCAGAGTGCCCAAACCAGTGGTGTTTTGGTGATTTATGATGGCAAGAAAATTCAAAGCTATGGCAATGATCTTGATCGTGCAGAACAGCGCTATATTCCTGCCTCAACCTTTAAAATGCTAAATGCCTTGATTGGTATACAACATCATAAGACCACACCAGATGAAGTGTTTAAATGGGATGGCAAAAAGCGGGCATTCAGCAGTTGGGAAAAAGATTTAACCTTAGCTGAAGCGATGCAGGCATCGGCGGTACCTGTGTATCAGGAACTAGCAAGACGTATTGGCTTGGAGTTAATGA
blaDHA-2_1_AF259520	GATCTGGAAATGGCAATGTATCTTG	CTATGTGGCCTTTATTCCGGAA	252	25	22	40	45.5	GATCTGGAAATGGCAATGTATCTTGCACAGACCCGCTACTATAAAACCGCCGCGATTAACCAGGGGCTGGGCTGGGAGATGTATGACTGGCCGCAGCAGAAAGATATGATCATTAACGGCGTGACCAACGAGGTCGCACTGCAGCCGCACCCGGTAACAGACAACCAGGTTCAGCCGTATAACCGTGCTTCCTGGGTGCATAAAACGGGGGCAACAACTGGTTTCGGCGCCTATGTGGCCTTTATTCCGGAA
erm_X__3_U21300	TCAACTCCATCATCGACCTTGTGAA	TTTCACCTCACCACTGCCATTCT	268	25	23	44	47.8	TCAACTCCATCATCGACCTTGTGAAACAAACCTCCGGCCCCATCATTGAGATCGGACCAGGAAGCGGTGCCCTCACTCACCCGATGGCCCACTTGGGGAGGGCGATAACGGCAGTTGAAGTGGACGCAAAACTAGCTGCCAAAATCACACAAGAAACCTCCTCGGCGGCGGTCGAAGTGGTCCATGATGATTTCCTTAACTTCCGGTTACCCGCCACTCCCTGCGTCATTGTGGGAAACATTCCCTTTCACCTCACCACTGCCATTCT
dfrA14_1_DQ388123	ACGTTTGAATCTATGGGCGCAC	CCTCTACGCTCCACTTATCGAC	212	22	22	50	54.5	ACGTTTGAATCTATGGGCGCACTCCCCAATAGGAAATACGCGGTCGTTACCCGCTCAGGTTGGACATCAAATGATGACAATGTAGTTGTATTTCAGTCAATCGAAGAGGCCATGGACAGGCTAGCTGAATTCACCGGTCACGTTATAGTGTCTGGTGGCGGAGAAATTTACCGAGAAACATTACCCATGGCCTCTACGCTCCACTTATCGAC
ant_6_-Ia_5_AB247327	TCACGCGCAAATATTAATATACCTAAAG	CTTATTGCCCTTGGAAGAGTTAGAT	246	28	25	32.1	40	TCACGCGCAAATATTAATATACCTAAAGATGAATTTCAGGATTATGATATTACATATTTTGTAAGTGATATAGAACCGTTTATATCTAATGATGACTGGCTTAATCAATTTGGGAATATAATAATGATGCAAAAGCCGGAGGATATGGAATTATTCCCACCTGAAGAAAAGGGATTTTCCTATCTTATGCTATTTGATGATTACAATAAAATTGATCTTACCTTATTGCCCTTGGAAGAGTTAGAT
dfrD_1_Z50141	AGAAAGAACCTTCAATCAATCGGA	GACGATTGGAAAGAAGTATCTGTTG	289	24	25	37.5	40	AGAAAGAACCTTCAATCAATCGGAAGGGCTTTACCTGACAGAAGAAATATTATTTTGACTAGAGATAAAAACTTTAACTTTAAGGATTGTGAAATTGCCCATTCAATAGAAGCTGCATTTAAGTTATGCGAAAATGAAGAAGAGGTTTTCATTTTCGGGGGAGAACAGATATATGTTATGTTCTTGCCTTATGTCGAGAAAATGTACGTTACAAAAATTCATCATGAATTCGAAGGAGATACATTTTTTCCAGTAGTTAATTTTGACGATTGGAAAGAAGTATCTGTTG
VanXY-C_4_EU151753	GCATCAGTTAGGCTTAGCGATC	TCAACAGTGGACATTGGAAGAA	247	22	22	50	40.9	GCATCAGTTAGGCTTAGCGATCGATGTTGGTTTAAAAGGCCAGCAAGGTGATTTGATCTGCCCACGGTTTCGTGACAGCGTAGCGGCGGATTTATTTACACAGGAAATGATGAACTACGGATTTATTTTACGCTATCCCGCAGACAAACAGGAGATTACAGGGATTGGCTATGAACCATGGCATTTTCGTTATGTCGGTCTGCCTCATAGTCAAATCATCGCCAGTCAACAGTGGACATTGGAAGAA
tet_L__6_D12567	CAATTATCACCGTTCCATTCCTTATAA	GGACTAATATTTGGTACAGTAGCAGGATT	292	27	29	33.3	37.9	CAATTATCACCGTTCCATTCCTTATAAAATTGTTGAAAAAGGAAGAGAGAATAAGAGGACACATTGATATGGCAGGGATTATATTGATGTCTGCAGGTATCGTATTTTTTATGCTGTTTACAACATCTTATAGATTTTCTTTTCTGATCATCAGTATCCTTGCTTTCTTCATATTTGTGCAACACATTAGGAAAGCTCAGGACCCTTTTGTTGACCCTGAATTAGGGAAAAACGTCTTTTTTGTGATTGGAACCCTTTGCGGAGGACTAATATTTGGTACAGTAGCAGGATT
blaCTX-M-111_1_JF274243	CTTTCCAATGTGCAGTACCAGTAAA	CGACAATACCGCCATGAACAAAT	218	25	23	40	43.5	CTTTCCAATGTGCAGTACCAGTAAAGTTATGGCGGCCGCGGCGGTGCTTAAGCAGAGTGAAACGCAAAAGCAGCTGCTTAATCAGCCTGTCGAGATCAAGCCTGCCGATCTGGTTAACTACAATCCGATTGCCGAAAAACACGTCAACGGCACAATGACGCTGGCAGAACTGAGCGCGGCCGCGTTGCAGTACAGCGACAATACCGCCATGAACAAAT
erm_G__1_M15332	TGGCAGCATACCTTACAACATAA	TGTAATGAAATGGGTTAACAAAGAGTATG	314	23	29	39.1	31	TGGCAGCATACCTTACAACATAAGCACAAATATAATTCGAAAAATTGTTTTTGAAAGTTCAGCCACAATAAGTTATTTAATAGTGGAATATGGTTTTGCTAAAAGGTTATTAGATACAAACAGATCACTAGCATTGCTGTTAATGGCAGAGGTAGATATTTCTATATTAGCAAAAATTCCTAGGTATTATTTCCATCCAAAACCTAAAGTGGATAGCGCATTAATTGTATTAAAAAGAAAGCCAGCAAAAATGGCATTTAAAGAGAGAAAAAAATATGAAACTTTTGTAATGAAATGGGTTAACAAAGAGTATG
blaSHV-161_1_JX121128	CACCTTTAAAGTAGTGCTCTGCGG	CTGGGAAACGGAACTGAATGAG	304	24	22	50	50	CACCTTTAAAGTAGTGCTCTGCGGCGCAGTGCTGGCGCGGGTGGATGCCGGTGACGAACAGCTGGAGCGAAAGATCCACTATCGCCAGCAGGATCTGGTGGACTACTCGCCGGTCAGCGAAAAACACCTTGCCGACGGCATGACGGTCGGCGAACTCTGCGCCGCCGCCATTACCATGAGCGATAACAGCGCCGCCAATCTGCTGCTGGCCACCGTCGGCGGCCCCGCAGGATTGACTGCCTTTTTGCGCCAGATCGGCGACAACGTCACCCGCCTTGACCGCTGGGAAACGGAACTGAATGAG
dfrG_1_AB205645	GGACATCCGATAATATTAGGTAGGAAGA	GGAATGGAATGAGGTATTTGCCC	310	28	23	39.3	47.8	GGACATCCGATAATATTAGGTAGGAAGAACCTTGAATCAATCGGAAGAGCCTTACCTGACAGAAGAAATATTATTCTGACGAGAGATAAGGGGTTTACCTTTAATGGTTGTGAAATTGTTCATTCAATAGAAGATGTTTTTGAGTTATGTAAAAACGAAGAAGAAATTTTTATTTTCGGAGGAGAACAGATTTATAATTTGTTTTTCCCTTATGTTGAGAAAATGTACATCACAAAAATACATCATGAATTCGAAGGAGATACTTTTTTTCCAGAAGTGAATTATGAGGAATGGAATGAGGTATTTGCCC
blaOXA-255_1_KC479325	TCAGCATTTCTACTCTACTTTCTCTCA	CAGAATATGTCCCTGCGTCAACA	221	27	23	37	47.8	TCAGCATTTCTACTCTACTTTCTCTCAGTGCATGCTCAACTATTCAAAATAAATTTGAAAAAACTTCTGATATTTCTGATCAGCAACATGAAAAAGCCATTAAAAGCTATTTTGATGAAGCTCAAACACAAGGTGTAATAATTATTAAAGAGGGAAAGAATATTAGAATCTATGGTAATAACCTGGTACGAGCACATACAGAATATGTCCCTGCGTCAACA
qnrB81_1_KX372671	TGAATATGATCACCACGCGCAC	CACACATTGCGATCTGACCAATTC	232	22	24	50	45.8	TGAATATGATCACCACGCGCACCTGGTTTTGCAGCGCATATATCACTAATACTAATCTAAGCTACGCCAATTTTTCGAAAGTCGTGTTGGAAAAGTGTGAGCTGTGGGAAAACCGCTGGATGGGGACTCAGGTACTGGGTGCGACGTTCAGTGGTTCAGATCTCTCCGGCGGCGAGTTTTCGACTTTCGACTGGCGAGCAGCAAACTTCACACATTGCGATCTGACCAATTC
aadA15_1_DQ393783	CTGAACAGGATCTATTTGAGGCGC	CGCGCAGATCACTTGGAAGAATTTAT	277	24	26	50	42.3	CTGAACAGGATCTATTTGAGGCGCTAAATGAAACCTTAACGCTATGGAACTCGCCGCCCGACTGGGCCGGCGATGAGCGAAATGTAGTGCTTACGTTGTCCCGCATTTGGTACAGCGCAATAACCGGCAAAATCGCGCCGAAGGATGTCGCTGCCGACTGGGCAATAAAACGCCTACCTGCCCAGTATCAGCCCGTCTTACTTGAAGCTAAGCAAGCTTATCTGGGACAAAAAGAAGATCACTTGGCCTCACGCGCAGATCACTTGGAAGAATTTAT
cepA-49_1_U05886	CGAAATAGGAATTGCAGTCATTATCGA	CACAGGGAGGAATCGAAATGAG	234	27	22	37	50	CGAAATAGGAATTGCAGTCATTATCGACGGGCAAGATACGATAACAGTCAATAATGATATTCATTATCCCATGATGAGTGTTTTCAAATTTCATCAGGCATTGGCATTGGCCGATTACATGCATCATCAAAAGCAACCTTTGGAAACCCGGTTATTGATTAAAAAGTCGGATTTAAAGCCGGACACCTATAGTCCGCTTCGAGAAACATACCCACAGGGAGGAATCGAAATGAG
blaCMY-75_1_JQ733572	GAAATTAAGCTCAGCGATCCGG	TATGAGCTACGAAGAGGCAATG	279	22	22	50	45.5	GAAATTAAGCTCAGCGATCCGGTCACGAAATACTGGCCAGAACTGACAGGCAAACAGTGGCGGGGTATCAGCCTGCTGCACTTAGCCACCTATACAGCGGGTGGCCTGCCGCTGCAGATCCCCGATGACGTTACGGATAAAGCCGAATTACTGCGCTTTTATCAAAACTGGCAACCACAATGGACTCCGGGCGCTAAGCGTCTTTATGCTAACTCCAGCATTGGTCTGTTTGGTGCGCTGGTGGTAAAACCTTCAGGTATGAGCTACGAAGAGGCAATG
blaOXA-324_1_KF203098	CCTCAACAAGAAACCCAATTTGCTTATC	CTTATAAAGGCTTAGAACAACTGGC	293	28	25	39.3	40	CCTCAACAAGAAACCCAATTTGCTTATCAATTAGCCCATAAAACGCTTCCATTTAGCAAAGATGTACAAGAACAAGTTCAATCAATGGTGTTCATAGAGGAAAAAAATGGAAGTAAAATTTATGCCAAAAGTGGTTGGGGATGGGATGTTGAACCACAAGTTGGTTGGTTAACAGGTTGGGTCGTTCAACCACAAGGAGAAATTGTGGCATTCTCACTTAATTTAGAAATGAAAAAAGGAACTCCTAGCTCTATTCGCAAAGAAATTGCTTATAAAGGCTTAGAACAACTGGC
blaMAL-1_2_AJ609506	ATCTCATCGCCAGGAAGCTCAA	GTGTTGCAGCCATCCTCAAGAG	207	22	22	50	54.5	ATCTCATCGCCAGGAAGCTCAACGGGCCGCAGGCCGTCACGCAGTTTTTGCGTGATTCGGGGGATACAATAACCCGCCTCGATCGCTATGAGCCTGAACTGAACAGCGCCATTCCCGGCGATGAACGCGACTCCACGACGCCTGTCGCGATAGCGCAGACGCTCAATACGCTACTGCTGGGGAACGTGTTGCAGCCATCCTCAAGAG
aadA7_1_AF224733	ACCGATTCTGACTTGGCGATTC	GTGCTTACTTTGTCTCGTATCTGG	204	22	24	50	45.8	ACCGATTCTGACTTGGCGATTCTGCTAACAAAGGCAAAGCAACATAGCGTCGTCTTGGCAGGTTCAGCAGCGAAGGATCTCTTCAGCTCAGTCCCAGAAAGCGATCTATTCAAGGCACTGGCCGATACTCTGAAGCTATGGAACTCGCCGCCAGATTGGGCGGGCGATGAGCGGAATGTAGTGCTTACTTTGTCTCGTATCTGG
VanS-Pt2_4_AY926880	CGGCATTGATGTACTTATTCAGAACGA	GGTTATTTGAGCCTGCTTGACG	221	27	22	40.7	50	CGGCATTGATGTACTTATTCAGAACGAAGATAAACAAATTGAGCTTTCTGCGGAAATGGATGTTATGGAACAAAAGCTCAACACATTAAAACGGACTCTGGAAAAGCGAGAGCAGGATGCAAAGCTGGCCGAACAAAGAAAAAATGACGTTGTTATGTACTTGGCGCACGATATTAAAACGCCCCTTACATCCATTATCGGTTATTTGAGCCTGCTTGACG
msr_C__2_AF313494	TTTCAACTATCTGCCTCAATTAACC	GTATGGATCGACTAATTGAAGAGCTT	235	25	26	36	38.5	TTTCAACTATCTGCCTCAATTAACCTATCTTGCTGAGGCAAAGGACCTAAATTTGGAATTAGCCAGTCATTTCCAGTTGAAACTGGAAGAAACTTCGGAACGGAAATGGAGTGGAGGGGAAGAACGAAAGATCGAGTTGATACGTCTTCTTTCTTCTTATGAACAAGGGATGCTTCTAGACGAGCCGACAACCCATCTAGATAGAAAAAGTATGGATCGACTAATTGAAGAGCTT
blaOXA-192_1_JF273470	GGACCTTTGGAAATAAGTGCGA	TATTGGTTGGTTAGTAGGCTGG	207	22	22	45.5	45.5	GGACCTTTGGAAATAAGTGCGATGGAGCAAGTTAAATTATTAACTAAATTAGCTCAAAATGAATTGCCGTATCCTATAGAAATACAAAAAGCTGTTTCTGATATTACTATACTAGAGCAAACTGACAATTATACGCTTCATGGAAAAACTGGATTAGCTGATTCTGAAAACATGACAACTGAGCCTATTGGTTGGTTAGTAGGCTGG
VanS-C_3_EU151752	TGAACGATGTGCAAGAAGAAATG	CGAAACCACGGATCTTAGCTTAA	324	23	23	39.1	43.5	TGAACGATGTGCAAGAAGAAATGAACCAGTTACGGGAAAAAAATCTCCAAGATCAACGAGCAGCCAAAGAAGCAGAGCAGCGGAAAAATGATTTGATCGTCTATCTCGCACATGATTTACGCACACCTTTGACCAGTGTGATCGGCTACTTGACGCTGTTAGAAGAGGAACCTCAGCTTTCTACCGAACTACGGGCACGCTATACCAAGATCGCCTTGCAAAAAGCCCAGCGGCTAGAATTATTGATCAGCGAGTTTTTCGAAATCACCCGTTTTAATCTTACAACGATCGCCTTACAGACCGAAACCACGGATCTTAGCTTAA
erm_B__7_AF368302	CCGTGCGTCTGACATCTATCTG	TCAAGCAATGAAACACGCCAAAG	308	22	23	54.5	43.5	CCGTGCGTCTGACATCTATCTGATTGTTGAAGAAGGATTCTACAAGCGTACCTTGGATATTCACCGAACACTAGGGTTGCTCTTGCACACTCAAGTCTCGATTCAGCAATTGCTTAAGCTGCCAGCGGAATGCTTTCATCCTAAACCAAAAGTAAACAGTGTCTTAATAAAACTTACCCGCCATACCACAGATGTTCCAGATAAATATTGGAAGCTATATACGTACTTTGTTTCAAAATGGGTCAATCGAGAATATCGTCAACTGTTTACTAAAAATCAGTTTCATCAAGCAATGAAACACGCCAAAG
blaVIM-30_1_JN129451	ATCCGACAGTCAACGAAATTCCG	CAGTCTCCACGCACTTTCATGAC	254	23	23	47.8	52.2	ATCCGACAGTCAACGAAATTCCGGTCGGGGAGGTCCGGCTTTACCAGATTGCCGATGGTGTTTGGTCGCATATCGCAACGCAGTCGTTTGATGGCGCAGTCTACCCGTCCAATGGTCTCATTGTCCGTGATGGTGATGAGTTGCTTTTGATTGATACAGCGTGGGGTGCGAAAAACACAGCGGCACTTCTCGCGGAGATTGAGAAGCAAATTGGACTTCCTGTAACGCGTGCAGTCTCCACGCACTTTCATGAC
blaPER-2_1_X93314	CGATTTGTTATTTGAACTGGTGGGC	TCTCAGGCCTTGTTATGGAAATG	225	25	23	44	43.5	CGATTTGTTATTTGAACTGGTGGGCGGGCCGCAAGCTTTGCATGCTTATATCCAGTCTTTAGGCGTTAAAGAAGCTGCCGTGGTAGCAAATGAAGCGCAAATGCATGCGGATGATCAGGTGCAATATCAAAACTGGACGTCGATGAAAGCCGCAGCACAAGTTCTGCAAAAGTTTGAACAGAAAAAGCAGTTGTCTGAAACCTCTCAGGCCTTGTTATGGAAATG
tet_K__2_J01764	TTACAAACTGGGTAAACACTGCATATA	TGATTATGGTGGTTGTAGCTAGAAATATT	248	27	29	33.3	31	TTACAAACTGGGTAAACACTGCATATATGTTAACTTTTTCGATAGGAACAGCAGTATATGGAAAATTATCTGATTATATAAATATAAAAAAATTGTTAATTATTGGTATTAGTTTGAGCTGTCTTGGTTCATTGATTGCTTTTATTGGTCACAATCACTTTTTTATTTTGATTTTTGGTAGGTTAGTACAAGGAGTAGGATCTGCTGCATTCCCTTCACTGATTATGGTGGTTGTAGCTAGAAATATT
blaKPC-13_1_HQ342890	ATTTGTTGCTGAAGGAGTTGGGC	GATTGGCTAAAGGGAAACACGACC	242	23	24	47.8	50	ATTTGTTGCTGAAGGAGTTGGGCGGCCCGGCCGGGCTGACGGCCTTCATGCGCTCTATCGGCGATACCACGTTCCGTCTGGACTGCTGGGAGCTGGAGCTGAACTCCGCTATCCCAGGCGATGCGCGCGATACCTCATCGCCGCGCGCCGTGACGGAAAGCTTACAAAAACTGACACTGGGCTCTGCACTGGCTGCGCCGCAGCGGCAGCAGTTTGTTGATTGGCTAAAGGGAAACACGACC
dfrA1_25_AJ844287	AGCATTACCCAACCGAAAGTATGC	TCGAGCCGGAAGGTGATGTTTA	225	24	22	45.8	50	AGCATTACCCAACCGAAAGTATGCGGTCGTAACACGTTCAAGTTTTACATCTGACAATGAGAACGTATTGATCTTTCCATCAATTAAAGATGCTTTAACCAACCTAAAGAAAATAACGGATCATGTCATTGTTTCAGGTGGTGGGGAGATATACAAAAGCCTGATCGATCAAGTAGATACACTACATATATCTACAATAGACATCGAGCCGGAAGGTGATGTTTA
blaIND-1_1_AF099139	GGCGGAGAAGAATTTGTGGTAGA	CGGGACATGATGAATGGAAAGG	239	23	22	47.8	50	GGCGGAGAAGAATTTGTGGTAGATTTTCTTGGTGAAGGGCATACTGCTGATAATGTAGTGGTATGGTTCCCTAAATACAATGTATTGGATGGTGGCTGTCTTGTAAAAAGTAATTCAGCTACTGATTTAGGATATATTAAGGAAGCCAATGTAGAACAGTGGCCCAAAACTATAAATAAATTAAAAGCCAAATATTCTAAAGCAACATTAATTATTCCGGGACATGATGAATGGAAAGG
VanY-Pt_5_DQ018711	AGTAAATATCCTATTCGCCAAGAGAGTG	GTGAACATAATTCAGGCTTATCACTTGA	293	28	28	39.3	35.7	AGTAAATATCCTATTCGCCAAGAGAGTGTGAAATCGGATATCGTAAATTTATCTAAACATAATGAATTGATAAATGGATACGGGTTGCTTAATACGAATATTTATCTGTCAAAAGGAATTGCACAAAAGTTTTCAGAGATGATCAATGATGCTGTAAAGGAAGGGGTTAGTCAATTTTTTATTAATAGTGGCTATCGTGACTTTGATGAGCAAAGTGTTCTTTACCAAGAAATGGGGGCTGATTATGCCTTGCCAGCAGGTTATAGTGAACATAATTCAGGCTTATCACTTGA
dfrA22_1_HM173356	CGTTTGAGTCCATAGGCAAGCC	GACGGCGTCTTTCTATCTGAGGTA	215	22	24	54.5	50	CGTTTGAGTCCATAGGCAAGCCCTTACCAAACCGCCGCACAGTGGTGCTCTCGCGCCAAGCCAGTTATAGCGCTGCTGGTTGTGCAGTTGTTTCAACGCTGTCGCAGGCTATTGCCATCGCAGCCGAACACGGCAAAGAGCTCTACGTGGCCGGCGGAGCCGAGGTATATGCACTGGCACTACCTCGTGCCGACGGCGTCTTTCTATCTGAGGTA
rmtD_1_DQ914960	GAATACAAACGCGCAATGGAAATG	GATATCAGCGGTCAGTGCGTAA	244	24	22	41.7	50	GAATACAAACGCGCAATGGAAATGGCGGCGGCACGCGATTGGGAAGCGCTGCTTGGAATGCACGCGTCCACGCGCGAACGGCTGCCTGTGGAATCGATGGATCGCGTGTTCGATCAGCTGTTTGAAGCCAGCGGAACGCCGGCGCGAATCCTCGATCTCGCGTGCGGGCTGAATCCTGTCTACCTCGCGCATCGATTGCCAAATGCGGCGATTACCGGCGTGGATATCAGCGGTCAGTGCGTAA
blaOXY-6-3_3_AJ871876	GCTGATTAACACGACGGATGATTC	TACCGCGATGAATAAGATGATTAGCT	278	24	26	45.8	38.5	GCTGATTAACACGACGGATGATTCGCAAACCCTTTATCGCGGCGATGAACGTTTTGCCATGTGCAGCACCGGTAAAGTGATGGCCGCCGCCGCGGTGTTAAAGCAGAGCGAAAGCCATCCCGATGTGGTGAATAAAAGGCTGGAGATTAAAAAATCGGATTTAGTGGTCTGGAGCCCGATTACCGAAAAACATCTGCAAAGCGGAATGACCCTGGCGGAACTCAGCGCGGCGGCGCTGCAGTACAGCGACAATACCGCGATGAATAAGATGATTAGCT
cat_pC233__1_AY355285	TGAACTGTATCCTGCTTTGATTCA	TCTCGATGATTCCTTGGATTGATTT	306	24	25	37.5	36	TGAACTGTATCCTGCTTTGATTCATGCAATTGTAAGTGTTATAAATCGAAATAAAGTATTTAGAACAGGGATTAATAGTGAGGGGAATTTGGGTTATTGGGATAAATTAGAACCTTTATATACAGTCTTTAATAAAGAAACTGAAAAATTTTCTAATATTTGGACAGAATCAAATGCTAGTTTTAACTCTTTTTATAATAGTTATAAGAATGATTTATTTAAATATAAAGATAAAAATGAAATGTTTCCTAAAAAGCCGATACCTGAAAACACAGTTCCTATCTCGATGATTCCTTGGATTGATTT
qnrB31_1_HQ418999	AAAGCTGCGATTTATCCATGGC	CGTTCAGTGGTTCAGATCTCTCC	272	22	23	45.5	52.2	AAAGCTGCGATTTATCCATGGCGGATTTTCGCAATGCAAGCGCCCTGGGTATTGAGATTTCTCATTGTAGGGCTCAGGGTGCAGATTTTCGCGGCGCAAGCTTTATGAACATGATTACCACGCGCACTTGGTTCTGCAGCGCGTATATCACGAATACGAATCTGTCTTATGCCAATTTTTCGAAAGTCGTGTTGGAGAAGTGTGAGTTATGGGAAAACCGTTGGATGGGTGCCCAGGTACTGGGCGCGACGTTCAGTGGTTCAGATCTCTCC
blaACT-1_1_U58495	AAACCAACGTGCAGGATATGGC	GGCAGCTACGTGGCATTTATTCC	319	22	23	50	52.2	AAACCAACGTGCAGGATATGGCAAGCTGGGTGATGGTCAACATGAAGCCGGACTCCCTTCAGGATAATTCACTCAGGAAAGGCCTTACCCTGGCGCAGTCTCGCTACTGGCGCGTGGGGGCCATGTATCAGGGGTTAGGCTGGGAAATGCTTAACTGGCCGGTCGATGCCAAAACCGTGGTTGAAGGTAGCGACAATAAGGTTGCACTGGCACCGCTGCCTGCGAGAGAAGTGAATCCACCAGCGCCCCCGGTCAACGCATCCTGGGTCCATAAAACAGGCTCTACCGGCGGGTTTGGCAGCTACGTGGCATTTATTCC
aadA22_1_AM261837	CTGAACAGGATCTATTTGAGGCGC	CGCAGATCAGTTGGAAGAATTTGT	277	24	24	50	41.7	CTGAACAGGATCTATTTGAGGCGCTAAATGAAACCTTAACGCTATGGAACTCGCCGCCCGACTGGGCTGGCGATGAGCGAAATGTAGTGCTTACGTTGTCCCGCATTTGGTACAGCGCAGTAACCGGCAAAATCGCGCCGAAGGATGTCGCTGCCGACTGGGCAATGGAGCGCCTGCCGGCCCAGTATCAGCCCGTCATACTTGAAGCTAGACAGGCTTATCTTGGACAAGAAGAAGATCGCTTGGCCTCGCGCGCAGATCAGTTGGAAGAATTTGT
blaOXA-306_1_NG049602	AACTGATGACCCGTGAAGTGAAG	CAGGGTGGATAGAGCAAGCAAAT	293	23	23	47.8	47.8	AACTGATGACCCGTGAAGTGAAGCGAGTGGGTTATGGGAATAAGAATATTGGCACACAAGTCGATAATTTTTGGTTAGTCGGCCCATTAAAAATCACCCCTGTAGAAGAAGTACGCTTTGCCTATGCATTGGCGAAGCAAAAGCTGCCATTTGATCAATCCACTCAACAACAAGTGAAAGGCATGTTATTGATTGATGAAGTTCAAGGGACCAAGATTTACGCGAAAAGCGGCTGGGGTATGGATGTTAACCCGCAAGTGGGATGGTGGACAGGGTGGATAGAGCAAGCAAAT
blaA_2_AY954728	ATTGCGATGATTAATACCGGCAA	TTAAAGAGTTGGGTGGTTTAGCG	300	23	23	39.1	43.5	ATTGCGATGATTAATACCGGCAATGGCACCAAAATTCTGTATCGCGGAGCTCGACGTTTCCCATTCTGTAGTACTTTTAAGTTTATGTTAGCCGCTGCTGTATTGGGTCAAAGCCAATCTCAGCCGAATTTGCTCAATAAGCATATCAATTACCATGAGAGTGATTTGTTATCTTATGCCCCCATCACGCGTAAAAATCTGGCGCATGGTATGACAGTTTCTGAATTATGTGCGGCTACCATTCAATATAGCGATAACACGGCCGCGAATTTATTACTTAAAGAGTTGGGTGGTTTAGCG
blaOXA-86_1_DQ149247	TATGTACCTGCTTCGACCTTCAAA	TTGAACTCATGTCTAAGGAAGTGAAGC	223	24	27	41.7	40.7	TATGTACCTGCTTCGACCTTCAAAATGCTTAATGCTTTGATCGGCCTTGAGCACCATAAGGCAACCACCACAGAAATATTTAAGTGGGACGGGCAAAAAAGGCTGTTCCCAGAATGGGAAAAGGACATGACCCTAGGTGATGCTATGAAAGCTTCCGCTATTCCGGTTTATCAAGATTTAGCTCGTCGTATTGGACTTGAACTCATGTCTAAGGAAGTGAAGC
blaTEM-99_1_AF397066	AACAGCGGTAAGATCCTTGAGAG	CGGATGGCATGACAGTAAGAGAATT	212	23	25	47.8	44	AACAGCGGTAAGATCCTTGAGAGTTTTCGCCCCGAAGAACGTTTTCCAATGATGAGCACTTTTAAAGTTCTGCTATGTGGTGCGGTATTATCCCGTGTTGACGCCGGGCAAGAGCAACTCGGTCGCCGCATACACTATTCTCAGAATGACTTGGTTGAGTACTCACCAGTCACAGAAAAGCATCTTACGGATGGCATGACAGTAAGAGAATT
VanH-M_1_FJ349556	CACGAACAGATTAAAGCAATGAAACA	GAATTTGAGAGGAGAGAGACACATGAAT	328	26	28	34.6	39.3	CACGAACAGATTAAAGCAATGAAACAGGGCGCCTTTCTTATTAATACTGCTCGAGGTGGACTTATAGATACCGAAGTTCTGGTTAAAGCACTGGAGGACGGAAAACTGGGGGGCGCCGCATTAGATGTATTAGAGGGAGAAGAAGGGCTTTTCTACTTTGATTGCACCCAAAAGCCAATTAACAATCAATTTTTGCTGAAACTTCAAAGGATGCCAAATGTGACAATCACACCGCATACGGCTTACTATAGCGAAAAAACGTTACGTGATACTGTTGAAAAAACAGTCAAGAACTGTTTGGAATTTGAGAGGAGAGAGACACATGAAT
vat_E__11_AY043213	TCCTGAACTGACTGATTTGCCG	CACCCACACTTGAATTGATAAACAGTTTA	322	22	29	50	34.5	TCCTGAACTGACTGATTTGCCGTTGAAAGGTGATACTGTAGTCGGAAATGACGTGTGGTTTGGGCAAAATGTGACCGTCCTACCAGGCGTAAAAATAGGTGACGGTGCCATTATCGGAGCAAATAGTGTTGTAACAAAAGACGTCGCTCCATATACAATTGTCGGTGGCAATCCAATTCAACTCATCGGACCAAGATTTGAACCGGAAGTTATTCAAGCATTAGAAAATCTGGCATGGTGGAATAAAGATATTGAATGGATAACTGCTAATGTTCCTAAACTAATGCAAACAACACCCACACTTGAATTGATAAACAGTTTA
blaCARB-10_1_EU850412	GTTACTAATTGACGAAACACTATCTATCA	CCTCGTTTGAAGAAAGAAATGCT	250	29	23	31	39.1	GTTACTAATTGACGAAACACTATCTATCAAATCTCGTCAACAACTAGAATCTTGGCTTAAAGGTAATGAGGTTGGCGATGCATTGTTTCGTAAAGGCGTTCCAAGTGACTGGATAGTAGCAGATAGAACAGGCGCTGGTGGTTATGGGTCGCGTGCTATTACTGCGGTGATGTGGCCTCCAAATCGCAAGCCTATCGTAGCCGCTCTATACATTACAGAGACAGACGCCTCGTTTGAAGAAAGAAATGCT
blaOXA-155_1_KP771983	ATCAGGTCGTTTCGCACAAGATTC	CGGCAGATTTCCATCGTCGAAG	228	24	22	45.8	54.5	ATCAGGTCGTTTCGCACAAGATTCCGCGTGCGTATGCGCAGGCGAAGCTCGACGCCGTCGGGTACGGTAACCGGACCATCGGTCGGGTGAACGACACCTATTGGGTGGACGACAGTTTGCAGATCTCGGCGCGCGAGCAAGTCGACTTCCTGCAGCGTCTGGCGCGTGGCACGTTGCCGTTCTCCGCGCGTTCGCAGGACATCGTCCGGCAGATTTCCATCGTCGAAG
blaIMP-16_1_AJ584652	GGAATAGAATGGCTTAACTCTCAATC	GATGCAAATGTTGAAGCGTGGC	277	26	22	38.5	50	GGAATAGAATGGCTTAACTCTCAATCTATTCCCACGTATGCATCTGAATTAACAAACGAACTTCTTAAAAAGAACGGTAAGGTGCAAGCTAAAAACTCATTTAGCGGAGTTAGTTATTGGCTACTTAAAAATAAAATTGAAATTTTTTATCCGGGCCCTGGGCACACTCAAGATAACGTAGTGGTTTGGTTGCCTGAAAAGAAAATTTTATTTGGTGGGTGTTTTGTTAAACCGTACGGTCTTGGAAATCTCGATGATGCAAATGTTGAAGCGTGGC
fosB6_1_KR870314	ATTTAGGTGATATATGGTTAGCTTTGAAC	GTCATAAATTAGAATTGCATACAGGAAGT	239	29	29	31	31	ATTTAGGTGATATATGGTTAGCTTTGAACGAAGAAAAAAATATTCCTAGAAGCGAAATTAAATATTCGTATACTCATATAGCATTTACAATTTCAGATAACGATTTTGAAGATTGGTATATCTGGTTGAAAGAAAATGAAGTAAATATTCTTGAAGGTAGAGATAGAGATATTAGAGATAAAAAATCAATATATTTCACTGATTTAGATGGTCATAAATTAGAATTGCATACAGGAAGT
blaCTX-M-30_1_AY292654	CATTGATTAACACTGCGGATAATTCG	TAACGTGGCGATGAATAAGCTG	272	26	22	38.5	45.5	CATTGATTAACACTGCGGATAATTCGCAAATACTTTATCGTGCTGATGAGCGCTTTGCGATGTGCAGCACCAGTAAAGTGATGGCCGCGGCCGCGGTGCTGAAGAAAAGTGAAAGCGAACCGAATCTGTTAAATCAGCGAGTTGAGATCAAAAAATCTGACCTGGTTAACTATAATCCGATTGCGGAAAAGCACGTCGATGGGACGATGTCACTGGCTGAGCTTAGCGCGGCCGCGCTACAGTACAGCGATAACGTGGCGATGAATAAGCTG
blaOXA-302_1_NG049598	AGCAACAGATTTCAAGCTTATTTCA	GACGGATTGGTCTAGAACTTATGA	321	25	24	32	41.7	AGCAACAGATTTCAAGCTTATTTCAAAGTGCCCAAACCAAGGGAGTTTTGGTGATTTATGATGGCAAGAAAATTCAAAGTTATGGCAATGATCTTAATCGTGCAGAGCAACGTTATATTCCTGCTTCGACCTTTAAAATCTTAAACGCCTTGATTGGCATACAGTATCATAAGACCACACCAAATGAAGTGTTTAAATGGGATGGTAAAAAGCGGACTTTCAGCAGCTGGGAAAAAGATTTAAGCCTAGCTGAAGCCATGCAGGCATCGGCTGTACCTGTCTATCAGGAGCTAGCACGACGGATTGGTCTAGAACTTATGA
blaMOX-2_1_AJ276453	CAACAACGACAATCCATCCTGTG	GGCCCACTATTTCAACTACGGT	201	23	22	47.8	50	CAACAACGACAATCCATCCTGTGGGGCGCTCTGGCCACCCTGATGTGGGCCGGTCTGGCCCATGCAGGTGAGACTTCACCGGTCGATCCCCTGCGCCCCGTGGTGGATGCCAGCATCCGGCCGCTGCTCAAGGAGCACAGGATCCCGGGCATGGCGGTGGCCGTGCTCAAGGATGGCAAGGCCCACTATTTCAACTACGGT
VanT-C_2_EU151752	CACAACTTGCAGGAAATCAAACG	TGAACCGATATTCTTTAATTCAAACCG	259	23	27	43.5	33.3	CACAACTTGCAGGAAATCAAACGAGTGATTCCATCCACAACAAAAGTGATGGCGGTGGTTAAAGCGGATGCCTATGGTTGTGATGCGAAGACGGTCGCAGGCACCCTAGAAAGAGCCGGCGTCGATTTCTTTGCCGTTGCTACCATTGAAGAAGCCATTGAATTGCGGCGAGCTGGCATCAAAAGTCGCTTACTGATTTTAGGGTACACTTCTGCCCAACGTGCCAAAGAGCTGAACCGATATTCTTTAATTCAAACCG
blaFONA-5_1_AJ251243	CCTGATGGTCGCTACGGTTATG	CTAAGCGGATGGAGATCAAACAATC	291	22	25	54.5	44	CCTGATGGTCGCTACGGTTATGCCGTTGCTGTTCGGTAGCGCACCGTTATGGGCGCAACCCGCTAATGCCAAGGCCAATATTCAGCAGCAACTGTCTGAACTGGAGAAAAACTCCGGTGGCCGCCTGGGCGTGGCGCTGATCGATACCGCCGATAATTCGCAGATCCTGTATCGTGGGGATGAACGTTTTCCCATGTGCAGCACCAGCAAGGTGATGGCAGTGTCGGCGTTGTTAAAACAGAGCGAGACGGATAAAAATCTTTTGGCTAAGCGGATGGAGATCAAACAATC
dfrA33_1_FM957884	CGTTTGAGTCCATAGGCAAGCC	GATGGCGTCTTTCTATCTGAGGTA	215	22	24	54.5	45.8	CGTTTGAGTCCATAGGCAAGCCCTTACCAAACCGTCGCACAGTGGTGCTCTCGCGCCAAGCTAGTTATAGCGCTGCTGGTTGTGCAGTTGTTTCAACGCTGTCGCAGGCTATTGCCATCGCAGCCGAACACGGCAAGGAACTCTACGTGGCCGGCGGAGCCGAGGTATATGCACTGGCACTACCTCGTGCCGATGGCGTCTTTCTATCTGAGGTA
tet_H__2_AJ245947	CACAACTTCTATCGGTATGTCTTTG	TAATGCGCAAGGGAAATTACAAG	281	25	23	40	39.1	CACAACTTCTATCGGTATGTCTTTGGCGGTTCTGGGTGTATTACATATTTTCTTTCAGGCGATTGTCGCTGGGAAATTGGCACAAAAATGGGGCGAAAAAACCACCATTATGATCAGTATGTCTATTGATATGATGGGCTGTTTATTATTAGCGTGGATAGGCCACGTTTGGGTCATCTTACCAGCATTAATTTGCTTAGCGGCAGGAGGTATGGGGCAACCCGCATTACAAGGTTATTTATCAAAATCTGTCGATGATAATGCGCAAGGGAAATTACAAG
cfr_C__2_CANB01000378	GACACGCAGAGCAACTTACCAA	TTGGCTCCGATATTAACGCTGC	211	22	22	50	50	GACACGCAGAGCAACTTACCAAGTTGTTATTCAAACACAAAAAGTATTTGCCACTATACCATTTAGATTTAATCCCATACAATCAAACGACAGTTACGGAAACTATGGTGCCCTCAAGCCACACACGAATAAAGGCCTTTTGCCGTATCATTCATAATGCAGGAATTAGCGTCAATATCCGAACGCAATTTGGCTCCGATATTAACGCTGC
tet_33__2_DQ390458	AAACAGTCATCATCGGGTGTGTTAC	TCTTCGCGCTCACTTACATCAA	262	25	22	44	45.5	AAACAGTCATCATCGGGTGTGTTACCGACGCCTTGGGTCTCGTAGGCCTGGCGATTGTCACTGACGCATTTTCCATGGCGCCTATCTTGGCGGCACTCGGGATCGGTGGCATCGGCCTCCCCGCTCTGCAAACCCTTCTCTCCCAGCGCGTCGATGAACAGCACCAAGGGCGCCTCCAGGGTGTGCTCGCCAGGATCAACAGCATCACATCGATCTTCGGACCGGTCGCTTTCACAACGATCTTCGCGCTCACTTACATCAA
blaB-3_1_AF189301	GTGTTGTGGTTATAGACTGTCCGTG	GCAGATAATGTGGTGGTATGGTTT	323	25	24	48	41.7	GTGTTGTGGTTATAGACTGTCCGTGGGGAGAAGACAAATTTAAAAGCTTTACGGACGAGATTTATAAAAAACACGGAAAGAAAGTTATTATTAATATTGCAACACATTCTCATGATGATCGTGCCGGAGGTCTTGAATATTTTGGTAAAATAGGTGCAAAAACTTATTCTACTAAAATGACAGATTCTATTTTAGCAAAAGAGAATAAGCCAAGAGCACAATATACTTTTGACAATAATAAATCTTTCAAAGTAGGAAAATCCGAGTTTCAGGTTTACTATCCCGGAAAAGGGCACACAGCAGATAATGTGGTGGTATGGTTT
dfrB6_1_DQ274503	ATGGACCAAGGTAGCAATGAAGTC	GATTTATCCTGTTGCCGCGCTT	222	24	22	45.8	50	ATGGACCAAGGTAGCAATGAAGTCATTAATCCAGTCGCTGGCCAGTTTGCGTCCCCATCGAACGCCACGTTTGGTATGGGAGATCGCGTGCGCAAGAAATCTGGCGCCGCCTGGCAAGGTCAGATTGTCGGGTGGTACAGCACAAAGTTGACCCCTGAAGGCTACGCTGTCGAGTCTGAGGCTCACCCTGGCTCGGTGCAGATTTATCCTGTTGCCGCGCTT
aac_6__-IIa_1_M29695	GAAGAGTCCGTAACACCGTACA	CACCGTGACGAAGATTCAGACC	240	22	22	50	54.5	GAAGAGTCCGTAACACCGTACATCGCAATGCTGGGCGAGGAACCGATCGGCTATGCTCAGTCGTACGTCGCGCTCGGAAGCGGTGATGGCTGGTGGGAAGATGAAACTGATCCAGGAGTGCGAGGAATAGACCAGTCTCTGGCTGACCCGACACAGTTGAACAAAGGCCTAGGAACAAGGCTTGTCCGCGCTCTCGTTGAACTACTGTTCTCGGACCCCACCGTGACGAAGATTCAGACC
VanR-D_2_AF175293	TACTTCCCTGTTATCATGCTGAC	CTGTTTGGAAAGGAAATTCAGCT	260	23	23	43.5	39.1	TACTTCCCTGTTATCATGCTGACGGCAAAAGTGGAGGACGGGGATAAAATCATGGGACTGTCCGTGGCGGATGATTATATTACGAAGCCGTTTAACCCGCTGGAACTGGTTGCGAGGGTAAAGGCGCAGCTAAGGCAGTACATGCGGTACAAGCAGCCCGGCATAAAGCAGGAGGCTGAACGCACGGAATACGATATCCGGGGAATGACAATCAGCAAGAGCAGCCATAAGTGTATCCTGTTTGGAAAGGAAATTCAGCT
dfrA17_1_FJ460238	AATATGCAGTAGTGTCAAAGAACGGA	CACGTTGAAGTCGAAGGTGATATC	206	26	24	38.5	45.8	AATATGCAGTAGTGTCAAAGAACGGAATTTCAAGCTCAAATGAAAACGTCCTAGTTTTTCCTTCAATAGAAAATGCTTTGAAAGAGCTATCAAAAGTTACAGATCATGTATATGTCTCTGGCGGGGGTCAAATCTATAATAGCCTTATTGAAAAAGCAGATATAATTCATTTGTCTACTGTTCACGTTGAAGTCGAAGGTGATATC
VanH-Pt_3_DQ018710	CTATGTTCCGTTTGATGCGTTGTTG	CTTCAAAGAATGCCGAACGTGA	311	25	22	44	45.5	CTATGTTCCGTTTGATGCGTTGTTGCAAAATAGCGATATCGTTACGCTTCATGTGCCGCTCAATGCGGATACGCGCCATATCATCGGCCACGAACAAATAAAGAGAATGAAGCAAGGCGCGTTTATTATCAATACTGGGCGCGGTCCACTTGTAGATACCGATGCGCTGGTTAAAGCATTAGAAAACGGAAAACTGGGCGGTGCCGCATTGGATGTATTGGAGGGAGAGGAAGAGTTTTTCTACTCTGATTGCTCACAAAAACCAATTGATAATCAATTTTTACTGAAACTTCAAAGAATGCCGAACGTGA
blaOXA-78_1_AY862132	TATGTACCTGCTTCGACCTTCAAA	TGAACTCATGTCTAATGAAGTGAAGC	223	24	26	41.7	38.5	TATGTACCTGCTTCGACCTTCAAAATGCTTAATGCTTTGATCGGCCTTGAGCACCATAAGGCAACCACTACAGCAGTATTTAAGTGGGACGGGCAAAAAAGGCTATTCCCAGAATGGGAAAAGAACATGACCCTAGGCGATGCTATGAAAGCTTCCGCTATTCCGGTTTATCAAGATTTAGCTCGTCGTATTGGACTTGAACTCATGTCTAATGAAGTGAAGC
aac_6__-Ip_1_Z54241	TGCTATTGAAGAAGTTGAAGAATGTATAG	GTTTGTCTATGATTGATATAAACGAACGA	286	29	29	31	31	TGCTATTGAAGAAGTTGAAGAATGTATAGAACATCCAAATATATGCTTGGGAATATGTCTGGATGATAAACTGATTGGATGGACCGGATTAAGGCCGATGTACGATAAGACCTGGGAACTTCATCCCATGGTTATAAAAACTGAATATCAAGGCAAGGGTTTTGGGAAAGTACTACTAAGAGAACTAGAGACGAGAGCGAAGAGTAGGGGAATTATCGGAATAGCTCTTGGAACTGATGACGAATATCAGAAAACTAGTTTGTCTATGATTGATATAAACGAACGA
fosA_2_AGDM01000012	ATGTTAAGCGGATTGAATCATCTGAC	GCGTCTTATTACTTCCTCGATCCT	321	26	24	38.5	45.8	ATGTTAAGCGGATTGAATCATCTGACCCTGGCGGTCAGCAGCCTGGCGCCGAGCGTGGCGTTTTATCACCAGCTGCTGGGGATGACGCTGCACGCGCGCTGGGACGGCGGGGCCTATCTCTCCTGCGGCGATCTGTGGCTGTGCCTGTCGCTGGATCCGCAGCGGCGCGTCACTCCGCCGGAAGAGAGCGACTATACCCACTACGCCTTTAGCGTCGCCGAAGCCGACTTCGCCGGGTTCAGCGCGCGGCTGGAAACGGCCGGGGTGGCGGTGTGGAAGGTGAACCGCAGCGAAGGGGCGTCTTATTACTTCCTCGATCCT
cphA1_4_AY261376	GATCAACACCAACTACCACACG	GGACGGCATCTTTGTCTACTTTC	278	22	23	50	47.8	GATCAACACCAACTACCACACGGACAGGGCAGGGGGGAACGCCTACTGGAAGTCCATCGGTGCCAAGGTGGTATCGACCCGCCAGACCCGGGATCTGATGAAGAGCGATTGGGCCGAGATCGTCGCCTTTACCCGCAAGGGGCTGCCGGAGTACCCGGACTTGCCGCTGGTGCTGCCGAACGTGGTGCACGACGGCGACTTTACCCTGCAAGAGGGCAAGGTTCGCGCCTTCTACTTGGGCCCGGCCCACACGCCGGACGGCATCTTTGTCTACTTTC
ere_B__1_A15097	TGAGGGTCAAATCATCAATAACTGGATA	CGGATAAAGAAGCACTACACATTATCG	257	28	27	35.7	40.7	TGAGGGTCAAATCATCAATAACTGGATACATGGACAAGGAACTGACGATGAAATAGGCAGATTCTTAAAACACTTCTATTATCCAGAAGAGCTCAAAACCACATTTCTATGGCTAAGGGAGTACAATAAAGCAGCAAAAGAAAAAATCACATTTCTTGGCATTGATATACCCAGAAATGGAGGTTCATACTTACCAAATATGGAGATAGTGCATGACTTTTTTAGAACAGCGGATAAAGAAGCACTACACATTATCG
tet_31__1_GQ283908	AACTCTCGGATAAATTTGGCAGA	TGGTGGATTTATCGGACAATATTCT	281	23	25	39.1	36	AACTCTCGGATAAATTTGGCAGAAAACCGGTCTTGATTCTCTCATTAATAGGCGCTGTTTGTGATTACACCCTACTCTCATTTTCTAGCGCCTTATGGATGCTCTATCTAGGGAGAATGATTGCCGGCATTTCTGCTGCAACAGGAGCCGTAGCAGCATCAATGGTCGCAGATCACACAAAAAAAGCAGAGAGAACTAAATGGTTTGGAAAGTTAGGCGCAGCTTTTGGGGCGGGACTCATTGCCGGACCCGCTATTGGTGGATTTATCGGACAATATTCT
blaOXA-181_1_HM992946	CAATAATCTTAAACGGGCGAACC	CCTTCGATTATGGCAATGAGGATA	278	23	24	43.5	41.7	CAATAATCTTAAACGGGCGAACCAAGCATTTTTACCCGCATCTACCTTTAAAATTCCCAATAGCTTGATCGCCCTCGATTTGGGCGTGGTTAAGGATGAACACCAAGTCTTTAAGTGGGATGGACAGACGCGTGATATCGCCGCTTGGAATCGTGACCATGACTTAATTACCGCGATGAAGTACTCAGTTGTGCCTGTTTATCAAGAATTTGCCCGCCAAATTGGTGAGGCACGTATGAGTAAAATGCTGCACGCCTTCGATTATGGCAATGAGGATA
catB3_1_AJ009818	ATCTGTTTCCGGACCGTGATGA	CAATGACGTTTGGATCGGCTCT	227	22	22	50	50	ATCTGTTTCCGGACCGTGATGACGTTGATAAGTTGATCATCGGTAGTTTCTGCTCTATCGGGAGTGGGGCTTCCTTTATCATGGCTGGCAATCAGGGGCATCGGTACGACTGGGCATCATCTTTCCCGTTCTTTTATATGCAGGAAGAACCTGCATTCTCAAGCGCACTCGATGCCTTCCAAAAAGCAGGTAATACTGTCATTGGCAATGACGTTTGGATCGGCTCT
tet_45__1_JF837331	CGATTATCACTGTTCCATTCCTTGCAA	CTTATATTTGGAACCGTAGCAGGATT	292	27	26	40.7	38.5	CGATTATCACTGTTCCATTCCTTGCAAAATTATTGAAACAGGAAGAGGTAATAAAAGGATCTTTTGATACTAAAGGAATAATATTTATGTCCGTAGGCATTGTATTTTTTATAATGTTTACGACATGTTATAGAGTTTCCTTTCTAGTCGTTAGCATAATATGTTTCTTAATATTTGTTAAGAATATTAGGAAAGTGTCTAATCCTTTTATTAATCCTTCGCTAGGAAAAAATGTCTCATTTATGATTGGAATCATTTGTGGAGGACTTATATTTGGAACCGTAGCAGGATT
fosA3_1_AB522970	ATGCTGCAGGGATTGAATCATC	GTATGGAAAGATAACCGCAGTGAA	294	22	24	45.5	41.7	ATGCTGCAGGGATTGAATCATCTGACGCTGGCGGTCAGCGATCTGGCGTCAAGCCTGGCATTTTATCAGCAGTTACCTGGAATGCGCCTGCACGCCAGCTGGGATAGCGGAGCCTATCTCTCCTGTGGGGCGCTGTGGCTGTGCTTGTCGCTGGATGAGCAGCGGCGTAAAACGCCCCCTCAGGAAAGCGACTATACCCACTACGCCTTCAGCGTGGCGGAAGAAGAGTTTGCCGGGGTGGTGGCTCTGCTGGCGCAGGCGGGGGCTGAGGTATGGAAAGATAACCGCAGTGAA
aac_6__-Ik_1_L29510	AAGCTTTGGAATGATCTTGAAGAATCA	CATCTGATGCGGCATTGGACAAT	300	27	23	33.3	47.8	AAGCTTTGGAATGATCTTGAAGAATCACATTTGCAAGAGATGCATCAGTTATTGGCTGAAAAGCATGCATTACAATTATTAGTCTATTCGGATGATCACGCGGTTGGCATGCTAGAAGCATCTATTCGGTATGAATATGTAAACGGGACAGAGACTTCTCCCGTGGCATTTCTAGAAGGCATTTATGTACTTCCAGAATATCGTCGCTTAGGTGTAGCAACTTTACTTGTTCGTCAGGTTGAGGCGTGGGCAAAACAATTTTCTTGTACTGAGTTTGCATCTGATGCGGCATTGGACAAT
VanH-Ac1_6_DQ246438	ACGTATCACCTCCTCGATCGTC	GGAGCTGTCGAACGTGATCATC	249	22	22	54.5	54.5	ACGTATCACCTCCTCGATCGTCGGAACATCGAGGAGATGAAGGGTGGCGCGTACATCATCAACACCGGGCGCGGTCCACTCATCGAAACCGAGGCCCTCATCTCGGCCCTGGAAAGCGGAAACCTCGGCGGAGCGGCGCTGGACGTCCTCGAAGGAGAGGAAGGGATCTTCTACGCCGACTGCCGGGACAAGGCAATCGACGGCAACAAGCCGTTGCTGCGGCTGCAGGAGCTGTCGAACGTGATCATC
tet_T__2_AY660530	TAACTGCAATCTTTATCCTGTATTTCATG	CAAGATGTTTATATAAATGGCACAGAAGA	237	29	29	31	31	TAACTGCAATCTTTATCCTGTATTTCATGGTTCGGCTTTAAAAAATATTGGAATTGACGAGCTATTATTTGCCATTACTAAATATCTTCCTACCAAGAGCTATAATACTGAAGACCTTTTATCAGCGTATGTTTATAAGATTGATAGGGATGAAAAATCTAGAAAGATGACTTTCTTAAGAGTATTCAGTGGGAATATAAGGACACGTCAAGATGTTTATATAAATGGCACAGAAGA
blaBEL-2_1_FJ666063	TCAAGGGTATCGTGCGAATGAAA	CAAAGTATTTCCGTAGCCTGGGT	301	23	23	43.5	47.8	TCAAGGGTATCGTGCGAATGAAAGGTTCGCGATGTGCTCAACTTTCAAGTTGCCGTTGGCCGCTCTTGTTCTGAGTCGCATTGACGCTGGGGAAGAGAATCCTGAGCGCAAGCTTCATTACGATTCCGCGTTCCTTGAAGAGTACGCCCCAGCCGCAAAACGGTATGTGGCAACTGGATATATGACTGTAACTGAGGCAATTCAATCCGCCCTCCAACTCAGCGACAATGCCGCAGCTAACCTGCTGTTAAAAGAGGTTGGCGGCCCACCTTTATTGACAAAGTATTTCCGTAGCCTGGGT
erm_33__1_AJ579365	GGTAAACCGTGAATATCGTGTTC	CAAAGGTGTAATTTCGTAACTGCTA	311	23	25	43.5	36	GGTAAACCGTGAATATCGTGTTCTTTTCACTAAAAACCAATTCCGACAGGCTTTGAAGCATGCAAATGTCACTAATATTAATAAACTATCGAAGGAACAATTTCTTTCTATTTTCAATAGTTACAAATTGTTTCACTAAATGAACAAAAAAAATATAAAAGACAGTCAAAACTTTATTACTTCGAAACGTAATATAGATAAAATAATGACAAATATAAGCTTAAATGAACATGATAATATCTTTGAAATTGGCTCAGGAAAAGGGCATTTTACCCTTGAATTAGTACAAAGGTGTAATTTCGTAACTGCTA
blaBRO-2_1_Z54181	AATAGTACCATTAAAGCCTTTATTGCAAG	CGGATATGGTGCTGGCAAATAA	293	29	22	31	45.5	AATAGTACCATTAAAGCCTTTATTGCAAGTCATATATTATTACTTGTAGATAAAGAAAAATTGGATTTAAACGAAAAAATCATCATTAAAGAAAGCGATTTGATAGAATATTCTCCTGTCTGTAAAAAATACTTTGATGAGAATAAACCAATTTCTATTAGTGAATTGTGCGAAGCTACCATAACACTGAGTGATAATGGTTCTGCTAATATCTTGTTGGATAAAATTGGGGGTTTGACTGCATTCAATCAATTTTTGAAAGAGATTGGGGCGGATATGGTGCTGGCAAATAA
blaOXA-214_1_JN861782	GGACCTTTAAAGATCACGCCAATC	GCTGCACGTAAAGAAATTGTTTATCAG	294	24	27	45.8	37	GGACCTTTAAAGATCACGCCAATCGAAGAAGCTCAATTTGCTTACAGGCTTGCAAAACAGGAGTTACCGTTTACCCCAAAAACACAACAGCAAGTGATTGATATGCTGTTGGTGGATGAAATACGGGGAACGAAAGTTTACGCCAAAAGTGGTTGGGGAATGGATATTACCCCGCAAGTAGGATGGTGGACTGGATGGATTGAAGATCCGAACGGAAAAGTGATCGCTTTTTCTCTCAATATGGAAATGAATCAACCTGCGCATGCAGCTGCACGTAAAGAAATTGTTTATCAG
ere_A__5_FN396877	AATCGATTTACCCAACACCTTGA	GAGTATACGTTGGAAACCTTGCG	327	23	23	39.1	47.8	AATCGATTTACCCAACACCTTGAATCCAAGGGACGACCTGGCACAATTGGCCGAAATTATCAAGGTCATCGATCACCTCATTAAACCGCATGTTGATGAGCTGACTCACTTGTTGGCATCCATTGATGGTCAGTCGGCGGTTATTTCATCGGCAAAATGGGGGGAGATGGAAACGGCTCAGCAGGAGAAAGCTATCTCAGGGGTAACCAGATTGAAGCTACGTTTGGCATCTCTTGCCCCTGTCCTGAAAAAACATGTCAACAGCGATTTGTTCCGAAAAGCCTCTGATCGAATAGAGTCGATAGAGTATACGTTGGAAACCTTGCG
blaOXA-114_2_HM368375	GGATCAAGTATTCGGTGGTCTGG	CAAGCTGGTGAATCGGCAATTG	221	23	22	52.2	50	GGATCAAGTATTCGGTGGTCTGGTATTCACAGCTGACGGCCAAGGCGCTGGGACAGGACCGCTTCCAGCGCTACACCAGCGCGTTCGGCTACGGCAATGCGGACGTCTCGGGCGAGCCCGGCAAGCATAACGGCACCGACGGCGCGTGGATCATCTCGTCGCTGCGCATTTCGCCGCTGGAACAACTGGCTTTCCTGCGCAAGCTGGTGAATCGGCAATTG
blaRAHN-1_1_GU645205	CTGATTGATACGGCGGACAACTC	GATAACGCCGCCATGAATAAGCTTAT	272	23	26	52.2	42.3	CTGATTGATACGGCGGACAACTCGCAAATTGCTTATCGTGCGGATGAACGTTTTGCGATGTGCAGCACCAGTAAGTTCATGGCGGCTTCGGCGATCCTGAAAGAGAGTGAAGTTAAGAAGAATCTGCTTACTCAGCATGTTGCGCTGAAACAATCGGATCTGGTGAATTACAACCCGATTACCGAAAAGCATCTTAACGATGGCATGACGATTGGTGAGCTGGCCGCGGCGGCCTTGCAGTACAGTGATAACGCCGCCATGAATAAGCTTAT
erm_44_v_1_LN623525	AAACTCACAGAACTTTATAACATCCCG	TCCAATAATGTCGAATTAGTGAACAAAGA	231	27	29	37	31	AAACTCACAGAACTTTATAACATCCCGAAAATATATCAATGATATATTAAAAGAAACAAGCATAGGCGCTGATGATAATATAATTGAAATTGGAACTGGAAAAGGACATTTTACAAAGCAATTATCTAATATTGCTAGATTTGTAACTGGCGTAGAAATTGATAAGTCTTTATATCGTAATTTAAAAAAGGATATTGAATTGTCCAATAATGTCGAATTAGTGAACAAAGA
tet_D__1_AF467077	GCGTTTGATTACACACTGCTGG	CAATACTGAATGCCTGCACCTTTC	274	22	24	50	45.8	GCGTTTGATTACACACTGCTGGCACTGTCCAATGTGCTGTGGATGTTGTATCTCGGGCGGATTATCTCCGGGATCACTGGTGCCACCGGCGCGGTTGCGGCTTCGGTAGTGGCGGACAGCACGGCGGTCAGCGAGCGTACCGCCTGGTTCGGCCGTCTCGGTGCGGCCTTTGGTGCCGGGCTGATTGCCGGGCCGGCTATCGGCGGACTGGCGGGGGATATCTCACCGCATCTGCCGTTTGTCATTGCGGCAATACTGAATGCCTGCACCTTTC
blaOXA-184_1_JQ396378	GGTTGGATAATTCTTTACAAATTTCTGC	GGCTTGGATTGTTGGATTTATAGAGAGT	209	28	28	32.1	39.3	GGTTGGATAATTCTTTACAAATTTCTGCAAAAAATCAAGCTGATTTGCTTTTTAAACTTTCACAAAATTCTTTACCTTTTTCCAAGAAAAGTCAAGAAGAAGTTAAAAAAATTATTCTTTTTAAAGAAGATAAAATCCAAAAAATTTATGCTAAAACAGGTTTTAATGATGGTATAAATTTGGCTTGGATTGTTGGATTTATAGAGAGT
qnrE1_1_KY073238	GAACATGATCACCACCCGTACC	TCAAACTGGACAGCTATCAGGTTTC	300	22	25	54.5	44	GAACATGATCACCACCCGTACCTGGTTTTGCTGTGCTTACATCACAAAAAGCAACCTGAGCTATGCCAATTTTTCGAAGGTGGTTCTGGAAAAATGCGAGCTGTGGGAAAACCGCTGGAACGGCGCGCAGATACTTGGCGCCACCTTTAGCGGCTCGGATCTGTCTGGGGGCGAGTTCTCATCCTTTGACTGGCGAGCGGCCAATTTTACCCACTGCGATCTGACCAATTCAGAACTGGGTGATCTGGACGTGCGGGGTATTGATTTGCAGGGCGTCAAACTGGACAGCTATCAGGTTTC
tet_44__1_NZ_ABDU01000081	TAATCAACATTGGTATTCTTGCTCATGTA	GTTCCTTATCTGTTCTTGATGGAGCTA	279	29	27	31	40.7	TAATCAACATTGGTATTCTTGCTCATGTAGATGCAGGAAAGACGACCTTAACGGAAAGTCTACTTTATACAAGTGGAGCGATTTTAGAATTAGGCAGTGTAGATAAGGGAACAACAAGGACAGATACTATGTTTTTAGAACGTCAGCGTGGAATCACAATTCAGGCAGCAGTTACTTCTTTTAATTGGAATGACTACAAAATCAATATTGTAGATACTCCTGGACATACAGATTTTATAACAGAAGTGTATCGTTCCTTATCTGTTCTTGATGGAGCTA
blaOXA-231_1_JQ326200	TCAGCATTTCTACTCTACTTTCTGTCA	CAGAATATGTCCCTGCATCAACA	221	27	23	37	43.5	TCAGCATTTCTACTCTACTTTCTGTCAGTGCATGCTCATCTATTCAAACTAAATTTGAAGACACTTTTCATACTTCTAATCAGCAACATGAAAAAGCCATTAAAAGCTATTTTGATGAAGCTCAAACACAGGGTGTAATCATTATTAAAAAGGGAAAAAATATTAGTACCTATGGTAATAACCTGACACGAGCACATACAGAATATGTCCCTGCATCAACA
blaOXA-20_1_AF024602	CTTTGCAGGTCACAATCAAGAC	GCTTTATCGAAATGAGCTTCCTTT	246	22	24	45.5	37.5	CTTTGCAGGTCACAATCAAGACCAAAACCTACGATCGGCAATGCGCAATTCTACCGTTTGGGTCTATCAACTATTCGCAAAAGAAATAGGCGAAAACAAAGCACGAAGCTACCTAGAAAAATTAAACTACGGCAATGCAGACCCCTCGACCAAGAGCGGTGACTACTGGATAGATGGAAATCTTGCAATTTCAGCAAATGAACAAATTTCCATCCTAAAGAAGCTTTATCGAAATGAGCTTCCTTT
fosB_3_ACHE01000077	ATCAGGTAGAACGACAGCATATTTAA	TACAGATCCGGATGGGCATAAA	244	26	22	34.6	45.5	ATCAGGTAGAACGACAGCATATTTAACTATTGGTCATACTTGGATTGCACTGAATCAAGAAAAAAATATACCAAGGAATGAAATAAGTCATTCCTATACGCACATTGCTTTCTCCATAGATGAAGAAGATTTTCAACAGTGGATTCAATGGCTTAAAGAGAATCAAGTAAATATTTTAAAAGGGCGACCAAGAGACATTAAAGACAAAAAATCGATATATTTTACAGATCCGGATGGGCATAAA
tet_Q__4_Z21523	TGTGAATTTAGAGCGTTTGTATCTGGATA	CAGCAATGTTCAATATCGGTATCAATGAG	292	29	29	34.5	37.9	TGTGAATTTAGAGCGTTTGTATCTGGATATAAAAACAAATCTGTCTCAAGATGTCCTGTTTATGCAAACTGTTGTCGATGGATTGGTTTATCCGATTTGCTCCCAAACATATATAAAGGAAGAATACAAAGAATTTGTATGCAACCATGACGACAATATATTAGAACGATATTTGGCGGATAGCGAAATTTCACCGGCTGATTATTGGAATACGATAATCGATCTTGTGGCAAAAGCCAAAGTCTATCCGGTACTACATGGATCAGCAATGTTCAATATCGGTATCAATGAG
qnrB39_1_ABWL02000005	AATACAAACTTAAGCTACGCCAAC	GAGCTGGGTGATTTAGACGTCC	208	24	22	37.5	54.5	AATACAAACTTAAGCTACGCCAACTTTTCGAAAGTCGTACTGGAAAAGTGCGAGCTGTGGGAAAACCGTTGGATGGGTACTCAGGTACTGGGGGCGACGTTCAGTGGTTCAGATCTTTCCGGCGGCGAGTTTTCGTCGTTCGACTGGCGGGCCGCGAACTTTACGCACTGTGACCTGACCAACTCGGAGCTGGGTGATTTAGACGTCC
blaOXA-464_1_JAIX01000028	TGGTTGGATGAGAGTTTGAGAATTACA	TGGTTGGTATGTTGGTTATGTTGAAAC	203	27	27	37	37	TGGTTGGATGAGAGTTTGAGAATTACAGCTTTTGAAGAAATAAGATTTTTAAAACAATTACAAGCAAACAATTTAGCTTTTAAACAAGAAGATATAAATCTTTTAAAAGAGTTGATGATTGATGAAAAAAGCGAAAATTATGTAGTTAGAGCAAAAACAGGTTGGGAAGGAAAATATGGTTGGTATGTTGGTTATGTTGAAAC
erm_F__1_M14730	AAACGACACAGCTTTGGTTGAACA	GGTCCTGAAAGTTTCTTGCCACC	330	24	23	41.7	52.2	AAACGACACAGCTTTGGTTGAACATTTACGAAAATTATTTTCTGATGCCCGAAATGTTCAAGTTGTCGGTTGTGATTTTAGGAATTTTGCAGTTCCGAAATTTCCTTTCAAAGTGGTGTCAAATATTCCTTATGGCATTACTTCCGATATTTTCAAAATCCTGATGTTTGAGAGTCTTGGAAATTTTCTGGGAGGTTCCATTGTCCTTCAATTAGAACCTACACAAAAGTTATTTTCGAGGAAGCTTTACAATCCATATACCGTTTTCTATCATACTTTTTTTGATTTGAAACTTGTCTATGAGGTAGGTCCTGAAAGTTTCTTGCCACC
blaOXA-288_1_NG049585	AGCAGCAGATCTCAAGTTTATTCCA	CGTATTGGTCTGGAACTGATGA	321	25	22	40	45.5	AGCAGCAGATCTCAAGTTTATTCCAGAGTGCCCAAACCAGTGGTGTTTTGGTGATTTATGATGGTAAGAAAATTCAAAGCTATGGCAATGATCTTGATCGTGCAGAACAGCGCTATATTCCTGCCTCAACCTTTAAAATGTTAAACGCCTTGATCGGAATACAGCATCATAAGACCACACCAGATGAAATGTTTAAATGGGATGGCAAAAAGCGAGCATTTAGCAGTTGGGAAAAAGATTTAACCTTAGCTGAGGCGATGCAGGCATCGGCGGTACCTGTCTATCAAGAATTGGCAAGACGTATTGGTCTGGAACTGATGA
lsa_E__1_AF408195	CCTCGAACTTTGATTCATCCAACTG	GCTTATTTACGATGAAACAGGGCAA	218	25	25	44	40	CCTCGAACTTTGATTCATCCAACTGGTTGTTTGACGTAGCTCCGTACTTGATGCTTTATAAAAATGAGTACGGAACAGAGGTAGTTATTTTTGATAATCTTATACGTGGGGAATTTCATTTCCTTTCTGAAAAAGATATGAACATAATCCCCTCGTTTAAAGATTCAGGTTATATTCCTGATACGAAGGCTATGCTTATTTACGATGAAACAGGGCAA
blaFOX-8_1_HM565917	CAAGGCCCACTATTTCAACTATGG	TTCGAATGACAAGATGCAAACTTACTAT	298	24	28	45.8	32.1	CAAGGCCCACTATTTCAACTATGGGGTTGCCAACCGCGAGAGTGGCCAGCGCGTCAGCGAGCAGACCCTGTTCGAGATTGGCTCGGTCAGCAAGACCCTGACCGCGACCCTCGGTGCCTATGCTGCGGTCAAGGGGGGCTTTGTGCTGGATGACAAGGTGAGCCAGCACGCCCCCTGGCTCAAAGGTTCCGCCTTGGATGGTGTGACCATGGCCGAGCTTGCCACCTACAGTGCGGGTGGTTTGCCGCTGCAGTTCCCCGATAAGGTGGATTCGAATGACAAGATGCAAACTTACTAT
qnrVC3_1_HM015626	AATTGCTTTGGTATTGAACTGAGAGA	CTGTGATTTAAGCCATTCAGAGC	304	26	23	34.6	43.5	AATTGCTTTGGTATTGAACTGAGAGATTGTGATCTTAAAGGAGCAAATTTTACTCAAGTTAGTTTTGTAAATCAGGTTTCGAATAAAATGTACTTTTGTTCTGCATACATAACAGGTTGTAACTTATCCTATGCCAATTTTGAGCAGCAGCTTATTGAAAAATGTGACCTGTTCGAAAATAGATGGATTGGTGCAAATCTTCGAGGCGCTTCATTTACAGAATCATATTTAAGCCGTGGTGATTTTTCGGAAGACTGCTGGGAACAGTTTAGAGTACAAGGCTGTGATTTAAGCCATTCAGAGC
blaIND-6_1_AM087455	GGCGGAGAGGAATTTGTAGTGG	CCGGACATGATGAATGGAAAGG	239	22	22	54.5	50	GGCGGAGAGGAATTTGTAGTGGATTTTCTTGGTGAAGGGCATACTGCCGATAATGTAGTGGTATGGTTTCCAAAATATAAAGTGCTGGATGGCGGCTGCCTTGTAAAAAGCAATTCAGCTACCGATTTAGGGTATATCAAAGAAGCTAATCTAGAGCAATGGCCTAAAACCATGCATAAACTGAAAACAAAATATTCAGAAGCAGTATTAATTATTCCCGGACATGATGAATGGAAAGG
qnrA1_1_AY070235	AGGATGCCAGTTTCGAGGATTG	CTCGGCTTATATCTCAGGTTGCAAC	254	22	25	50	48	AGGATGCCAGTTTCGAGGATTGCAGTTTCATTGAAAGCGGCGCCGTTGAAGGGTGTCACTTCAGCTATGCCGATCTGCGCGATGCCAGTTTCAAGGCCTGCCGTCTGTCTTTGGCCAACTTCAGCGGTGCCAACTGCTTTGGCATAGAGTTCAGGGAGTGCGATCTCAAGGGCGCCAACTTTTCCCGGGCCCGCTTCTACAATCAAGTCAGCCATAAGATGTACTTCTGCTCGGCTTATATCTCAGGTTGCAAC
blaOXA-359_1_KF421162	CCTCAACAAGAAGCCCAGTTTG	GCTTATAAAGGCTTAGAACAACTGGG	293	22	26	50	42.3	CCTCAACAAGAAGCCCAGTTTGCTTATCAATTGGCCCATAAAACACTTCCATTTAGCAAAGATGTACAAGAACAAGTTCAATCAATGGTGTTCATAGAGGAAAAGAATGGACGTAAAATTTATGCTAAAAGTGGTTGGGGATGGGATGTTGAACCGCAAGTTGGTTGGTTAACAGGCTGGGTCATTCAACCACAAGGAGAAATTGTCGCATTCTCACTGAATTTAGAAATGAAAAAAGGAACTCCTAGCTCTATTCGCAAAGAAATTGCTTATAAAGGCTTAGAACAACTGGG
blaSGM-2_1_AP010803	CAAGGAGATAGAGACGGAAAGCG	CGTCAGGAAGAATGTGAAGCGC	244	23	22	52.2	54.5	CAAGGAGATAGAGACGGAAAGCGGCGGCCGGCTGGGCGTGGCGCTGGTCGACGGCAAGGGCGCGCTGATCCTTGGTTTCAACCGGGACGAGCGTTTCGCCATGTGCTCGACCTTCAAGGCGCCGCTCGCCGCCGCCGTGCTGGCGGGCGCGGAAGGCGGCAAGTTCGGGCTGGAGGGGCAGATCAGCTTCGCCAAGGCCGATCTGCTGGACTATGCCCCGGTCGTCAGGAAGAATGTGAAGCGC
dfrA30_1_AM997279	TTTAAAGCCCTGACGTACAACCA	CTCTACGCTCCATGTATCGACG	258	23	22	43.5	54.5	TTTAAAGCCCTGACGTACAACCAGTGGCTTTTGGTTGGCCGCAAGACGTTCGAATCAATGGGGGCGCTCCCCAACAGGAAATACGCGGTCGTTACTCGCTCAGCCTGGACGGCCAATAATGACAACGTAGTAGTATTCCCGTCGATCGAAGAGGCCATGGGCGGTCTAGCTAAACTCAACGGTCACGTTATAGTGTCTGGTGGCGGGGAGATTTACAGAGAAACGTTGCCCATGGCCTCTACGCTCCATGTATCGACG
blaOXA-183_1_HQ111474	AAACAATGGGAAAGAGACTTGAGC	CCGCAGTTAATCAAGTGGAGTTT	210	24	23	41.7	43.5	AAACAATGGGAAAGAGACTTGAGCTTAAGAGGGGCAATACAAGTTTCAGCGGTTCCCGTATTTCAACAAATCGCCAGAGAAGTTGGCGAAGTAAGAATGCAGAAATACCTTAAAAAATTTTCATATGGCAACCAGAATATCAGTGGTGGCACTGACAAATTCTGGTTGGAGGATCAGCTAAGAATTTCCGCAGTTAATCAAGTGGAGTTT
blaOXA-118_1_AF371964	CTTCAACCTTCAAGCTTCCACA	GAGATCGGAAAGGACAAAGCAA	201	22	22	45.5	45.5	CTTCAACCTTCAAGCTTCCACACACACTTTTTGCACTCGATGCAGACGCCGTTCGTGATGAGTTCCAGGTTTTTCGATGGGACGGCGTTAAACGGAGCTTTGCGGGCCATAATCAAGACCAAGACTTGCGATCAGCGATGCGAAATTCTGCGGTCTGGGTTTATGAGCTATTTGCAAAAGAGATCGGAAAGGACAAAGCAA
tet_47__1_KR857681	AGGTGAGGATGTTGAAATTACCCG	GAAATCCAGTTCGAGGCCAATC	317	24	22	45.8	50	AGGTGAGGATGTTGAAATTACCCGCGGTGATTTAGTTGAGATATTGATAGATGCCATTGAAGGCGTTCCCTGCTATCTCAATCAATCGATTGACAGCATTAAACAGAGGGATGGCGATGTAGCCGTTCGATTTAAAGATGGCAAGATCGAGTATTACGATCTGATTATTGGCGCTGACGGCTTGCATTCAACAACAAGACGCATGGTTTTTGATAAAGATGAATATCAATTAACTAACCTTGGGGCGTACTTTAGCGTTTTTAGTATTCCAAATTATCTCAATTTGAATCACACCGAAATCCAGTTCGAGGCCAATC
dfrK_8_FN812951	AGGAAGAATCTTGAATCAATCGGAAG	GAAGAGTGGAGCGAAGTATCTGTTA	289	26	25	38.5	44	AGGAAGAATCTTGAATCAATCGGAAGAGCATTACCTGGAAGAAGAAATATTATTCTGACAAGAGATAAGGGTTTCAGCTTTAATGGTTGTGAAATTGTCCATTCAATAGAAGATGTTTTTGAGATATGTAATAACGAAGAGGAAATTTTCATTTTCGGGGGAGAACAAATTTATAATTTGTTTCTACCATATGTTGAGAAAATGTACATTACAAAAATTCATTACGAATTTGAAGGAGATACATTCTTTCCAGAAGTGAATTATGAAGAGTGGAGCGAAGTATCTGTTA
tet_O_W__2_AM889119	TTATCCGGGTGAAATTGTTATCCTTCC	TACAAGCTTGAAACAGTGGTAAAGGAA	322	27	27	40.7	37	TTATCCGGGTGAAATTGTTATCCTTCCCAGCGACAGCGTGAGGTTAAACGATGTATTAGGGGACCCAACCCGGCTCCCTCGTAAAAGGTGGCGTGAGGACCCCCTCCCCATGCTGCGGACGTCGATTGCGCCGAAAACGGCAGCGCAAAGAGAACGGCTGCTGAACGCTCTTACGCAACTTGCGGATACTGACCCGCTTTTGCGCTGCGAGGTGGATTCCATCACCCATGAGATCATTCTTTCTTTTTTGGGCCGGGTGCAGTTGGAGGTTGTTTCCGCTTTGCTGTCGGAAAAATACAAGCTTGAAACAGTGGTAAAGGAA
blaPAO_2_FJ666065	ATCGCGGTTACTACAAGGTCGG	CCAACCGCAACTATCCCAATGC	274	22	22	54.5	54.5	ATCGCGGTTACTACAAGGTCGGCGACATGACCCAGGGCCTGGGCTGGGAAGCCTACGACTGGCCGATCTCCCTGAAGCGCCTGCAGGCCGGCAACTCGACGCCGATGGCGCTGCAACCGCACAGGATCGCCAGGCTGCCCGCGCCACAGGCGCTGGAGGGCCAGCGCCTGCTGAACAAGACCGGTTCCACCAACGGCTTCGGCGCCTACGTGGCGTTCGTCCCGGGCCGCGACCTGGGCCTGGTGATCCTGGCCAACCGCAACTATCCCAATGC
VanR-C_1_AF162694	ACGAAGGATTTAGTGTGCAGCC	CCTTTAGAAGTTGTGGCTCGGG	267	22	22	50	54.5	ACGAAGGATTTAGTGTGCAGCCGTTTTATGATGGTACTAGTGCCATCGCCTATATTGAAAAAGAAGCCATTGATTTGGCCGTTTTAGATGTCATGTTGCCGGACATTGATGGTTTTCAACTGTTACAGCAGATCCGCAAGACCCATTTTTTCCCAGTGTTGATGCTGACTGCCAAGGGAGAGGATCTAGACAAAATCACTGGATTGAGTTTGGGAGCGGATGACTATGTCACCAAACCTTTTAATCCTTTAGAAGTTGTGGCTCGGG
aac_6__-30-aac_6__-Ib__1_AJ584652	TTAGGCATCACAAAGTACAGCATCG	GGAACAGTACTTGCCAAGCGTT	186	25	22	44	50	TTAGGCATCACAAAGTACAGCATCGTGACCAACAGCAACGATTCCGTCACACTGCGCCTCATGACTGAGCATGACCTTGCGATGCTCTATGAGTGGCTAAATCGATCTCATATCGTCGAGTGGTGGGGCGGAGAAGAAGCACGCCCGACACTTGCTGACGTACAGGAACAGTACTTGCCAAGCGTT
VanXY-L_1_EU250284	GGGTGCCTTATACAGATAAAGAAATTTA	CATACTGGACTTGCATTAGATATTGG	241	28	26	32.1	38.5	GGGTGCCTTATACAGATAAAGAAATTTATTTAGATGCAGTTGTTGTTGAACATTTGATTCAGTTGATCGAAACTATTCAATTACAAGAGAAAATAGAAATAGTTGATGGTTACCGTACGATAGACGAACAAAAAGAATTATGGGAATTTTCTTTAAAAGATAGAGGGAAACGATATACTCATGATTATGTTGCCTATCCTGGGTGTAGTGAGCATCATACTGGACTTGCATTAGATATTGG
VanW-G_1_AY271782	AGACCGTCACGAGAAATATAAGGA	TTGTCGCAAAGCTCCGTAAATA	326	24	22	41.7	40.9	AGACCGTCACGAGAAATATAAGGACGGATTAAATCTTGTTAATGGAAAGATTGTAGGCTCTTATGGCGGAGGTTTGTGTCAATTGAGTAATATGCTATTTTGGCTTTTTTTACACACGCCGCTTGTTATTGTCGAGCGACACGGACACGCAGTTGAGTCTTTCCCATCAACAACCGAAGATTTGCCCTGCGGTACTGATGCTACGATTAACGAAGGTTGGTTAGACCTAAAACTCCGTAACGACACGGACAATACTTTCCAGATTGAGATTAGTTTTGATGACAACTTTATGTATGGTCGAATTTTGTCGCAAAGCTCCGTAAATA
tet_57__1_KP137702	TCAACATGGAGATCAACCGTCG	TACTGGCAGAAGGTTGGTTGATTT	329	22	24	50	41.7	TCAACATGGAGATCAACCGTCGCCAATTCCCTTTATGCAAATAATAAAACCAATCATCCAGCTGCTTTTCGTCTTTTTTATGGCACAGCTCATTGGGCAGATCCCTGCCACTACTTGGGTGTTATTTACCGAAGGCCGCTTTCAGTGGGATAGCATGCAGGTTGGGCTGTCTTTAGCTGGCTTAGGCGTTATGCATGCCCTCTTCCAAGCCTTTGTTGCTGGCGCCATTGCCAAAAAATTCAATGAAAAGGTCACTATCATTGTCGGCTTTGCCCTAGATGGAAGCGCATTTATTATTTTGTCATTACTGGCAGAAGGTTGGTTGATTT
VanH-Sc_1_AL939117	ACACGCATCACCTTCTCGATCA	GACACGGTCGAGAACTCCATCA	309	22	22	50	54.5	ACACGCATCACCTTCTCGATCAAAGCCGTATCCGGCGGATGAAAAGTGGCGCTTTCGTCATCAACACCGGACGCGGCCCGCTCATCGACACCGAAGCGCTGGTACCGGCGTTGGAGAGCGGCAGGTTGAGCGGTGCGGCGCTGGATGTCATCGAGGGCGAGGAAGGGATCTTCTACGCCGACTGCAGAAACAGAACCATCGAAAGCACGTGGCTCCCGCGGCTGCAGAAAATGCCGAACGTACTCATCAGCCCGCACACCGCCTATTACACCGACCACGCCCTGATGGACACGGTCGAGAACTCCATCA
aac_6__-Iaa_1_NC_003197	AAATTCTGCAAGCCGATCATCTG	CGAATAAAGGGTGTCGGGAAATG	230	23	23	43.5	47.8	AAATTCTGCAAGCCGATCATCTGGCATCATTTATTGCGATGGCAGACGGGGTGGCGATTGGCTTTGCGGATGCCTCAATCCGCCACGATTATGTCAATGGCTGTGACAGTTCGCCCGTGGTTTTCCTTGAAGGTATTTTTGTTCTCCCCTCATTCCGTCAACGCGGCGTAGCGAAACAATTGATTGCAGCGGTGCAACGATGGGGAACGAATAAAGGGTGTCGGGAAATG
aac_6__-Iaj_1_AB709942	AAACTTGGCCAACTATTCAAAGC	GGCAAGAGAAGTTGGAATAATTGG	241	23	24	39.1	41.7	AAACTTGGCCAACTATTCAAAGCGCAATCGATGAAGTCGAAGAGTGTATTGATCTGCCCAATATATGTATAGGTTTAATTCATAACAATCAATTAATTGGATGGGTCGGATTACGTCCGATGTATGATAAAACGTGGGAATTGCACCCATTAGTTGTAAGAACTGACTATCAAAGTAAGGGGATCGGTAGTGTATTACTTGCTGAAGTTGAAAAAAGGGCAAGAGAAGTTGGAATAATTGG
aac_6__-Il_1_U13880	GCACATGTCAAGAGCACCAGTC	CAAGTACGCTGCTTCCGGAAAC	366	22	22	54.5	54.5	GCACATGTCAAGAGCACCAGTCAGAGATCGCAGAATTTCTGTCCGGAAAAGTCGCCCGGCCTGCTGCTGTCCTCATTGCTGTAGCACCCGACGGAGAAGCACTAGGGTTTGCCGAGCTTTCGATCCGCCCGTATGCGGAGGAGTGCTACTCCGGCAACGTTGCGTTCTTGGAGGGTTGGTACGTTGTGCCAAGTGCGCGGCGTCAGGGCGTAGGTGTAGCTCTGGTAAAAGCCGCCGAGCATTGGGCTCGTGGTCGCGGATGCACCGAATTCGCCTCCGACACTCAACTTACCAACAGCGCAAGCACCTCGGCGCACCTGGCGGCTGGATTCACGGAGGTTGCTCAAGTACGCTGCTTCCGGAAAC
VanX-B_1_AF192329	CAATATTGAGCGAGCCGAGTTGATTA	TATCGCTTTGAATGGTGGCACT	263	26	22	42.3	45.5	CAATATTGAGCGAGCCGAGTTGATTACAAAGGGCTATGTGGCCTCACAATCCAGCCATAGCCGTGGAAGCACAATTGATCTTACGCTCTACCACTTGGATACAGGGGAACTTGTTTCAATGGGAAGCAACTTCGATTTTATGGACGAACGGTCGCACCATACAGCAAAAGGGATAGGGAATGCAGAGGCACAAAATCGAAGATGCTTGCGTAAAATCATGGAAAGCAGCGGATTTCAGTCCTATCGCTTTGAATGGTGGCACT
erm_N__1_X97721	CAAGGAGTTAGTGAGGGACGGTC	GCAATCTCTTCAACGCCCAGTG	306	23	22	56.5	54.5	CAAGGAGTTAGTGAGGGACGGTCATCCGATCGTCGCGGTGGAGGTGGACCCCCATTGGGCCGACCGCCTCGCCGAACTGGAACTGCCGAACCTCACCGTCGTCAACGACGACTTCACGACCTGGCCGCTGCCCGACGGGCCGCTGCGGTTCATCGGCAATCTGCCCTTCGGCACCGGCACCAGGATGCTCCGCCGCTGCCTCGCCCTCGGCCCGGACCGCTGCCGCGAAGGCGTGTTCCTTCTCCAGAAGCAGTACACGCGCAAGCGCACCGGTGCCTACGGCGGCAATCTCTTCAACGCCCAGTG
aac_6__-IIb_1_L06163	GAAGAAGGAGTGACGCCGTACA	GGAAGGTCAAGGTCGTTTCAACAC	319	22	24	54.5	50	GAAGAAGGAGTGACGCCGTACATCGGTTTGCTTGACGGAACTCCATTCGCGTTCGCACAGTCGTACGTTGCGCTCGGGTCGGGTGGTGGATGGTGGGAGGAAGAGACCGATCCTGGTGTCCGCGGAATCGATCAATCAATCGCCGATTCCGGGCTTCTCGGAAGAGGTTACGGCACTCGGCTGGTGCAGGCGCTTGTTGATTTGCTGTTCGCCGACCCGCAGGTATCCAAGGTTCAGACGGACCCCTCCCCGAACAACATGCGCGCGATACGCTGCTATGAGAAGGCAGGCTTCCGGAAGGTCAAGGTCGTTTCAACAC
VanG_1_AY271782	TACCTGTTGTTGGCTGCGATAC	CATAGAGTTGGCATTTGAACACGATAC	271	22	27	50	40.7	TACCTGTTGTTGGCTGCGATACACTCTCATCAGCTCTTTGTATGGATAAGGACAGGGCACATAAACTCGTTAGCCTTGCGGGTATATCTGTTCCTAAATCGGTAACATTCAAACGCTTTAACGAAGAAGCAGCGATGAAAGAGATTGAAGCGAATTTAACTTATCCGCTGTTTATTAAACCTGTTCGTGCAGGCTCTTCCTTTGGAATAACAAAAGTAATTGAAAAGCAAGAGCTTGATGCTGCCATAGAGTTGGCATTTGAACACGATAC
VanW-B_1_AF192329	GATACCGACTGCACCTACCAAA	CCGGAAAGTGTGGATATTCAGGA	269	22	23	50	47.8	GATACCGACTGCACCTACCAAATATGGGTGACCCTAGATGATGAGAAAATCATCGGTCAGGTGTTCGCCGACAAACAGCCTCAAGCATTATACAAAATTGCAAACGGCAGTATTCAGTATGTCCGTGAAAGTGGCGGGATTTATGAATATGCCAAGGTTGAACGGATGCAAGTTGCCTTAGGTACCGGGGAAATAATAGATTGCAAGCTGCTTTATACAAACAAATGCAAAATCTGCTATCCCCTCCCGGAAAGTGTGGATATTCAGGA
aac_6__-Ij_1_L29045	GATGGCAGATTGGTTAGGATTGAGAA	TCTGGTTCAACAAGTAGAAGCG	277	26	22	42.3	45.5	GATGGCAGATTGGTTAGGATTGAGAAAACTGCTCTGGCCTGATCATGACGAGGCACATTTACAGGAAATGCAGCGGCTACTTCAACAGACACAAAGCTTACAGCTACTCGCATATTCAGATACTCAACAAGCGATTGCCATGCTAGAAGCATCGATTCGATATGAATATGTAAATGGCACGCAAACTTCACCAGTTGCATTTCTTGAAGGGATTTATGTCCTTCCTGATTATCGGCGTTCAGGCATCGCAACACATCTGGTTCAACAAGTAGAAGCG
erm_48__1_LT223129	GCTAGGATTTGCTAAACGTCTCTTAAATA	TGGGTGAACAAAGAATATAAGAAACTGTT	237	29	29	34.5	31	GCTAGGATTTGCTAAACGTCTCTTAAATAAAAAAAGAGCGCTAAGTTTATTATTATTACCTAAAATGGATGTTGAAATTTTAAAAATAATCCCTAACGTTTATTTCCATCCTAAACCAACAGTAGATTCGGCACTAATTTTATTAAAACGACATAAGCCTTTAGTTTCAGAGAAAGATGAAAAGATATATCATTTTTTTGTATATAGATGGGTGAACAAAGAATATAAGAAACTGTT
VanS-F_1_AF155139	AAGAGTTGTATCCTGTCTTCGAGAAA	TAGTACAGGTCTCGGTTTATTCATT	317	26	25	38.5	36	AAGAGTTGTATCCTGTCTTCGAGAAAAACGATTTGATAGCAAGAATGAATATTACTTCCCCTTTATCTATTATGGGTGATGGAGAGTTATTGGCACGTGTGTTTGAAAATCTTCTGATTAATGCAAATCGCTATGGGTATGAGGGGCAGTATGTAGATATCAACGGTTTTATTGATTCAGAGGAAGTCGTTATTCAAGTTATCAATTATGGGGATGCTATTCCTCCAGATGAACTGCCTCATATTTTTGATATGCTTTTTACTGGTGACAAAGCACGAACTCATCAAGAAAATAGTACAGGTCTCGGTTTATTCATT
VanL_1_EU250284	ACTAGAAACTGCAAAGATGAAATTGACAA	GAAAGCTATAATTGGAAGAGAAATTGGCT	202	29	29	31	34.5	ACTAGAAACTGCAAAGATGAAATTGACAAGTTCATAGAAAAAAATGACTTCCCTATTTTTGTAAAGCCTAACGAAGCGGGCTCATCAAAAGGAATAAACAAAGTAAATGAGCCAGATAAGCTAGAGGATGCTTTAACAGAAGCGTTTAAGTATAGTAAAAGTGTTATCATTCAGAAAGCTATAATTGGAAGAGAAATTGGCT
tet_35__1_AF353562	TTGCTTCAATGCTTTACACCGG	TAAGTCAATGTTTGGTGCAATCCTTAT	226	22	27	45.5	33.3	TTGCTTCAATGCTTTACACCGGTGGTCAAGCGCTAGCAGCAGATGGTAAAGAATTTGTGCTGTTGGGTGCGTTTGAAAACACGGATGTTGGTACTTCTCTAATCTACGGTAGTTTACTTGGTCTAGCAGTTGCATTGTTCACTGTTATTAAGCAAGGTCTACCAATGGTTGAGATTGCACGCACGCTTTGGATTGGTGCTAAGTCAATGTTTGGTGCAATCCTTAT
VanH-B_1_AF192329	CGGTCAGAAGCAAATTGGAGAGA	CATACGGCGTACTACACTGAGC	260	23	22	47.8	54.5	CGGTCAGAAGCAAATTGGAGAGATGAAGCAAGGCGCATTTTTAATCAACACCGGGCGCGGAGCGCTTGTCGATACCGGGGCGCTGGTGGAGGCGTTGGAAAGCGGAAAGCTGGGTGGTGCGGCACTGGATGTGTTGGAGGGCGAGGATCAGTTTGTTTATACCGATTGCTCGCAGAAAGTGCTTGACCATCCCTTTTTGTCGCAGCTTTTAAGGATGCCGAATGTGATCATCACACCCCATACGGCGTACTACACTGAGC
VanR-L_1_EU250284	ACCATTTAACCCAATAGAAGTAGTTGCC	CACACATTGCTCGCTTAAGGGAA	316	28	23	39.3	47.8	ACCATTTAACCCAATAGAAGTAGTTGCCCGGGTAAAAACACAACTAAGACGAGTCCAAAAGTATAACCGGAAAGTGGAAAATGAATCAGTCATAGAGTTTAACAAAGACGGACTAACGCTAAAAAAAGACAGTCATCAAGTATTTTTATTTGATAAAGAAATAACTGTAACACCTATTGAATTCAATTTGCTTTTATATTTATTTGAACACCAAGGAGTGGTTGTTAGTTCAGAAGAACTATTTGAAGCTGTTTGGAAAGAGAAATATTTAGAAAATAATAACACAATCATGGCACACATTGCTCGCTTAAGGGAA
VanR-B_1_AF192329	CACAGATGGAAATGAGGCATACACC	TGACACTTCTGCCGGAGGATTT	321	25	22	48	50	CACAGATGGAAATGAGGCATACACCAAGTTTTACGAAAACACCTATCAACTGGTTATTCTTGATATTATGCTGCCCGGTATGAACGGGCATGAACTTTTGCGTGAATTTCGTGCGAAAAATGATACTCCCATTCTGATGATGACAGCCCTGTCGGATGACGAAAACCAAATCCGGGCGTTTGATGCAGAGGCAGACGACTATGTAACAAAGCCATTCAAGATGCAGATTTTACTAAAGCGGGTGGAAGCCCTGTTACGGCGCAGCGGTGCGCTGGCAAAGGAAATCCGTGTCGGCAGGCTGACACTTCTGCCGGAGGATTT
VanS-L_1_EU250284	CGATGCTTGCCTATTTAGTATTTCTTC	GTTAAGCTATCAAGTGGCCTGTT	274	27	23	37	43.5	CGATGCTTGCCTATTTAGTATTTCTTCTAACAATACTTATTATAATGAGAAATTTTGTATGGGACGGCACGGAGCCTATCTATCGTGTCTTGCACTTTTTTTATCGTCTTTTTAATTTTGAAGGGATATTGATTATCGGTGTGATACTTATCCTATTCGTTGTTACATTGTTTTTTGTTATGAAGATAATTGGCTATTTAAAACAAATCATCGAGGCGACGAAACAATTGCTTGAAAAACCAGAACAGCGTGTTAAGCTATCAAGTGGCCTGTT
VanTm-L_1_EU250284	TTTATGCGCCGTTATTCTTTGC	TACATCCATATATCATCGCAGTAATTCA	301	22	28	40.9	32.1	TTTATGCGCCGTTATTCTTTGCACTGGGAGCATATCTATACAAGATGAATATTAAAAACTTTAATTCCGCAAGAAATAACTATCTTTTACTGCTTTTTAGTATAGAAATGATTTTAGAAAGTTATTTCTTACATCTCTTTAACATTCCTAAACATGACAGTATGTATTTGTTTTTACCGTTTGTAATGACTTTGGTGTTTATCAAAATATACAATTGGTCACCAAAAAATAATTTATTGAACAGCTCTCAGCTATCTCTAGGAGTATATCTTATACATCCATATATCATCGCAGTAATTCA
VanS-N_1_JF802084	TTGGCTACTTGAATGAAACTATTACGG	CAAAGCGTTACGTTTAGAAGAATTGATTG	330	27	29	37	34.5	TTGGCTACTTGAATGAAACTATTACGGCAACTAAACAATTATTGGAAGCACCTGAACAACGTATCCAACTATCGACCGAGCTATTCACAGTTCAAGAAGAAATGAATCAAATTAGAGAAAATAATAATCAAGCAAACCGTGCAGCGAAAGTAGCAGAACAACGAAAAAATGATCTGATTGTTTACTTAGCACATGATCTGCGTACATCATTAACTAGCGTGATCGGTTATTTGACGTTGTTAAAAGAAGAACCGCAGATCTCCACAGAATTACGAGCAAAATATACGGATATCGCCTTAGACAAAGCGTTACGTTTAGAAGAATTGATTG
aac_6__-Ir_1_AF031326	CCTGATCATGAAGACGCGCATTTA	CTGGATAATACGATCAGTCATGCCATG	312	24	27	45.8	44.4	CCTGATCATGAAGACGCGCATTTACTGGAAATGCGGCAGTTACTCGAACAACCACATACCCTGCAATTATTAAGCTATAACGATCAGCAGCAAGCAGTTGCGATGCTGGAAGCGTCGATTCGATATGAATATGTGAATGGCCAGCAAAGCTCACCGGTGGCTTTTCTGGAAGGTATTTATGTGTTGCCAGAATATCGACGTTTAGGTGTTGCTAGCACGTTGGTACAGCAGGTAGAACACTGGGCCAAGCAGTTTGCATGTACCGAATTTGCTTCAGATGCTGCGCTGGATAATACGATCAGTCATGCCATG
VanW-B_1_AF192329	TTGCTCTTTGAAACGGATTGCG	CGCCATTGACAATTATCCAGCG	302	22	22	45.5	50	TTGCTCTTTGAAACGGATTGCGCATTATACAACCACAATACCGGATTTGACATGATATACCAGGAAAACAAGGTGTTCAACTTAAAGCTGGCAGCAAAGACCTTAAACGGCTTATTGATAAGACCGGGGGAAACCTTTTCTTTCTGGTGGCTGGTTCGCCATGCGGACAAAGATACCCCCTATAAAGACGGCCTTACGGTGGCCAATGGTAAGCTCACCACCATGTCGGGCGGCGGTATGTGCCAGATGAGCAATTTACTATTTTGGGTGTTCCTGCATACGCCATTGACAATTATCCAGCG
tet_30__1_AF090987	TTTGGAATTTCAAGCCGCTCCTG	GTTGGCTTTGACATGCTGGCTTA	256	23	23	47.8	47.8	TTTGGAATTTCAAGCCGCTCCTGCCACTTGTAACCGTCTCTGTCGTCTTCGGTCTGGTGGCCGCCATCCCGGGAACGATCTGGGTGCTCTATGGCGCCGAGCGGTTCGGATGGGATTCGGTGCATATGGGCCTGTCGCTATCGGTTTTCGGCGTCAGTGGCGCCCTGGCGCAGGCCTTTCTCGTCGGGCCGCTCTCGCGCCGCTTTGGTGATTTGGGCACGTTGATGATCGGCGTTGGCTTTGACATGCTGGCTTA
aac_6__-If_1_X55353	TATGTTTCATTCCTGGCAATAAATAACCA	GCGATGCGGCTTTAGATAACCA	239	29	22	31	50	TATGTTTCATTCCTGGCAATAAATAACCAGAGTCAGGCAATAGCGTTTGCCGATGCCGCGGTTCGCCATGATTATGTGAATGGTTGTGAAAGCAGTCCGGTGGTTTATCTTGAAGGGATTTTTGTTATTCCGGAGCAGAGAGGCCATGGCGTTGCCAAACTACTGGTTGCAGCCGTACAGGATTGGGGAGTGGCGAAAGGTTGCACCGAGATGGCAAGCGATGCGGCTTTAGATAACCA
aac_6__-Iih_1_AJ584701	CTTGGCCAGATGAATACGGTGAA	CAAACAAGCTTGGCGATTGAAGAAG	303	23	25	47.8	44	CTTGGCCAGATGAATACGGTGAACAGCCGATGAAAGAAGTAGAGCGACTGCTGGAAGATGAAAGGATCGCCGTCTCTGCAATCGAAGGAGATGAGCTGATTGGTTTTGTCGGTGCGATTCCACAATATGGTCAAACTGGTTGGGAACTGCATCCCTTAGTCGTCGAAAGTATGTACCGTAAGCAACAAGTTGGTACACGCCTAGTGAGTTATCTAGAAAAAGAGATTGCCTCACAAGGAGGAATCGTTGTCTATTTAGGAACTGATGATGTGGAAGGGCAAACAAGCTTGGCGATTGAAGAAG
tet_34__1_AB061440	TTCTTGCGCGTGAACTTGGTATTC	TCAAGATACATGGATTGAGCAGCCA	281	24	25	45.8	44	TTCTTGCGCGTGAACTTGGTATTCGTCACGTTGATACCATTTGTATCTCTAGCTACGATCATGATCACCAGCGTGATATGACCGTGCTAAAAGCGCCAGAAGGTGATGGCGAAGGTTACCTAATCGTCGAAGACCTAGTGGATAGCGGTGATACAGCGCGTAAACTACGTGAAATGTACCCGAAAGCGAAACTGATTGCTGTTTGCGCTAAGCCATCAGGTGCCACTCTTCTTGATGATTACGTGGTTGATATTGCTCAAGATACATGGATTGAGCAGCCA
erm_34__1_AY234334	AATTGTAATGGAGAAAGGAGCAGC	TTTATCGTACGCACTAAACAACCCTAG	246	24	27	41.7	40.7	AATTGTAATGGAGAAAGGAGCAGCAAAGCGGTTTACAAGCGTTTCGCCGAAAGACGCTTATGTGATGGCTTGGCATATGTGGTTTGACATCCACTATGAAAGGGGAATTTCCAGAAGTTCATTTTCGCCGCCGCCGAAAGTCGATTCTGCCCTTGTCCGCATTGTCCGCAAACAGCATCCCCTTTTTCCATATAAAGAGGCGAAAGCGATGCATGACTTTTTATCGTACGCACTAAACAACCCTAG
tet_V__1_AF030344	ATCTCACGACCATGATGCTGATG	CTGGACTTCTTCGTATCGCTGG	213	23	22	47.8	54.5	ATCTCACGACCATGATGCTGATGTGGGGTCTCGGCTCGATTCCCCTTGTGATCGTGGGATATACATCGTCGTTCCCGCTGATGGCCGCTGCGACGTTCGTCATCGGCGTCACCGACGGCGCTGGCATGGTGATCTGGGGAACGCTGCTGCAACGGCGTGTGCCCACCGAGATGCTGGGCCGCGTGTCGAGCCTGGACTTCTTCGTATCGCTGG
tet_42__1_EU523697	ATCCTCAGCATCTTCCTCCTCC	TCGGCATCATCGACATCCTCAT	269	22	22	54.5	50	ATCCTCAGCATCTTCCTCCTCCCGGAGAGCCTGAAGCCGGGCAACAGGATCACCGCGATCAAGCTGCGCGACGTGCAGCCCTTCGCCGTCTTCAAGGAGGCCTTCGGACGCAAGGAGCTGCGCGGGCTGATGATCGGCTTCGGCCTGCTCGCGCTGCCGTTCGGCTTCTTCGTGAACAACTTCAGCGTGCTCGCCCTGGACTCCATCCAGTGGGGACCGACCCAGATCGGACTCCTGACCGCGGCCGTCGGCATCATCGACATCCTCAT
VanTr-L_1_EU250284	AAGATAGCTCCTGGTGAATATATTGG	GAAATATCTCAAATCCAAAGCACCATA	282	26	27	38.5	33.3	AAGATAGCTCCTGGTGAATATATTGGCTACGGTACAGATACACAATTAACTTCTTCCAAAACTATAGGGGTATTAAGCATTGGGTATGCTGACGGAATCCCTAGAAATTTATCAAATGGAGAATATTGTGTCGTGTTTGAAGATAAGCAAATCCCTCAAATTGGACGTATTTGTATGGACATGATGTTAGTAGATTTGTCAAATTGTTCAGATATCCCTTTAGGTGTAATGGTTGATGTATTACCTAATATTGAAGAAATATCTCAAATCCAAAGCACCATA
erm_H__1_M16503	GAAGAGTCCACGGGCAGAATTTC	GACATAGTGGACTGGTGCCTGA	330	23	22	52.2	54.5	GAAGAGTCCACGGGCAGAATTTCCTCGTCGACCGGGAAACAGTACAACGGTTTGTGCGTTTCGCCGATCCGGACCCCGGGGAGGTCGTTCTCGAGGTCGGTGCCGGTAATGGTGCGATCACGCGCGAGCTGGCGCGATTATGCCGACGAGTGGTGGCGTATGAGATCGACCGGCACTTCGCGGACCGATTACGTGAGGCGACCGCCGAGGATCCGCGGATCGAGGTCGTCGCCGGCGACTTCCTGAAGACCTCGCAGCCCAAGGTCCCGTTCTCCGTGGTCGGCAACATCCCGTTCGGCAACACCGCGGACATAGTGGACTGGTGCCTGA
tet_50__1_KR857684	ACGTTATGTGGATGTAAAGGGTAA	TCAGTTGATTAATCTCGGCTCC	313	24	22	37.5	45.5	ACGTTATGTGGATGTAAAGGGTAATGTTTTGCATGAAGAACAAGGTGAAACCTTTGGTTTCCGGCAAGATGACGAAGTTGAGATTCTTCGTGGAGACCTAGTTGAAATTCTAATGAAAGCAATTGCAGATATACCTTGTGAATTCAAACAATCCGTCATAAAAATTGAACAAAACGAAGATAGTGTAACTGTCACCTACAAAGATGGCAGAGTTGAAAATTATGACCTTGTGATCGCTGCCGATGGTATTCATTCTGCTACCAGGGGAATGGTTTTTAGTAAAAATGAATATCAGTTGATTAATCTCGGCTCC
VanW-Pt_2_DQ018711	GACAAATGGCAAACTCACTACCG	CAAATTTCAGTGGCGTTCGATGA	246	23	23	47.8	43.5	GACAAATGGCAAACTCACTACCGCGCCGGGCGGCGGCTTGTGTCAAATGAGCAATCTGCTGTTTTGGATGTTTCTGCACACGCCGCTGACGGTCACCGAGCGGAGCGGCCACGAGGTCAAGGAGTTTCCCGAACCAAACAGTGACGAGATCAAAGGGGTGGACGCAACAATCTCCGAGGGATGGATTGACTTAAAGGCGCGAAACGGTACCGATTGCACATATCAAATTTCAGTGGCGTTCGATGA
aac_6__-IIc_1_NC_012555	ACAATGCCGCAATAGTTCTACGA	GGAAGACGAAACTGATCCAGGG	275	23	22	43.5	54.5	ACAATGCCGCAATAGTTCTACGAGTCATGGCCGAGAACGATCTGCCAATGCTCCATGCTTGGCTGAACCGCCCCCACATAGTCGAGTGGTGGGGCGGCGAGGATGAACGCCCAACTCTTGACGAAGTCTTAGAACACTATTCGCCCGAAGTTCTGGCAAAGCAAGCTGTAGTGCCTTACATCGCAATGCTAGATGACGAACCCATCGGCTACGCCCAATCCTACATCGCACTTGGAAGTGGCGATGGATGGTGGGAAGACGAAACTGATCCAGGG
VanB_1_AF192329	GGTCTGTTTGAATTGTCTGGTATCC	CGATAGAAGCGGCAGGACAATA	272	25	22	44	50	GGTCTGTTTGAATTGTCTGGTATCCCCTATGTAGGCTGCGATATTCAAAGCTCCGCAGCTTGCATGGACAAATCACTGGCCTACATTCTTACAAAAAATGCGGGCATCGCCGTTCCCGAATTTCAAATGATTGATAAAGGTGACAAGCCGGAGGCGGGTGCGCTTACCTACCCTGTCTTTGTGAAGCCGGCACGGTCAGGTTCGTCCTTTGGCGTAACCAAAGTAAACGGTACGGAAGAACTTAACGCTGCGATAGAAGCGGCAGGACAATA
VanR-N_1_JF802084	TCCAAATATTACAACACATCCGTCAA	GGAGTTTAAGATCCTGCTCTACCT	322	26	24	34.6	45.8	TCCAAATATTACAACACATCCGTCAAACATTCTTTTTCCCCGTATTGATGTTGACCGCAAAAGGAGAAAACTTAGATAAAATCACCGGACTGACTCTAGGCGCAGATGACTACATTACGAAACCTTTCAACCCGCTGGAAGTCGTGGCGCGAGTAAAAACACAACTGCGACGTACTCAGCGTTACGATCAGCCTTCCCATAGTCAATCGGATGAAGAATTTACAAAGGAAGGTTTGGTACTGAAAAAAAACAGCCACCAAGTTTTCTTATTTGATCAAGAAGTGTTGATTACACCCTTGGAGTTTAAGATCCTGCTCTACCT
VanR-F_1_AF155139	GGTATCGTGTCATTAAGGTATCGG	CGTGATTGGAGCAGACGATTATAT	223	24	24	45.8	41.7	GGTATCGTGTCATTAAGGTATCGGATGGGCAAGAAACCATTGATGTTATCCAGAACCAACCCATTGATTTACTGATTTTGGATATTATGATGCCGAAAATGGATGGATTTGAAGTGACACGTCGCATTCGCGAAAAACATAATATGCCCATTATTTTTTTGAGCGCTAAAACGTCTGATTTTGATAAAGTGCAGGGACTCGTGATTGGAGCAGACGATTATAT
tetB_46__1_HQ652506	TGTGACGGCTGGTTTCTTATTTA	GTAAATCCTCCATTATGAACTTGCTC	328	23	26	39.1	38.5	TGTGACGGCTGGTTTCTTATTTATCAATATTAACTATGTGATTAATCTATTTGATCTCATGGCCAATCTTAGTCGTCAATTCCCAAATATTCGGCGATCCTTAGAAACGGGGAGCCGCGTCCTTGCCTTCTTAGACCAACCGTTAGAGGCCGATGGTGCATTGGAACTGAAGATAGAAAAGGCAGAGGTCGTGTTTGACGACGTTCAATTTGCCTATGAAGAAGGTAAGCCAGTTCTGAAGGATATTTCCATCCAAGCCCATCCAGGTCAAACCCTTGCCTTGGTTGGCCATACTGGTTCGGGTAAATCCTCCATTATGAACTTGCTC
VanAo2_6_HQ679900	CGGTCATGTGCATCGACAAGTC	CAGTACGACGCGAAGATCCTGA	237	22	22	54.5	54.5	CGGTCATGTGCATCGACAAGTCGCTCACCTATTCGGTCGTCCGCGGCGCGGGGATCGCGACGCCGACCTTCCACATCGTCACGCCGGACAACGACGTCGACCCGGACGCGCTGAACTACCCGGTCTTCGTGAAGCCCGCCCGCTCCGGCTCGTCGTTCGGCGTCAGCAAGGTCTCCTCGAAGGAAGAGCTGCCCGCCGCGCTGGCGGAGGCGCGCCAGTACGACGCGAAGATCCTGA
VanS-M_1_FJ349556	TTCTATATACTCACTAAGCCCTATTCTG	GTTCTTAAGGATGAGAAGTTGACAAA	299	28	26	35.7	34.6	TTCTATATACTCACTAAGCCCTATTCTGCTTATTTCGATGAAATATCAACCGGAATTCAATACCTCGCACTTGGCGACTTTAAACGCCGGGTTAATATCCAATCAAATGATGAATTTGGGGATATTGCTCAAGCTATTAATCAGGCAAGTGAAAAATTAGAAGAAGCCATACAAAGAGGTGATTTTTCAGAAAACAGCAAAGAACAATTAGTTGTAAATTTGGCTCATGATTTGCGTACGCCGCTAACTTCTGTTTTAGGTTATTTAGATTTAGTTCTTAAGGATGAGAAGTTGACAAA
VanY-G_1_DQ212986	CCGATGGTAGTATCTGGCTATCG	GCATTACCGTTATGTTGGAGTGG	313	23	23	52.2	47.8	CCGATGGTAGTATCTGGCTATCGGACGCAGGAAAAACAGCAGAGCCTTTATGATGAAAAGATTGCAAAGTTCAAAAAAGAGGGGTATTCAGACAGTGAAGCCGTAAGGCAGGCAGAACAATGGGTTGCAGTGCCAGGTCACAGTGAGCATCAGCTCGGTTTTGCAGTGGATATTAACGGGGCAACTTATGATGTTTATCTATGGTTGCAGGAAAACAGCTATAAATACGGCTTTATCTTCAGATATCCCGGCAGTAAAACGGATATTACCGGGACTGCTGAAGAAGTATGGCATTACCGTTATGTTGGAGTGG
VanS-G_1_AY271782	TAGCTGCATTTGTGTCGTTTCTAATTG	TAAAGACTCCGCTTACATCTGTGAT	277	27	25	37	40	TAGCTGCATTTGTGTCGTTTCTAATTGTATTACGATTGTATCTGAAAGGCTTCACAAAGTATTTTAATGAAATAAACAGAGGTATTAATGCCTTGAAAGAGGAAAGTTCAGAAGATGTTGTATTATCTTCTGAGCTTGCGGCGACTGAAAAAACAATCAATACAATTAAGCATACCCTTGAACAGCAGAAAACTGCGGCGCTGGTTGCAGAGCAAAGGAAGAACGACCTTGTAGTGTATCTTGCTCATGATTTAAAGACTCCGCTTACATCTGTGAT
VanY-B_1_AF192329	ACTGATGGAGTTTACCCGATTGTC	CCACCAGACAAGACAGAGATAACC	300	24	24	45.8	50	ACTGATGGAGTTTACCCGATTGTCGCATCCGGATACCGAACAACAGAAAAACAGCAAGAAATTATGGATGAAAAAATTGCCGAATATAAGGCGAAAGGCTACACCTCTGCACAGGCTAAAGCGGAAGCAGAAACTTGGGTGGCCGTGCCGGGAACGAGCGAGCATCAGCTTGGTCTTGCTGTGGATATCAATGCGGACGGAATTCATTCAACAGGCAACGAGGTTTATAGATGGCTGGATGAAAACAGCTATCGTTTTGGTTTTATTCGTCGCTACCCACCAGACAAGACAGAGATAACC
VanX-Sc_1_AL939117	GACTTGACGCTGTACCACCTGA	GGACACCTACTTCGACTTTCCCAT	236	22	24	54.5	50	GACTTGACGCTGTACCACCTGACCACCGGTGAACTCGCGGCCATGGGCGGCGGCCACGACCTCATGGACCCGATATCGCATCACGACGCCCGAGACGTCCCGCGGGCCGAGGCGGCGAACCGACGGCATCTGCGCTCGATCATGGCCGCCTGCGGTTTCGCCTCATACGCCTGCGAGTGGTGGCACTACACGCTGAAGGAGGAGCCGCACCCGGACACCTACTTCGACTTTCCCAT
VanN_1_JF802084	GTATGCAAATTCCTTATGTTGGTTG	TCATACCGAAGCAGAGTTAACTAA	250	25	24	36	37.5	GTATGCAAATTCCTTATGTTGGTTGCGGCGTTGCCTCCTCTGCCATTTGTATGAATAAATATCTATTACATCAGTTTGCAAAAAGTGTCGGAGTGATGAGTACGCCTACACAGCTGATCTCATCGACGGACGAACAACAAGTAATCAAAAATTTTACTGAGTTGTACGGTTTTCCTATATTTATCAAACCAAATGAAGCTGGTTCTTCAAAGGGAATCAGCAAAGTTCATACCGAAGCAGAGTTAACTAA
erm_36__1_AF462611	CAACGCAGACTTCCTTCACTGG	CCTTGGATCGACTTCAGCTTGC	224	22	22	54.5	54.5	CAACGCAGACTTCCTTCACTGGCCGCTACCGACCACTCCGTATGTGGTGGTCGGCAACGTTCCGTTCCACCTGACCACAGCCATCCTGCGCAGACTGCTGCACGATGGAGCATGGACCCAGGTGGTCCTGCTCGTGCAGTGGGAAGTGGCCCGCCGGCGTGCCGGCATCGGTGGTAGCAGCATGATGACCGCGCAGTGGTGGCCTTGGATCGACTTCAGCTTGC
aac_6__-Il_1_U13880	TTGCGTTCTTGGAGGGTTGGTA	CAAGTACGCTGCTTCCGGAAAC	207	22	22	50	54.5	TTGCGTTCTTGGAGGGTTGGTACGTTGTGCCAAGTGCGCGGCGTCAGGGCGTAGGTGTAGCTCTGGTAAAAGCCGCCGAGCATTGGGCTCGTGGTCGCGGATGCACCGAATTCGCCTCCGACACTCAACTTACCAACAGCGCAAGCACCTCGGCGCACCTGGCGGCTGGATTCACGGAGGTTGCTCAAGTACGCTGCTTCCGGAAAC
aac_6__-Iw_1_AF031331	GGAAATGCGTCAGTTACTTACAC	CAACAAGTAGAACAATGGGCAAA	222	23	23	43.5	39.1	GGAAATGCGTCAGTTACTTACACGAACAGATAGTTTGCAGTTATTGGCATATTCAGAAACGCAACAGCCGATTGCGATGTTAGAAGCATCCATTCGACATGAATATGTGAACGGTACACAAACCTCACCTGTGGCGTTTCTGGAAGGGATTTATGTCCTGCCTGAGCACCGACGTTCAGGTATTGCCACTCAATTGGTTCAACAAGTAGAACAATGGGCAAA
VanXY-N_1_JF802084	TCATTTAATCATTCGCCACAGC	TACGAAAGACAGAACATGATCTCA	295	22	24	40.9	37.5	TCATTTAATCATTCGCCACAGCTTGTTCAAGCGACCTATGCGGAAGAAAAGATTTTAATAGATTCCAAGGTTAACCATCAATTCAATCAGTTACTTGAAACACTACAATTAACTGATCGCATCATGATCGTTGATGGTCATCGAACGGTTGCTGAGCAAAAACATTTGTGGAACTATTCTTTAAACGCACATGGGGTGAATTATACAAAAAGTTATGTAGCATCTCCTGGCTGTAGTGAACATCATACGGGACTAGCAATTGATCTCGGTCTACGAAAGACAGAACATGATCTCA
erm_43__1_HE650138	TCTGTAATTGGCGTAGAAATCGATAA	TAGGATTTGCTAAACGGATTCAAGATA	253	26	27	34.6	33.3	TCTGTAATTGGCGTAGAAATCGATAAGTCTTTATATTATAACTTGAAAAAGGATAGTAAACTACAAGATAATATACAACTTATTAATCAAGATATATTAAATTTTCAATTCCCTGATAATAAAGATTATAAAATTTTTGGTAGTATTCCTTATAATATTAGTACTGAAATTATTAAAAAAATACTGTATGAGAGTAAAGCAGAATACAATTATTTAATTGTAGAATTAGGATTTGCTAAACGGATTCAAGATA
tet_39__1_KT346360	TGTTATGTGGAATAGCTTGCGATG	TTATGTAATCACCCTACCCTTATTGCTTA	321	24	29	41.7	34.5	TGTTATGTGGAATAGCTTGCGATGCAATTGGTTTACTTCTTTTATCTATTGCTGTTGAAGAATGGGTGCCTTTTGCGTTGTTACCATTGTTTGCCCTTGGTGGAGTAGCCGTTCCTGCTTTGCAAGCAATGATGTCCAGAGGTATTAGTGATGAAAGACAAGGTGAATTACAAGGGCTATTAAGCAGTTTTAATAGTCTGGGGGCTATAATTGGTCCTGTATTAGTTACTAGCCTCTATTTTATGACTCAGGCATCAGCTCCTGGAATGGTATGGGCATTAGCTGCAATACTTTATGTAATCACCCTACCCTTATTGCTTA
tet_39__1_KT346360	GAATGGGATTAATTTAATAATGACAGCAG	CTATGGTAAAGAGGTTTGGAGAGA	323	29	24	31	41.7	GAATGGGATTAATTTAATAATGACAGCAGTCTTATTAAAAGAATCAAAACACAGCAATAAAATGACTGAGAAGGTTCAGGAGCAATCAATATTAAAGAAATTATCCTATTTGATCACTCAACCTAATATGGCTCCATTGCTTGGTATCTTTTTAATTATCACATTGGTTTCACAAGTCCCCGCAACTTTATGGGTTATCTATGGGCAGGATCGTTATGGCTGGAGTATATTTATTGCAGGTGTTTCCCTTGCTAGTTATGGAATATGCCATTCTATTGCACAGGCTTTTGCTATCGCCCCTATGGTAAAGAGGTTTGGAGAGA
tet_39__1_KT346360	GAATGGGATTAATTTAATAATGACAGCAG	TATGGCTGGAGTATATTTATTGCAGGTG	242	29	28	31	39.3	GAATGGGATTAATTTAATAATGACAGCAGTCTTATTAAAAGAATCAAAACACAGCAATAAAATGACTGAGAAGGTTCAGGAGCAATCAATATTAAAGAAATTATCCTATTTGATCACTCAACCTAATATGGCTCCATTGCTTGGTATCTTTTTAATTATCACATTGGTTTCACAAGTCCCCGCAACTTTATGGGTTATCTATGGGCAGGATCGTTATGGCTGGAGTATATTTATTGCAGGTG
aac_6__-Iid_1_AJ584700	GAACAGAGCCGATGAAAGAAGTC	TGGCCTGGTCATCTATCTAGGGA	243	23	23	47.8	52.2	GAACAGAGCCGATGAAAGAAGTCGAACAGTTGATGGCTCCAGAACGGATTGCTGTATCGGCGATTGAAGGGGAGGAATTGGTCGGTTTTGTTGGAGCGATCCCTCAATATGGCAAAACAGGGTGGGAGTTACATCCTTTGGTAGTAGCAAGCACACATCGCAAACAACAAATCGGGACACGATTGGTTTCCTACCTGGAAAAAGAAGTCGCTTCATATGGTGGCCTGGTCATCTATCTAGGGA
tet_59__1_KU736878	TGCTCCTCTACTTGGCAAATGG	CGTACTAAGTGGTTTGGACGCT	230	22	22	50	50	TGCTCCTCTACTTGGCAAATGGTCTGATAAATTCGGGCGCCGACCAATATTACTACTATCTCTTGCAGGCGCTGCTGTGGATTACACTTTGCTTGCATTATCTAGCTCACTTTGGATGCTATACGTTGGGCGATTAATTTCTGGAGTTACTGGCGCAACAGGTGCGGTCGCCGCTTCTGTTATTGCTGACAATACTGCTTCACAAGAGCGTACTAAGTGGTTTGGACGCT
VanE_1_AF155139	TTCGGCGTGAATAAAGTCAATAAC	TCGGCAGAGAAACGCATAAAGAT	281	24	23	37.5	43.5	TTCGGCGTGAATAAAGTCAATAACGAGGACGAATTAGACGCCGCCATTGAAACAGCAAGGCAGTATGACAGTAAAGTCCTGATTGAACAAGCTGTTCCAGGCCTTGAAGTTGGCTGTGCCGTGTTGGGAAACGGTACCGACTTAATCGTTGGCGAAGTGGACCAAATTTCACTTTCGCATGGTATCTTTCGTATTCATCAAGAAGATCAACCAGAAAAAGGCTCCGAAAACGCAGTTGTTTTGGTTCCCGCAAACCTGTCGGCAGAGAAACGCATAAAGAT
tet_48__1_KR857682	AGTAGATATCTTTGGTATTGCTGTTGATA	CAGGATGGTAAACATGTTGAAGTTAC	285	29	26	31	38.5	AGTAGATATCTTTGGTATTGCTGTTGATATTGCTAAAAAAATGAGCGTTTATGAAAAAATATGTGCTATGCGCACCCAGTTAGAACACGGGTTTTATGTGAATGCTGATGGTCATACATTAGTTGAAGAACAAGGGGAAAAATTTGGTTTCAGGCAGGGTGAGGAAGTCGAAATTCTCCGAGAAGATTTAATTGAAATCTTAAAGCAAGCTATTAAAGATATTCCATGCCATTTTAATCAACGTATAAAGCGGATTAAGCAGGATGGTAAACATGTTGAAGTTAC
aac_6__-Iad_1_AB119105	CGTCTAGCAATGAATGTATGGAAAGA	GCTGCCTTCAATTTGCTAGTGA	299	26	22	38.5	45.5	CGTCTAGCAATGAATGTATGGAAAGAAAGCAGTTTAAAAGAATTAGTAGCAGAATTCGAGCAGATGACTAAAAGTAATGATGCTGTGGCATTTATACTATTTATAGAGGATCAAGCTGTCGGGTTTGCTCAATGTCAATTGCGTCATGATTATGTTGAAGGGACGAATACGAGTCCTGTAGGCTATTTAGAAGGTATATTTGTCGAGAAAGAATTTCGTCACAGAGGATACGCGAGCGAACTATTGTTAAAATGCGAAGATTGGGTGAAAACAAAAGGCTGCCTTCAATTTGCTAGTGA
erm_Z__1_AM709783	CCTTTACTCGCGGTGGAAATAGATC	GAAACCTCTTCAACGCCCAGTG	281	25	22	48	54.5	CCTTTACTCGCGGTGGAAATAGATCCCCGCTGGGCTCGGCGGCTGGCCGCCGAATCGCTGCCGGACGTCACGGTGGTGAACGAGGATTTCCTGACCCTGCAACTGCCCGGGCAGCCGGTCAGACTCATCGGGAATCTTCCCTTCGTCACCGGCACCAGAATGCTGAGGCGCTGCCTCGACATGGGTCCGGCGCGCATGCGGCAGGGCGTGTTCCTGTTGCAGCGGGAGTACGTGGGAAAGCGGACCGGAGCCTGGGGCGGAAACCTCTTCAACGCCCAGTG
VanR-G_1_AY271782	CTGTATGGAAAGGCAGTCACATTAAC	GAACCTGCCAGAAATCCGAAATTTAT	206	26	26	42.3	38.5	CTGTATGGAAAGGCAGTCACATTAACCCCGATAGAATTTTCTGTTCTTTGGTATTTGTGTGAAAATAGGGGAAAAGTGATTTCTTCAGAGGAACTTTTTGAAAATGTCTGGGGCGAGAAATTCCTTGATAATAATAATACAGTTATGGCTCATATCGGGAGGTTACGGGAAAAATTGAAAGAACCTGCCAGAAATCCGAAATTTAT
VanZ-F_1_AF155139	CTGTTCTACCTTGCGCTAGTGTATATG	TTGATGATTTACTTATGAACACCCTGGG	311	27	28	44.4	39.3	CTGTTCTACCTTGCGCTAGTGTATATGATGACGGGGATAGGGAATGTATGGGTAGTAGGAAGATATGAAACATTGATTCGTGTAAGTGAAATCAACTTACTTCCATTTTCTTCTGAAGGTGTTACTACGTATATTTTGAACATTATTCTGTTTATGCCGTTAGGTTTTTTATTGCCAACTATTTGGCCGCAGTTTAGAACAATTAAAAATACTGCATGTACTGGATTCTTTTTTTCATTGGCTATTGAGCTAACTCAATTGCTAAATCATAGAATTACAGATATTGATGATTTACTTATGAACACCCTGGG
VanXY-G_1_AY271782	CTGATATACGCTTTCCAAATATTCTTATG	TATTTGCGATGAATTTAGGAGAGC	313	29	24	31	37.5	CTGATATACGCTTTCCAAATATTCTTATGAAGCGTGATGTGGCAAATGTTTTGCAGCTTATTTTTGAAAAAATCTCGGCAGGTAACTCTATCGTTCCTGTAAGCGGTTATCGCTCATTAGAAGAACAGACAGCCATATATGACGGCTCTCTCAAAGATAATGGAGAGGATTTTACAAGAAAATATGTTGCTCTGCCCAATCATAGTGAACATCAAACAGGTCTTGCCATTGATTTAGGACTGAATAAAAAGGATATAGACTTTATCCGTCCCGATTTTCCCTATGACGGTATTTGCGATGAATTTAGGAGAGC
VanXY-C_1_AF162694	TGATGTAGGACTAAAGAAACAAGAAGATG	CATGATTACTTGGCTCAGACAGTG	256	29	24	34.5	45.8	TGATGTAGGACTAAAGAAACAAGAAGATGATGATCTTATCTGCCCTCATTTTCGAGATAGTGCTGCTGCTGATTTATTTATGCAGCAGATGATGAATTATGGCTTTATTCTACGCTATCCGGAAGATAAACAAGAGATCACCGGTATCAGTTATGAACCTTGGCATTTTCGTTATGTCGGGCTTCCCCATAGCCAAGTCATCACTGCCCAAAAATGGACTCTGGAAGAATACCATGATTACTTGGCTCAGACAGTG
erm_30__1_AF079138	CGCGAATTAGGCCAGAACTTCC	GAGAGGGTCACCGTATTCCAGG	226	22	22	54.5	59.1	CGCGAATTAGGCCAGAACTTCCTTCAGGACGACAGAGCCGTGCGCAATCTCGTCACGCATGTCGAGGGGGACGGTAGGAACGTTCTCGAAATCGGCCCCGGAAAGGGCGCGATAACCGAGGAGTTGGTGCGCTCCTTCGACACCGTGACGGTCGTGGAGATGGACCCGCACTGGGCCGCGCATGTGCGGCGGAAATTCGAAGGGGAGAGGGTCACCGTATTCCAGG
VanY-M_1_FJ349556	TCAGAGATGGTAGATGCGGCTG	TGGCTAGAAGATAATGCGTGGGAATA	233	22	26	54.5	42.3	TCAGAGATGGTAGATGCGGCTGAAAAAGAAGGAGTTCGCCATTTTTCAATCAATAGTGGGTTTCGAAACTTTGATGAGCAAAATGCCCTTTATCAAGAAATGGGGTCTGACTACGCCTTGCCTGCAGGTTATAGCGAACATAATTTAGGTTTAGCACTTGATATCGGATCTACTCAAATGGAAATGAGTGAGGCACCGGAAGGAAAGTGGCTAGAAGATAATGCGTGGGAATA
VanS-F_1_AF155139	AAGAGTTGTATCCTGTCTTCGAGAA	TAGTACAGGTCTCGGTTTATTCATT	317	25	25	40	36	AAGAGTTGTATCCTGTCTTCGAGAAAAACGATTTGATAGCAAGAATGAATATTACTTCCCCTTTATCTATTATGGGTGATGGAGAGTTATTGGCACGTGTGTTTGAAAATCTTCTGATTAATGCAAATCGCTATGGGTATGAGGGGCAGTATGTAGATATCAACGGTTTTATTGATTCAGAGGAAGTCGTTATTCAAGTTATCAATTATGGGGATGCTATTCCTCCAGATGAACTGCCTCATATTTTTGATATGCTTTTTACTGGTGACAAAGCACGAACTCATCAAGAAAATAGTACAGGTCTCGGTTTATTCATT
tet_54__1_KR857688	TGCATTTATGTTCCGTTCGCAA	GCAGCGGAAGGAAATTATAGGC	317	22	22	40.9	50	TGCATTTATGTTCCGTTCGCAACATGTCTGGAATAATCTTCGCGATGAACACGAACAGATGCAATTTTTGCGGGATATTTTTCATGACTTTGGTTGGGAGGCGCAAAAAATACTTGAACTAATGCCAAATAGCCATGATTTTTATTTTGATTCAGTTACACAGGTGAAAATGCGTTCCTGGACCAAAGGACAAGTTGCTTTAGTAGGTGATGCGAGTTACTCTGCATCTCCACTATCGGGTCAAGGTAATAATCTGGCTCTAGTTGGTGCTTATATTTTGGCAGGAGAACTAAAAGCAGCGGAAGGAAATTATAGGC
tet_39__1_KT346360	TTGTTACCATTGTTTGCCCTTGG	TTATGTAATCACCCTACCCTTATTGCTTA	244	23	29	43.5	34.5	TTGTTACCATTGTTTGCCCTTGGTGGAGTAGCCGTTCCTGCTTTGCAAGCAATGATGTCCAGAGGTATTAGTGATGAAAGACAAGGTGAATTACAAGGGCTATTAAGCAGTTTTAATAGTCTGGGGGCTATAATTGGTCCTGTATTAGTTACTAGCCTCTATTTTATGACTCAGGCATCAGCTCCTGGAATGGTATGGGCATTAGCTGCAATACTTTATGTAATCACCCTACCCTTATTGCTTA
VanZ-A_1_FJ866609	AACTTGACTCCATTTACTGCTACTGG	GTTGGAGGCTTTCTTGGACTGAA	239	26	23	42.3	47.8	AACTTGACTCCATTTACTGCTACTGGGAATTTCAGAGAGATGATAGATAATGTTATAATCTTTATTCCATTTGGCTTGCTTTTGAATGTCAATTTTAAAGAAATCGGATTTTTACCTAAGTTTGCTTTTGTACTGGTTTTAAGTCTTACTTTTGAAATAATTCAATTTATCTTCGCTATTGGAGCGACAGACATAACAGATGTAATTACAAATACTGTTGGAGGCTTTCTTGGACTGAA
tetB_60__1_KX000273	TGGTTTCTAGAATTACAAGTGATACAGA	TCTATAGTCAGTTGAGTGGACAATTAAA	256	28	28	32.1	32.1	TGGTTTCTAGAATTACAAGTGATACAGAATCAGTGCGTGCAAACTTCTACGTGAGTGGGATTTCGACGCTTTTCAGTACGATTGTGATGTTGGTAGGTGTTTATATAACCATTTTCTTATTAAACGCAACGCTAGGACTCGTATTATTATTCCTAGTTCCTGTGATGATTCTATGGCAGAGAACCGTTGCTACGAAGCAGAAAAAATACTATTCCGAAAATCGTGAACTCTATAGTCAGTTGAGTGGACAATTAAA
VanX-M_1_FJ349556	TTACACTTTATCGATTAGACACGGACG	GAACCTTATCCCTATAGCTGCTTTGATT	225	27	28	40.7	39.3	TTACACTTTATCGATTAGACACGGACGAACTTGTTCCGATGGGGAGCGGATTTGATTTTATGGATGAGCGCTCTCATCATGAGGCAAAAGGAATTACGAGCAATGAAGCGCAAAACCGTAGATTTTTGCGTTCCATTATGGAAAACAGTGGGTTTGAAGCGTATAGTTTCGAATGGTGGCACTATGTATTGATAAACGAACCTTATCCCTATAGCTGCTTTGATT
tetA_46__1_HQ652506	ACACTATTTAGAGCAGATCGATTCGGTA	GCAACCGATCGTGGACTACAAC	235	28	22	39.3	54.5	ACACTATTTAGAGCAGATCGATTCGGTAGAGTTTAAGGATTATTCCTTCAGTTATCCTGGTGCTGAGCGAAAGAGCCTATCAGGCATTGATTGGACTATCCAGCGAGGACAGACGGTTGGAATTGTTGGTCGTACCGGTGCAGGAAAGACTACCCTGGTTCGACAATTCTTGCGGCAATACCCAGTTGGTGAGGGAGAATTCTTGGTCAACCAGCAACCGATCGTGGACTACAAC
VanT-G_1_AY271782	TCTTCCAATTAACAGATTACACAAGAAAC	CCGAGTGTGTATTGCTTATTTAATCTTC	240	29	28	31	35.7	TCTTCCAATTAACAGATTACACAAGAAACGGAATATTTTTTGCCCCAATCTTTTTTGTGCTTGGTGGATATATCTCTGATAGTCAAAACAGACTATCGTTAAAAAGAAGTATAGTAGGATTTATAGTTTGTTTTGCCCTTATGTTTGGAGAAGCCCTTACTTTACATCATTTTGATATACAGAAACATGACAGTATGTATGTGCTTTTACTTCCGAGTGTGTATTGCTTATTTAATCTTC
VanT-N_1_JF802084	GTGCTTGCTACGCTCATTTATCTTC	TCAAGGGATATTTACGCTCATGATCC	310	25	26	44	42.3	GTGCTTGCTACGCTCATTTATCTTCCACTAGCTTTTTATAGTGGTGTGATCACTTTCAAGACGAGTGTCATTCAATTTTTTCAACTCATCTTTTTCGAAGGAGTTCTTTACCACTTGTGGTATTTTCCAGCATTGATTTTAGGTGTTCTCATCGTTTACTGCTTATTACAGCGGTTCACGCTTCGACAAGTTTTATTAGTGACTTTTCTATTCTATTTACTATGTTTGGGCGGCGATAGCTGGTGGGGGTTAGCTAGACAAATTCCTGTGTTAGAAAAAAGTTATCAAGGGATATTTACGCTCATGATCC
VanY-F_1_AF155139	AATTGTCAGAGGAAATAGCTGGGA	TATCGCTTGATGTAGGATCTACTCAAA	207	24	27	41.7	37	AATTGTCAGAGGAAATAGCTGGGAAATTTTCAGAGATGATAGCTGCGGCTGAAGAGGATGGCGTTAGTAATTTTTTAATTAGCAGTGGTTATCGAGACTTGGATGAGCAAAGCAGACTTTATGAGGAAATGGGTTCTGATTTTGCTTTGCCAGCAGGTCATAGTGAACACAACTTGGGGTTATCGCTTGATGTAGGATCTACTCAAA
tet_39__1_KT346360	CTATCCTTGGAGCGTTGAGTGA	TCCTTGGAGCTGTCTTTGGTAT	244	22	22	50	45.5	CTATCCTTGGAGCGTTGAGTGACCGATTTGGACGTCGACCTGTATTAATTATTTCAATTGCTGGTGCAACGGCTGATTATCTCCTAATGGCTGCTGCTCCTTCTCTATTGTGGCTATATATTGGTCGTATTTTTGCGGGAATTACAGGTGCCAACATGGCTGTTGCAACAGCTTATGTTTCAGATATTACTCCAGCCCATGAGCGTGCAAAAAGGTTTGGTCTCCTTGGAGCTGTCTTTGGTAT
tet_39__1_KT346360	CTATCCTTGGAGCGTTGAGTGA	TGTTTCAGATATTACTCCAGCCCAT	200	22	25	50	40	CTATCCTTGGAGCGTTGAGTGACCGATTTGGACGTCGACCTGTATTAATTATTTCAATTGCTGGTGCAACGGCTGATTATCTCCTAATGGCTGCTGCTCCTTCTCTATTGTGGCTATATATTGGTCGTATTTTTGCGGGAATTACAGGTGCCAACATGGCTGTTGCAACAGCTTATGTTTCAGATATTACTCCAGCCCAT
erm_V__1_U59450	CTTCCAGGAGTACTACAGCGGC	GTCTCCTCCCTTCTCTCTCCTGT	303	22	23	59.1	56.5	CTTCCAGGAGTACTACAGCGGCGCCATCGGCCTGTCCGAGCTGCGGACCCGCCTGGAACGCGACGGCAACCTGGTGCTCGCCCGCTACCAGCGCTGACGTAAATCCCTTTGCGCGCGACGCGGGCACCTGCCTAGCGTGCCGTCCATGGCAGCGAACAACGCGATCACGAACTCCGGTCTCGGCCGGGGCTGTGCGCACTCCGTACGGATGCGCCGTGGCCCCGGAGCCCTGACCGGCCCGGGGAGCCACACCGCCCGCTGATCGCGCGCGCGGACCGCTGTCTCCTCCCTTCTCTCTCCTGT
aac_6__-Ic_1_M94066	GAAATGCGCGAGATATTGGCTTC	CGAAACGGAGCGAGTAGTGTTT	327	23	22	47.8	50	GAAATGCGCGAGATATTGGCTTCGCCGCACCACACCGCGTTTATGGCGCGGGGGCTGGACGGCGCTTTCGTTGCCTTTGCCGAGGTCGCGCTGCGCTACGATTACGTCAACGGCTGCGAATCGTCGCCGGTGGCGTTTTTGGAAGGAATTTATACCGCCGAACGCGCCCGCCGCCAGGGCTGGGCCGCGCGCCTGATCGCGCAGGTGCAGGAGTGGGCGAAGCAACAGGGGTGCAGCGAGCTGGCGTCGGATACCGATATCGCCAATCTGGACTCCCAGCGCCTGCATGCGGCGCTGGGCTTTGCCGAAACGGAGCGAGTAGTGTTT
tet_42__1_EU523697	ATCCTCAGCATCTTCCTCCTCC	GGCATCATCGACATCCTCATCC	271	22	22	54.5	54.5	ATCCTCAGCATCTTCCTCCTCCCGGAGAGCCTGAAGCCGGGCAACAGGATCACCGCGATCAAGCTGCGCGACGTGCAGCCCTTCGCCGTCTTCAAGGAGGCCTTCGGACGCAAGGAGCTGCGCGGGCTGATGATCGGCTTCGGCCTGCTCGCGCTGCCGTTCGGCTTCTTCGTGAACAACTTCAGCGTGCTCGCCCTGGACTCCATCCAGTGGGGACCGACCCAGATCGGACTCCTGACCGCGGCCGTCGGCATCATCGACATCCTCATCC
VanB_1_AF192329	AGCGGCAGGACAATATGATGGAA	CGGCAAAGAAAGTATATCGGGTGC	263	23	24	47.8	50	AGCGGCAGGACAATATGATGGAAAAATCTTAATTGAGCAAGCGATTTCGGGCTGTGAGGTCGGGTGTGCGGTCATGGGGAACGAGGATGATTTGATTGTCGGCGAAGTGGATCAAATCCGGCTGAGCCACGGTATCTTCCGCATCCATCAGGAAAACGAGCCGGAAAAAGGCTCAGAAAATGCGATGATTACAGTTCCCGCAGACATTCCGGTCGAGGAACGAAATCGGGTGCAGGAAACGGCAAAGAAAGTATATCGGGTGC
tetA_60__1_KX000272	TGGTCACAACGATTTCATTGCC	TATCGTGACTGAAATTGAATCGCG	274	22	24	45.5	41.7	TGGTCACAACGATTTCATTGCCACTGACCATCGCAGCGATTTTGCCACTGCCAATCCTTTCGTATCTTGTATATAAATGGGGATTCGATTTAGAAGAAGAGTACAACAAGGCGCAAAATGCAGTTTCACAATTAAATAATGAAGTGCTTGAGATGATTGACGGGACGTATGTGATTCGTGCTTACGGGCAAGAAGATGCGATGATGGATGAGTTCAGGGCGAAAACGAAAAAGGCCATGAAACAAAATATTATCGTGACTGAAATTGAATCGCG
VanR-M_1_FJ349556	GTGCATGGTCTAGTGATTGGAGG	GATGCATACTTTGGAGGCGGTAA	323	23	23	52.2	47.8	GTGCATGGTCTAGTGATTGGAGGGGATGATTATATAACAAAGCCATTTACCCCGATTGAATTGGTTGCTCGTGTGAACGCTCAATTGCGGCGCTCTATGAAGTTGAATCACCCCCAAGCAGATGATAAAAAATCTATCTTGGAGTTCGGTGAGATCGTGATTTCTCCTGATCAACGTACAGTTTTTCTTTATGGTGAAAACATCGGGTTAACGCCGAAAGAGTTTGATATTTTGTATTTATTAGCCAGTCATCCAAAGAAAGTTTATAGTGTCGAAAATATTTTCCAGCAAGTTTGGAATGATGCATACTTTGGAGGCGGTAA
erm_45__1_LN680996	ATAATTTATGAGGTTGGAACTGGTAAAG	TACCATTCAATATAAGTACTCAAATCGTG	237	28	29	32.1	31	ATAATTTATGAGGTTGGAACTGGTAAAGGTCATCTGACCTCTAAATTAGCAGAAAAATGTAAGCATGTTTATTCAATAGAGTTAGATAAAAAATTATATGAACTTTCTTCGAATAAGTTACAAGATAATAGTAGAGTTACTCTAATCAATCAAGATATTTTACAATTCAATTATCCGTATAGAAAAAAATATAAGATAGTTGGTAACATACCATTCAATATAAGTACTCAAATCGTG
tet_37__1_AF540889	ACTCTAACATTGTAGGTAAATACGGTA	CGAGAAGCTAAGGTTGTTTCATC	277	27	23	33.3	43.5	ACTCTAACATTGTAGGTAAATACGGTATTCCAGTTCAGAATGCACTGAAGAAACTTGCAGGTATTCACATTGATTATATCTGTTCAACACATGGTCCTGTATGGCATGAGAACGTTGAAAAGGTGGTGAACCTGTATGATCGTATGTCGAAATATGAGACTGATCCAGGCTTGGTTATCTGCTACGGAACGATGTATGGGAACACAGAGGATCGCACACCGTCGATGTATGAATATATATGGATAAAAGAGAATCGAGAAGCTAAGGTTGTTTCATC
spc_1_X02588	TTGGAAGTTCAATAGTTGGAGTATATCTA	CCACTTGAAGTTACGGTTATAAATAGG	209	29	27	31	37	TTGGAAGTTCAATAGTTGGAGTATATCTATTTGGTTCAGCAGTAAATGGTGGTTTACGCATTAACAGCGATGTAGATGTTCTAGTCGTCGTGAATCATAGTTTACCTCAATTAACTCGAAAAAAACTAACAGAAAGACTAATGACTATATCAGGAAAGATTGGAAATACGGATTCTGTTAGACCACTTGAAGTTACGGTTATAAATAGG
lnu_D__1_EF452177	AAGCTTATACCACTACAGATCACACG	TTCATGACGTAAGGTTATTATGCGAGA	255	26	27	42.3	37	AAGCTTATACCACTACAGATCACACGGTTTGGAAGGACGATAAAGACAGGATAATCGATCTTCATGTATTTGAATTCAACGAACAAGGAGACCTTGTTTTTGAAGGAGAATCGTATCCATCAAACGTGTTTAGTGGAATTGGGAAAATAGGTAACAAAGTTGTAAAATGTATAGATGCTGAAAATCAGGTTTTATTTCACCTGGGATATGAGCATGATGAAAATGATGTTCATGACGTAAGGTTATTATGCGAGA
mph_B__1_D85892	AAGCAAGAATGTCAATGAAGCAGC	GACTGAAGCGAAGGTTACAGATGT	223	24	24	41.7	45.8	AAGCAAGAATGTCAATGAAGCAGCGTATGGATGCAGTAAGAGCAAAGTTCGGAGTAGGTGAGAATCTATGGAACAGATGGCAAGCGTGGTTGAATGATGATGATATGTGGCCTAAGAAAACTGGACTGATTCATGGAGATGTACATGCCGGACATACTATGATTGATAAGGATGCCAATGTGACTGGATTAATCGATTGGACTGAAGCGAAGGTTACAGATGT
aac_3_-IVa_1_X01385	CTCATCGGTCAGCTTCTCAACC	CACAGGCAGAGCAGATCATCTC	320	22	22	54.5	54.5	CTCATCGGTCAGCTTCTCAACCTTGGGGTTACCCCCGGCGGTGTGCTGCTGGTCCACAGCTCCTTCCGTAGCGTCCGGCCCCTCGAAGATGGGCCACTTGGACTGATCGAGGCCCTGCGTGCTGCGCTGGGTCCGGGAGGGACGCTCGTCATGCCCTCGTGGTCAGGTCTGGACGACGAGCCGTTCGATCCTGCCACGTCGCCCGTTACACCGGACCTTGGAGTTGTCTCTGACACATTCTGGCGCCTGCCAAATGTAAAGCGCAGCGCCCATCCATTTGCCTTTGCGGCAGCGGGGCCACAGGCAGAGCAGATCATCTC
lnu_C__1_AY928180	GATTAAGATGGAATATACAACATTGAACC	CTGTATTGAACCATATAGTCAAGTAATGT	203	29	29	31	31	GATTAAGATGGAATATACAACATTGAACCATACTGTATGGGAAGATTTGAAAAACAGAATTATTGATTTGCATTGTTTTGAATATACGGACGAAGGTGAAATTCTTTATGATGGGGATTGTTTTCCGGTAGAAACTCTTTCGGGTAAAGGAAGAATTGAGGAAATAGAGGTTTCCTGTATTGAACCATATAGTCAAGTAATGT
mef_B__1_FJ196385	ATCACCTTGACGATTGCATCCTTAG	TTTCACGGTCCAGCTATGCAAG	247	25	22	44	50	ATCACCTTGACGATTGCATCCTTAGTTGCCTTTCTCCCCAATATGTTAATCGGACCCTTTGCCGGTGTGTGGATCGACCGATACAACCGCCGAACAGTAATGATTTTAGCTGACGGTCTGGTAGCTGTATCCAGCATCATCCTTGGGGCAGCATTTTTACTTGTGGAAACACCCCCTATTTGGTTTATCTACATTGTTTTATTTTTGCGTGGATTGGGGAATACCTTTCACGGTCCAGCTATGCAAG
vga_C__1_FN806792	ATTGGCTTGGTAGGTGTAAATGGAA	TTATTAGCAGACGAACCGACGAC	227	25	23	40	47.8	ATTGGCTTGGTAGGTGTAAATGGAAGTGGAAAAACAACTTTGTTAAATATCCTTGCTGAAAAATTTATTCCTGACGAGGGGACAATCACGCCGTATGCCCAGAGTGAGATATTGCCACAGTTAAAAAAGACCGATGCGGCAAAAAGTGGGGGCGAAATTACTCAGGAATATATTCAACAAACGTTAAATAGTGCTCCAGCTCTTTTATTAGCAGACGAACCGACGAC
lnu_P__1_FJ589781	AATATAGAAATATGGTTAGATGGTGGTTG	TGTTTAAAGATAACTGTGATGGAACC	246	29	26	31	34.6	AATATAGAAATATGGTTAGATGGTGGTTGGGGTGTAGATGCTTTACTTGGAAAAGAAACACGTCAGCATAATGACATTGATTTATTTGTAGAAGAAAAAAACTATAATAAATTTATTGAAATAATTAAAAATAAAGGATTTAATGAAATTGTAGTGGAGTATACAAGTGAAGTGCATACTATTTGGTCTGATAATAAATTACGAATTATTGATTTACACATGTTTAAAGATAACTGTGATGGAACC
mef_B__1_FJ196385	TATATGCTGCTTCTTCTTGGGC	GTCTGGTGTTGCGTTGATAGTAAA	225	22	24	45.5	41.7	TATATGCTGCTTCTTCTTGGGCGCCTCTGGCACATTTATGAATGTTCCTGTTATGGCTTATGTTCAAGAAAGCATTGCCCCTGAAATGATGGGCAAGGTGTTTTCCCTTTTGATGACCGCCATGACTCTTTCTATGCCGATAGGCTTACTTGTTGCAGGTCCGGTTGTTGAGGTTATAGGTGTTAATACATGGTTTTTCTGGTCTGGTGTTGCGTTGATAGTAAA
ant_6_-Ib_1_FN594949	CGACCATTTAAATAATATTGTGCGTATG	GTGGAAATCTTTAGAATTATGTATGGGAA	209	28	29	32.1	31	CGACCATTTAAATAATATTGTGCGTATGGAATTACTGCGAATGATTTCATGGAAGGTTGGAATAGAGCAAGGTTATAGTTTTAGTCTAGGAAAAAACTATAAATTTTTAGAACGATATATTTCACCTGAATTATGGAAGAAAATTCTTGCTACATATAATATGGGGTCATATACAGAAATGTGGAAATCTTTAGAATTATGTATGGGAA
erm_Y__1_AB014481	AATTGTCTTTGAAAGTGAAGCAACAG	GGTTAACCAAGAATACAGCAAACTATTT	283	26	28	34.6	32.1	AATTGTCTTTGAAAGTGAAGCAACAGTTAGTTACTTAATAGTTGAAGAAGGATTTGCTAAAAGGCTACTCAATACAAATCGTTCTCTAGCGTTACTTTTAATGACTGAAGTAGATATATCCATATTAAGTAAAATCCCTAAAGAATACTTTCATCCAAAGCCTAAAATTAATAGCTCTTTAATTATATTAAAAAGACACCCGTCAAAAATATCATACAAAGATAAAAAAATGTATAATAATTTTGTTATGAAATGGGTTAACCAAGAATACAGCAAACTATTT
aph_3__-Id_1_Z48231	GATGACTTTGATGACGAACGGAAAG	CTGTCATTTCACTTGATGCTGGATG	316	25	25	44	44	GATGACTTTGATGACGAACGGAAAGGCTGGGCGGCTGAGCAGGTATGGGATGCGATGCATAATCTTCTTCCGTTCACGCCCGATCCTGTCACAACGCACGGAGATTCTGCTCTCGAGAATCTCTTCGTTCGCGAAGGCAAGGTGACTGGTTGCATTGATGTTGGAAGATCAGGCGTTGCAGATCGATACCAGGACATAGCCATACTCTGGAACCGTCTAGGTGAGTTTGGCTCTTTGCCCCAGGAACGATTCGTGGAGCAATATGGCATCGCTGATGTAGATCGACGGAAGCTGTCATTTCACTTGATGCTGGATG
blaACI-1_1_AJ007350	ACCAAAGACCATGTTGCTGATG	TGAGCGACAATTCCATAACCGA	329	22	22	45.5	45.5	ACCAAAGACCATGTTGCTGATGGCATGACGCTGGCGGAAATTTGTTCGGCATCGCTCAGGTGGAGTGACAACACGGCGGCAAATTTAATTTTGCAGGAGATCGGCGGCGTGGAAAATTTCAAGGTGGCACTTAAAAATATTGGCGACAAAACTACCAAACCTGCGCGAAATGAACCTGAACTTAATCTTTTCAATCCAAAAGATAATCGTGATACTAGCACGCCGAGACAGATGGTAAAAAATTTGCAAGTCTATATATTCGGCGATATTTTGAGCGACGACAAGAAAAAACTGCTGATTGATTGGATGAGCGACAATTCCATAACCGA
lnu_A__1_M14039	ACAACAAAGAGAACACAGAGATATAGA	GGTTATGATTTAACAGAAACAGACCA	336	27	26	33.3	34.6	ACAACAAAGAGAACACAGAGATATAGATATAGATTTTGACGCTCAACACACTCAAAAAGTTATACAAAAATTAGAAGATATAGGATACAAAATAGAAGTTCATTGGATGCCTTCACGTATGGAACTTAAGCATGAAGAATATGGGTATTTAGATATTCATCCTATAAATCTAAATGATGATGGATCAATTACCCAAGCAAACCCAGAAGGTGGTAATTATGTTTTCCAAAATGACTGGTTTTCAGAAACTAATTACAAAGATCGAAAAATACCATGTATTTCAAAAGAAGCTCAACTTCTTTTTCATTCTGGTTATGATTTAACAGAAACAGACCA
erm_35__1_AF319779	TATGCGGTTCAATTATCCTTCAGTC	CAGATTTCATTAGATATTGGGCTTAAGGT	211	25	29	40	34.5	TATGCGGTTCAATTATCCTTCAGTCAGAACCGGCAAAAAAATTGTTTTCAAGTAAGGTTTATAACCCATTGACAGTACTTTATCATACCTATTATGATTTGAAATTCCTGTATGAGATAAATCCTGAAAGTTTTTTGCCACCACCAACTGTCAAATCAGCACTTTTGAGAATTGAAAGAAAACAGATTTCATTAGATATTGGGCTTAAGGT
catA1_1_V00622	GTTGATATATCCCAATGGCATCGTAAAGA	CGGTGAGCTGGTGATATGGGATA	229	29	23	37.9	52.2	GTTGATATATCCCAATGGCATCGTAAAGAACATTTTGAGGCATTTCAGTCAGTTGCTCAATGTACCTATAACCAGACCGTTCAGCTGGATATTACGGCCTTTTTAAAGACCGTAAAGAAAAATAAGCACAAGTTTTATCCGGCCTTTATTCACATTCTTGCCCGCCTGATGAATGCTCATCCGGAATTCCGTATGGCAATGAAAGACGGTGAGCTGGTGATATGGGATA
tetB_P__1_NC_010937	TTTGGATGGGAGGTTACAGATG	GGCAACCTTTGATAATCCTATTGTTA	244	22	26	45.5	34.6	TTTGGATGGGAGGTTACAGATGTAAAAGTCACTCTTAGCTGTGGTGAATTTTTTAGTCCAGCCAGCACTCCAGCAGATTTTAGAAATGTGACACCTATGGTATTCATGGAAGCATTATATAAAGCACAAACTGTTTTATTAGAGCCATTACATGAGTTTGAGTTAAAGATTCCTCAAAATGCTTTAAGCAAAGCGGTATGGGATTTAGAAACTATGAGGGCAACCTTTGATAATCCTATTGTTA
tet_36__1_AJ514254	TGTTCAAGCTGCTAAATTACATCCTATC	TTACTCAGGAGACGAAATAGATGTAGAC	298	28	28	35.7	39.3	TGTTCAAGCTGCTAAATTACATCCTATCTATCATGGTTCAGCAATGTATGGCATTGGTATTGAAGATTTGCTAAACTCAATCACTACTTTTATCGAAACATCTCTACCTCAAGAGAACGCTTTGTCTGCCTATGTTTATAAAATTGAGCATAATAAGAAGGAACAGAAACGAGCCTATCTAAAGATTATAGGTGGAACCCTTAAATCTCGAAAATTATATAGCCTCAATGGCTCAGATGAGAATCTGAAGATAAGAGGTTTAAAGACCTTTTACTCAGGAGACGAAATAGATGTAGAC
erm_47__1_KU612222	AAGAAGATAGACGTGAATTCTAATGATG	CTTAATAGTGGAATTAGGGTTTGCAA	328	28	26	32.1	34.6	AAGAAGATAGACGTGAATTCTAATGATGTTTATTTTGAAATTGGTCCAGGTAAAGGGCATTTTACTCAATACTTTGTGGAAAGGGCTAAAGAGGTAATTGCTATTGAAATAGACAGTGAATTAATTCCTATATTAAACAACAAATTTTCAGATCTAGATAATATAAAAATTATTAATCATGACTTTATGTCTTATGAATTACCATCTACATTTAAGTATAAAGTTTTTGGAAATATTCCATTTAATTTGAGTACTTCTATTATTCGTAAACTTAGTTTAGAAAAATATGCAGATGAGATTTACTTAATAGTGGAATTAGGGTTTGCAA
erm_Q__1_L22689	TATGTGGCTAGTTATGGAGAAAGG	CAAATTCATGCAGTAATTAAATACCTAGG	300	24	29	41.7	31	TATGTGGCTAGTTATGGAGAAAGGTTCCGCAAAAAGATTTATGGGAATACCTAGAGAGAGTAAATTATCATTACTTTTAAAAACTAAATTTGATATTAAGATAGTGCACTATTTTAATAGAGAAGACTTCCATCCCATGCCTAGTGTAGATTGCGTCTTAGTATATTTTAAAAGAAAATATAAATATGATATATCTAAAGATGAATGGAATGAATATACAAGTTTTATATCTAAGTCTATTAATAACTTAAGAGATGTATTTACAAAAAATCAAATTCATGCAGTAATTAAATACCTAGG
mef_B__1_FJ196385	ATCACCTTGACGATTGCATCCTTAG	GCCAGCAGATATGTTGACCAAAG	289	25	23	44	47.8	ATCACCTTGACGATTGCATCCTTAGTTGCCTTTCTCCCCAATATGTTAATCGGACCCTTTGCCGGTGTGTGGATCGACCGATACAACCGCCGAACAGTAATGATTTTAGCTGACGGTCTGGTAGCTGTATCCAGCATCATCCTTGGGGCAGCATTTTTACTTGTGGAAACACCCCCTATTTGGTTTATCTACATTGTTTTATTTTTGCGTGGATTGGGGAATACCTTTCACGGTCCAGCTATGCAAGCGGCGATACCCATGTTTGTGCCAGCAGATATGTTGACCAAAG
ant_6_-Ia_3_KF864551	TTCGCATGATTTCCTGGCTGATTG	GAGGTTTCGTCAGAAGTGGCATG	205	24	23	45.8	52.2	TTCGCATGATTTCCTGGCTGATTGGTATCAAACAGGGATTTCATTTCAGTTTGGGAAAAAACTATAAATTTATGAAGCAATATGTCCCAGAGGAATTGTGGGAACGACTTATGTCCACTTATAATATGGATTCCTATCCCCATATGTGGGAATCCTTTGAACAATGTATGGCATTGTTCCGGGAGGTTTCGTCAGAAGTGGCATG
lnu_G__1_KX470419	TCATTCAAAGAATCAGGCTACATTC	TGCCGATAATTGGTTTAATATGACAA	295	25	26	36	30.8	TCATTCAAAGAATCAGGCTACATTCCTGACACAAAAGCAATGTTTATTTATGATGAAACAGGACAACTAGAATTGTATTTATCAGAGTTGGAAGGTCCGGGACCAAATAGACTTACAGAAGAAAACGTAAATTTTTTATTGAATAATTTTTCCAACCTATGGTTAATGGGGATTAATGTTCTTAAAAGAGGGGAAAATGCACGTTCACTGGAACTTTTATCTCAATTACAAAAAAATATACTACAACTCATTCGAATTGCGGAAGAAAATGCCGATAATTGGTTTAATATGACAA
tet_Z__1_AF121000	CATCTTCGGAATGGTGCAAGTATTC	GAACACTTGCAAGCCTGAACAG	276	25	22	44	50	CATCTTCGGAATGGTGCAAGTATTCGTGCAGGCGGCACTGACCGGACGCATCGTGTCCCGGATCGGCGAGACCCGGGCGATCCTCGTCGGTATCGCCGCAGACGCCATTGGGCTCATCGGCCTTGCCCTCATCGCCAGCACATGGGCGATGCTACCGATCCTCGCAGCGCTCGGACTCGGCAGCATCACGTTGCCCGCACTGCAGACGCTGCTCTCGAGACGCGCGCCCGAGCAGCAGCAGGGACGCCTGCAGGGAACACTTGCAAGCCTGAACAG
aph_6_-Ic_1_X01702	ATGCCAACATCTTCACGAATCC	CTGCGATTGATCTGGCCGTAAA	223	22	22	45.5	50	ATGCCAACATCTTCACGAATCCCGATCTCAGCGACCCCGGTCGCCCGCTTGCGATCCTGCCGGGCAGGCTGGAGGCTCGACTCAGCATTGTGGTCGCGACGACCGGGTTTGAGCCCGAACGGCTTCTTCGCTGGATCATTGCATGGACGGGCTTGTCGGCAGCCTGGTTCATCGGCGACGGCGACGGCGAGGGCGAGGGCGCTGCGATTGATCTGGCCGTAAA
aph_2___-Ic_1_U51479	CATACAATCCGTCGAGTCGCTTG	CTACCGTAAAGTCCAAGGCCAAATC	238	23	25	52.2	48	CATACAATCCGTCGAGTCGCTTGGTGAGGGCTTTAGGAATTACGCGATCCTCGTCAATGGAGATTGGGTTTTTCGTTTTCCCAAGAGTCAACAAGGTGCAGACGAATTGAACAAAGAAATCCAATTGCTACCTCTGTTGGTCGGTTGTGTTAAGGTGAATATTCCACAGTATGTATATATCGGAAAGCGAAGTGATGGAAATCCCTTCGTGGGCTACCGTAAAGTCCAAGGCCAAATC
lsa_C__1_HM990671	GGTCTAAATCACGAGTATTCAGGTG	GTCAGCTCATATATTTATTTGGGACGA	275	25	27	44	37	GGTCTAAATCACGAGTATTCAGGTGATGTAAAATTAGCAAGTAATTTAAAAATATCATATGTTCCTCAAGATACATCCAATTTAACAGGTAGCCTAAACGAGTATATTCATAAGCAAGGTGTTGATGAAACATTGTGCAAAACAATTCTTAGAAAATTAGATTTTGCAAGAGAATTATTTGAAATAGATATGAAGAACTATAGCGATGGACAAAAAAAGAAAGTTTTAATTGCTGTAAGTTTGTCAAAGTCAGCTCATATATTTATTTGGGACGA
aph_4_-Ia_1_V01499	AAGATCGTTATGTTTATCGGCACTTTG	CTACATGGCGTGATTTCATATGCG	282	27	24	37	45.8	AAGATCGTTATGTTTATCGGCACTTTGCATCGGCCGCGCTCCCGATTCCGGAAGTGCTTGACATTGGGGAATTCAGCGAGAGCCTGACCTATTGCATCTCCCGCCGTGCACAGGGTGTCACGTTGCAAGACCTGCCTGAAACCGAACTGCCCGCTGTTCTGCAGCCGGTCGCGGAGGCCATGGATGCGATCGCTGCGGCCGATCTTAGCCAGACGAGCGGGTTCGGCCCATTCGGACCGCAAGGAATCGGTCAATACACTACATGGCGTGATTTCATATGCG
tetB_P__1_NC_010937	TTCATTATATGCAAGAGAAGGAAGTCTA	GTTGTTGAAGCACAGAGGATAGAAG	320	28	25	32.1	44	TTCATTATATGCAAGAGAAGGAAGTCTATATCCAGTATTTTGTGGTGCTGCAGCAATTGGACTTGGAATTGAAGATTTATTAGATGGAATTTGTAGTTATTTTCCATTTGCAAGTAATGATTGTGAAAGTGATTTATCTGGGGTAGTATTTAAAATCGAAAGAACAAGTAAAAATGAAAAGAAGGTTTATGTAAGATTATTTGGAGGAAAAATATCTGTAAGAGATAAAATTCAAGTACCTAATAAGGAGATAGCAGAAAAAGTAAAGAAAATTAATAGGTTAGAAAATGGGGGAGTTGTTGAAGCACAGAGGATAGAAG
aadA9_1_AJ420072	AAGTAGTGCCTTGGCGTTATCC	CCAGAGCATGACTTTCTCCAGG	210	22	22	50	54.5	AAGTAGTGCCTTGGCGTTATCCGGCACGACGAGAACTGCAGTTCGGGGAGTGGCTGCGGGAGGATATTCTTGAAGGTGTCTTCGAGCCAGCCGCCTTGGACGCCGACCTTGCAATTCTAATAACGAAAGCTAGGCAACACAGCATCGCTTTAGTAGGTCCAGTGGCTCAAAAAGTCTTCATGCCGGTGCCAGAGCATGACTTTCTCCAGG
vga_B__1_U82085	ACGAAAGCAACAAGAAGAATACGAA	TTTACCTAATAGAGAGCAATTTCATGGTC	290	25	29	36	34.5	ACGAAAGCAACAAGAAGAATACGAAAAGTATAATTCTAAAAGAAAGCAATTGGAGCAAGCTATAAAGCTAAAAGAGAATAAGGCGCAAGGAATGATTAAGCCCCCTTCAAAAACAATGGGAACATCTGAATCTAGAATATGGAAAATGCAACATGCTACTAAACAAAAAAAGATGCATAGAAATACGAAATCGTTGGAAACACGAATAGATAAATTAAATCATGTAGAAAAAATAAAAGAGCTTCCTTCTATTAAAATGGATTTACCTAATAGAGAGCAATTTCATGGTC
aac_6__-Im_1_AF337947	GGGCGGATGAGATTTATCGAGTC	CGAGCATATCAGAAGGCAGGATTT	299	23	24	52.2	45.8	GGGCGGATGAGATTTATCGAGTCATCATTGAATATGATACAATTCCTATCGGTTACGCACAAATATATAGAATTCAGGGGGAACTTTTCGACGAATATAATTACCATGAGACGGAAGAAAAGATTTATGCGATGGACCAATTTATCGGTGAGCCGGAATATTGGAATATGGGAATCGGTGCAGAATATTGCAGAGTAGTATGCCAATATCTACGAACGGAAATGGATGCCGATGCGGTGATTCTTGACCCACGAAAAAATAATCTACGAGCAGTACGAGCATATCAGAAGGCAGGATTT
catQ_1_M55620	GATAGATATTGAGGATTGGAATAGAAAGC	GTATTTGGACAGAGTATGACGAGA	308	29	24	34.5	41.7	GATAGATATTGAGGATTGGAATAGAAAGCCATACTTTGAGCATTATTTAAATGCGGTTAGGTGCACTTACAGTATGACTGCAAATATAGAGATAACTGGTTTACTGCGTGAAATTAAACTTAAGGGCCTGAAACTGTACCCTACGCTTATTTATATCATCACAACTGTGGTTAACCGTCACAAGGAGTTCCGCACCTGTTTTGATCAAAAAGGTAAGTTAGGATACTGGGATAGTATGAACCCAAGTTATACTGTCTTTCATAAGGATAACGAAACTTTTTCAAGTATTTGGACAGAGTATGACGAGA
vga_E__1_FR772051	AATTATTACAGGTGAAGAACTAGTTGATG	TACTGAAATATGGGAAATAGAAGATGGTA	314	29	29	31	31	AATTATTACAGGTGAAGAACTAGTTGATGGAGGGAATGTTAATCATTTTACCTCTGTAAAATTAGTACCACAATTTAAAGAAACAAGATCGGAGAAAAGTGGTGGAGAAATAACGCAACAATATTTGCAATTAGCATTTAATGAAAAGCCAGGATTATTAATTTTAGATGAACCAACGACTCATTTAGATACACAAAGAATTGATTGGTTAGAAAAGAAATTAGCAAACTATCAAGGAGCATTTGTTGTCGTATCACATGATCGGACATTTCTAAATAATGTGTGTACTGAAATATGGGAAATAGAAGATGGTA
lnu_A__1_M14039	ACAACAAAGAGAACACAGAGATATAGA	GATCAATTACCCAAGCAAACCC	204	27	22	33.3	45.5	ACAACAAAGAGAACACAGAGATATAGATATAGATTTTGACGCTCAACACACTCAAAAAGTTATACAAAAATTAGAAGATATAGGATACAAAATAGAAGTTCATTGGATGCCTTCACGTATGGAACTTAAGCATGAAGAATATGGGTATTTAGATATTCATCCTATAAATCTAAATGATGATGGATCAATTACCCAAGCAAACCC
tolC_F:DARTE-QM-63_R:DARTE-QM-63	ATGCGACCACCACGTTGTACAA	TATTGCTGATGGTTATGCGCCTGAT	221	22	25	50	44	ATGCGACCACCACGTTGTACAACGCCAAGCAAGAGCTGGCGAATGCGCGTTATAACTACCTGATTAATCAGCTGAATATTAAGTCAGCTCTGGGTACGTTGAACGAGCAGGATCTGCTGGCACTGAACAATGCGCTGAGCAAACCGGTTTCCACTAATCCGGAAAACGTTGCACCGCAAACGCCGGAACAGAATGCTATTGCTGATGGTTATGCGCCTGAT
acrF_F:DARTE-QM-58_R:DARTE-QM-58	AAAGCTGGTCAATTCCGTTCTC	GTCCTATTCTAATGACCTCGCT	262	22	22	45.5	45.5	AAAGCTGGTCAATTCCGTTCTCGGTAATGCTGGTCGTACCGCTCGGCGTGGTTGGCGCTCTGCTTGCAGCGTCATTGCGCGGTCTGAACAATGACGTTTACTTCCAGGTTGGCTTGTTAACCACTATTGGCCTTTCTGCTAAAAACGCCATCCTGATTGTCGAGTTCGCCAAAGATCTCATGGAAAAAGAAGGACGTGGATTGATTGAAGCGACGCTGGAAGCATCCCGTATGCGTTTACGTCCTATTCTAATGACCTCGCT
acrA_F:DARTE-QM-56_R:DARTE-QM-56	AACGGAACCACTGCAAATCACAAC	GAATATCGCTGAACTGACGGTGAA	243	24	24	45.8	45.8	AACGGAACCACTGCAAATCACAACTGAACTTCCGGGTCGTACCGTTGCTTACCGTATCGCCGAAGTTCGCCCGCAGGTAAGCGGCATTATCCTGAAGCGTAATTTCGTTGAGGGAAGTGATATCGAAGCGGGAGTCTCTCTCTATCAGATTGATCCTGCGACCTACCAGGCGACTTACGACAGCGCTAAGGGCGATCTGGCAAAAGCGCAGGCCGCCGCGAATATCGCTGAACTGACGGTGAA
emrK_F:DARTE-QM-109_R:DARTE-QM-109	GTCAATATTATCAGCGATCTTTATGG	GGTTTATCGATGACAGCAACTATTGATAC	227	26	29	34.6	37.9	GTCAATATTATCAGCGATCTTTATGGTGAAAATGTTGTGTTTCATGGTCGGGTGACAGGGATCAATATGGGAACCGGCAATGCGTTCTCCTTATTACCTGCACAAAATGCGACAGGGAACTGGATCAAAATCGTTCAGCGTGTACCGGTTGAAGTTTCTCTTGATCCAAAAGAACTCATGGAACACCCCTTGCGTATTGGTTTATCGATGACAGCAACTATTGATAC
acrE_F:DARTE-QM-61_R:DARTE-QM-61	TACGAAATACATCAGCCAGCAG	GATGTGACCCAATCCAGCAACG	263	22	22	45.5	54.5	TACGAAATACATCAGCCAGCAGGAGTACGACCAGGCCATTGCTGATGCTCGTCAGGCCGATGCCGCCGTGATTGCCGCAAAAGCCACAGTCGAAAGCGCTCGCATCAATCTTGCTTATACCAAAGTCACTGCGCCAATTAGCGGACGTATCGGCAAATCGACTGTGACCGAAGGCGCTCTTGTCACTAATGGGCAAACGACTGAACTGGCGACTGTCCAGCAGCTCGATCCTATCTACGTTGATGTGACCCAATCCAGCAACG
mdtL_F:DARTE-QM-105_R:DARTE-QM-105	TCTTGCAGGCCGATTTCTACAGG	TCGCGGTACTGATGTTGTCTTTGT	245	23	24	52.2	45.8	TCTTGCAGGCCGATTTCTACAGGGGTTGGGCGCAGGCTGTTGTTACGTAGTGGCGTTCGCTATTTTGCGCGACACGCTGGATGATCGACGTCGGGCTAAAGTGCTGTCATTACTCAACGGTATTACCTGCATCATTCCGGTGTTAGCGCCAGTGCTCGGACATCTGATTATGCTTAAATTCCCGTGGCAGAGTCTGTTCTGGGCGATGGCAATGATGGGCATCGCGGTACTGATGTTGTCTTTGT
mdtH_F:DARTE-QM-100_R:DARTE-QM-100	TCGCTGTTGATGATGCAGGACA	CTGGCGGGTTACTACATGCTGG	259	22	22	50	59.1	TCGCTGTTGATGATGCAGGACAGTGCCGGTGCGGTCATTGGCGCATTGTTGGGGAGCTGGCTGTTGCAATACGACTTTCGCCTGGTCTGCGCCACAGGGGCAGTTCTATTTGTGCTATGTGCGGCGTTCAATGCGTGGTTGTTACCAGCATGGAAACTCTCCACCGTACGCACGCCCGTTCGCGAAGGCATGACCCGCGTGATGCGTGACAAGCGTTTTGTCACCTATGTTCTGACGCTGGCGGGTTACTACATGCTGG
mdtA_F:DARTE-QM-91_R:DARTE-QM-91	TAACCAAATCGATGCCACTACC	CAGGACAGTCAGAAAGTGGTGA	251	22	22	45.5	50	TAACCAAATCGATGCCACTACCGGTACGATTAAAGTGAAAGCACGCTTTAATAATCAGGATGATGCGCTGTTTCCCAATCAGTTTGTTAACGCGCGCATGTTAGTCGACACCGAACAAAACGCCGTAGTGATCCCAACAGCCGCCCTGCAAATGGGCAATGAAGGCCATTTTGTCTGGGTGCTGAATAGCGAAAACAAGGTCAGCAAACATCTGGTGACGCCGGGCATTCAGGACAGTCAGAAAGTGGTGA
PmrE_F:DARTE-QM-81_R:DARTE-QM-81	TGAAACGTTAGGATTAAATACCCGA	TTTATCGCCTGATTATGAAGAGTGGC	274	25	26	36	42.3	TGAAACGTTAGGATTAAATACCCGACAAATTATTGAAGGGGTGTGCCTCGACCCGCGTATTGGCAATCATTATAATAATCCCTCTTTTGGTTATGGCGGATATTGTTTGCCAAAAGATACCAAACAGTTGCTGGCCAATTATCAGTCGGTGCCTAATAATATTATCTCCGCTATCGTTGAAGCAAACCGTACGCGTAAAGATTTTATTGCCGACGCTATCCTCGCCAGAAAGCCTAAAGTGGTGGGCATTTATCGCCTGATTATGAAGAGTGGC
mdfA_F:DARTE-QM-73_R:DARTE-QM-73	AATCTGGTGTTGGCGCGTTTAA	CGGCGATGGGAATGCTACAAAT	260	22	22	45.5	50	AATCTGGTGTTGGCGCGTTTAACCTCCCGACGTACGGTTCGCTCGCTGATCGTGATGGGCGGCTGGCCTATCGTCGCGGGGCTGATCATCGCCGCGGCGGCGACGGTGGTTTCATCCCATGCTTATTTATGGATGACGGCGGGATTAAGCGTATACGCTTTTGGCATTGGGCTGGCGAATGCCGGACTGGTGCGTCTGACGCTCTTTTCCAGCGATATGAGTAAAGGAACGGTCTCGGCGGCGATGGGAATGCTACAAAT
acrD_F:DARTE-QM-59_R:DARTE-QM-59	TAATATTCAGGACCCGTTAAGCCGC	GAACAGTTCCGCGATATCACCT	272	25	22	48	50	TAATATTCAGGACCCGTTAAGCCGCGTGAATGGCGTCGGGGATATCGATGCCTATGGTTCGCAATATTCCATGCGTATCTGGCTGGACCCGGCGAAACTCAACAGTTTCCAGATGACGGCTAAAGATGTCACTGATGCCATTGAGTCACAGAACGCGCAGATTGCGGTTGGGCAACTTGGTGGTACACCTTCCGTCGATAAGCAGGCGCTCAACGCCACCATTAACGCCCAGTCACTGCTGCAAACACCAGAACAGTTCCGCGATATCACCT
mdtK_F:DARTE-QM-99_R:DARTE-QM-99	GTTTACCAGATTTCCGACTCTATACA	GCGGTGTTAATGATGCTACGGA	232	26	22	38.5	50	GTTTACCAGATTTCCGACTCTATACAGGTTATCGGCAGCGGTATTCTGCGCGGTTATAAAGATACGCGTTCCATCTTTTTTATCACCTTTACCGCCTACTGGGTGTTAGGTTTACCCAGCGGTTATATCCTGGCGTTAACGGATTTGGTGGTGGATCGTATGGGACCGGCAGGCTTCTGGATGGGGTTCATCATCGGCCTGACCTCGGCGGCGGTGTTAATGATGCTACGGA
PmrF_F:DARTE-QM-78_R:DARTE-QM-78	GATTAATTTGATGTACGACCTGGTGAC	TCAGTTTATCGGCATGGGATTACTCG	224	27	26	40.7	46.2	GATTAATTTGATGTACGACCTGGTGACCTGCCTTACCACAACGCCGCTACGTATGCTGAGTCTGCTCGGCAGCATTATTGCGATTGGAGGTTTTAGCATTGCGGTGCTGCTGGTGATTTTACGCCTGACCTTCGGACCACAATGGGCGGCAGAAGGCGTCTTTATGCTATTTGCCGTGCTGTTTACTTTTATTGGCGCTCAGTTTATCGGCATGGGATTACTCG
mdtD_F:DARTE-QM-96_R:DARTE-QM-96	CTGATGATGATCCCGATGGTGC	GTTTCTCCTCCATGAACACCCT	230	22	22	54.5	50	CTGATGATGATCCCGATGGTGCTTGGCAGCATGGGAATGAAGCGAATTGTGGTACAGGTGGTGAATCGCTTTGGTTATCGTCGGGTACTGGTAGCGACCACGCTGGGTCTGTCGCTGGTCACCCTGTTGTTTATGACTACCGCCCTGCTGGGCTGGTACTACGTTTTGCCGTTCGTCCTGTTTTTACAAGGGATGGTCAACTCGACGCGTTTCTCCTCCATGAACACCCT
acrA_F:DARTE-QM-55_R:DARTE-QM-55	GCTGGAATTCTCTGACGTTACC	GGATGACAAAGTGGAAACCCGTC	230	22	23	50	52.2	GCTGGAATTCTCTGACGTTACCGTTGATCAGACCACTGGGTCTATCACCCTACGCGCTATCTTCCCGAACCCGGATCACACTCTGCTGCCGGGTATGTTCGTGCGCGCACGTCTGGAAGAAGGGCTTAATCCAAACGCTATTTTAGTCCCGCAACAGGGCGTAACCCGTACGCCGCGTGGCGATGCCACCGTACTGGTAGTTGGCGCGGATGACAAAGTGGAAACCCGTC
intI1_F:DARTE-QM-115_R:DARTE-QM-115	ACAAATACTACCTTGCTTTCTGAA	GACCTTTCGTTTGAAGTATGTATTTCT	254	24	27	33.3	33.3	ACAAATACTACCTTGCTTTCTGAAAAAGTAGTTATATACTATGAAAAGCGTGGTAATGCTGAAAACTATATCAAAGAAGCCAAATACGACATGGCGGTGGGTCATCTCTTGCTAAAGTCATTTTGGGCGAATGAAGCCGTGTTTCAAATGATGATGCTTTCATATAACCTATTTTTGTTGTTCAAGTTTGATTCCTTGGACTCTTCAGAATACAGACAGCGAATAAAGACCTTTCGTTTGAAGTATGTATTTCT
mdtP_F:DARTE-QM-84_R:DARTE-QM-84	ATGTGATTGATTACGCGGTGAAAGC	TCTTATGAGTTGCTCGCCAGAC	267	25	22	44	50	ATGTGATTGATTACGCGGTGAAAGCGCACCAGAGTAAAGTGGCGCACGGTCTGGAAGCGCAAGTGCCTTTCCACGGCGCGCGGGCACAGATTCTGGCGGTCGATAAACAAATTGTTGCCGTCAAAGGGCAAATCACCGAAACGCGAGAATCTCTGCGTGCATTGATTGGCGCGGGAGCCAGCGATATGCCGGAGATCAGACCGGTGGCATTACCGCAAGTCCAGACCGGCATTCCGGCGACACTCTCTTATGAGTTGCTCGCCAGAC
mdtN_F:DARTE-QM-102_R:DARTE-QM-102	CATTGTAGAACTGGCGGTCACC	CCGAGCCATTACTGAAAGAAGGTTT	270	22	25	54.5	44	CATTGTAGAACTGGCGGTCACCGACAACCAGGCAGTCAAACAGGGCGATTTGCTGTTCCGCATCGACCCGCGCCCGTACGAAGCCAATCTGGCGAAAGCTGAAGCCTCCCTCGCGGCGCTGGATAAGCAAATTATGCTCACCCAGCGTAGCGTTGACGCGCAACAGTTTGGTGCCGACTCGGTTAATGCCACGGTAGAAAAAGCCCGTGCCGCCGCGAAACAGGCCACAGATACATTACGCCGCACCGAGCCATTACTGAAAGAAGGTTT
acrB_F:DARTE-QM-53_R:DARTE-QM-53	ATTTCGTTGATTGTCGTGTTCCTG	TGATGGATAAAGAAGGTAAAGGTCTGAT	248	24	28	41.7	35.7	ATTTCGTTGATTGTCGTGTTCCTGTGTCTGGCGGCGCTGTACGAGAGCTGGTCGATTCCGTTCTCCGTTATGCTGGTCGTTCCGCTGGGGGTTATCGGTGCGTTGCTGGCTGCCACCTTCCGTGGCCTGACCAATGACGTTTACTTCCAGGTAGGCCTGCTCACAACCATTGGGTTGTCGGCGAAGAACGCGATCCTTATCGTCGAATTCGCCAAAGACTTGATGGATAAAGAAGGTAAAGGTCTGAT
PmrF_F:DARTE-QM-79_R:DARTE-QM-79	TGAACGTGAATTTGGCGACTCTAA	CTCTTTGCCGTTCTGTTTACCTT	231	24	23	41.7	43.5	TGAACGTGAATTTGGCGACTCTAAATACAGTTTTATGCGTCTCATTAACCTGATGTATGACCTGGTGACCTGCCTGACGACGACGCCGCTGCGCCTGTTGAGTCTGCTGGGCAGCGTTATCGCCATCGGCGGGTTTAGCCTGTCGGTATTGCTTATTGTACTTCGCCTGGCGCTGGGGCCGCAGTGGGCGGCGGAAGGCGTATTTATGCTCTTTGCCGTTCTGTTTACCTT
tet38_F:DARTE-QM-82_R:DARTE-QM-82	GGTGGATTTATTTCTACGTATTTACA	TGGTTATATATGATTGGTGCCTTAATTG	223	26	28	30.8	32.1	GGTGGATTTATTTCTACGTATTTACACTGGACAAATATGTTTTTAATTGCATTAATCGTAGTATTTACGTTGCCATTCCTATTTAAATTATTACCAAAAGAAAATAATACGAATAAAGCTCATTTAGATTTTGTTGGCTTAATTCTAGTGGCAACTATTGCTACAACAGTCATGCTGTTTATTACGAACTTTAATTGGTTATATATGATTGGTGCCTTAATTG
mdtD_F:DARTE-QM-97_R:DARTE-QM-97	ACATGGTAGTGGTGTCATATGTTCTTACC	CAATATATGGCGGCGATGACCTTC	272	29	24	41.4	50	ACATGGTAGTGGTGTCATATGTTCTTACCGTCGCCGTAATGCTCCCCGCCAGCGGCTGGCTGGCAGATAAAATCGGCGTGCGTAATATCTTCTTTGCCGCCATTGTGCTGTTCACGCTGGGTTCGCTGTTTTGCGCCCTCTCCGGCACGCTTAATCAACTGGTATTAGCGCGGGTTTTACAAGGCGTAGGCGGCGCGATGATGGTGCCGGTCGGACGCCTGACGGTCATGAAAATCGTGCCGCGCGCGCAATATATGGCGGCGATGACCTTC
mdtM_F:DARTE-QM-103_R:DARTE-QM-103	TTTAATGCCGATGTCAGTCTGG	GTTGGTTATGTCACGGTGCAGG	256	22	22	45.5	54.5	TTTAATGCCGATGTCAGTCTGGCCCCTGCTGCCGTCAGTCTCTATCTTGCTGGCGGTATGGCGTTACAGTGGCTGCTGGGGCCGCTTTCCGACAGAATTGGCCGCAGGCCGGTGCTGATTACCGGGGCGCTAATTTTTACCCTTGCCTGCGCCGCGACAATGTTCACAACGTCTATGACACAGTTTCTTATCGCGCGTGCAATTCAGGGCACCAGTATCTGTTTTATTGCCACCGTTGGTTATGTCACGGTGCAGG
PmrA_F:DARTE-QM-75_R:DARTE-QM-75	GTGGTACTGGATTTAGGGTTAC	CCATAATAATCAGGGCGAAAGTG	235	22	23	45.5	43.5	GTGGTACTGGATTTAGGGTTACCCGACGAAGATGGACTGCATTTTCTCGCCCGTATCCGGCAGAAAAAATATACCCTGCCGGTACTGATCCTCACCGCTCGCGATACGCTGACCGACAAAATCGCCGGGCTGGATGTCGGTGCCGACGACTATCTGGTGAAGCCTTTTGCGCTGGAAGAGTTACATGCCCGTATCCGCGCCCTGCTACGACGCCATAATAATCAGGGCGAAAGTG
mdfA_F:DARTE-QM-72_R:DARTE-QM-72	CCCAGTCGCCGATTATCATCATTA	GCGTATTTATGGATGACTGCCGG	238	24	23	45.8	52.2	CCCAGTCGCCGATTATCATCATTACCGGCGAGCAGTTGAGCAGCTATGAATATGGCTTGCTGCAAGTGCCTATTTTCGGGGCGTTAATTGCGGGTAACTTGCTGTTAGCGCGTCTGACCTCGCGCCGCACCGTACGTTCGCTGATTATTATGGGCGGCTGGCCGATTATGATTGGTCTATTGGTCGCTGCTGCGGCAACGGTTATCTCATCGCACGCGTATTTATGGATGACTGCCGG
IS30_F:DARTE-QM-114_R:DARTE-QM-114	GCTGGATTCACATATATTGCGGTCA	GACCACGTAAATGTTTAGGTTGGA	263	25	24	44	41.7	GCTGGATTCACATATATTGCGGTCAATTACGCCAGACCGTGGTAAAGAATTTGCCCAACATCGTTTGGTAACAGAAGCACTGGGTGTAGAATTTTACTTCCCCGAGCCGCATCAACCGTGGACACGGGGAACGAATGAAAATACAAATGGGTTACTTCGTGAATACTTTCCGAAGCACCAAGACATCAATCAGTGGAGCGAAGTTGATATTCAACAGGTGATCAATAAACTGAATTTACGACCACGTAAATGTTTAGGTTGGA
mdtE_F:DARTE-QM-95_R:DARTE-QM-95	AGGCGATAAAGTGAACCAGGGC	GTTGAACAGGCGACGATCAATCT	264	22	23	54.5	47.8	AGGCGATAAAGTGAACCAGGGCGATTCGCTGTATCAGATTGATCCTGCACCTTTACAGGCCGAGCTAAACTCCGCCAAAGGCTCGCTGGCGAAAGCGCTCTCTACCGCCAGCAATGCCCGCATCACCTTTAACCGCCAGGCATCGTTGCTGAAGACCAACTACGTTAGCCGTCAGGATTACGACACCGCGCGCACCCAGTTGAATGAAGCAGAAGCCAATGTCACCGTCGCCAAAGCGGCTGTTGAACAGGCGACGATCAATCT
emrE_F:DARTE-QM-71_R:DARTE-QM-71	ACACGGTTATGGCCATCTGTTG	TGATTTGTGCCGGTGTGTTGATTATTAA	224	22	28	50	35.7	ACACGGTTATGGCCATCTGTTGGTACAATTATTTGTTATTGTGCATCATTCTGGTTATTAGCTCAGACGCTGGCTTATATTCCTACAGGGATTGCTTATGCTATCTGGTCAGGAGTCGGTATTGTCCTGATTAGCTTACTGTCATGGGGATTTTTCGGCCAACGGCTGGACCTGCCAGCCATTATAGGCATGATGTTGATTTGTGCCGGTGTGTTGATTATTAA
mdtB_F:DARTE-QM-89_R:DARTE-QM-89	GTGGTGCCGCTAAGCTCAATTG	GGCGGTGGTGGCGATGTATATC	273	22	22	54.5	59.1	GTGGTGCCGCTAAGCTCAATTGCCAAAATTGAGCAGCGTTTTGCGCCGCTCTCCATCAACCATCTGGATCAGTTCCCGGTAACGACCATCTCCTTTAACGTGCCGGATAACTATTCGCTGGGCGATGCGGTGCAGGCGATTATGGACACCGAAAAGACGCTGAATCTGCCGGTGGATATCACCACGCAGTTCCAGGGCAGCACCCTCGCCTTCCAGTCGGCGCTGGGCAGCACTGTCTGGCTGATTGTCGCGGCGGTGGTGGCGATGTATATC
mdtO_F:DARTE-QM-74_R:DARTE-QM-74	CTCGCCTGTTTGATCTGTTACA	TATTGTCGAATTGCTGTTTGTGC	223	22	23	45.5	39.1	CTCGCCTGTTTGATCTGTTACACCTTTTACAGCGGCGTGGACTGGGAAGGCATTCACACCTGTATGCTGACATGCGTGATCGTCGCTAACCCAAATGTCGGTTCGTCGTACCAGAAGATGGTGCTGCGTTTTGGCGGGGCCTTTTGCGGCGCGATTCTGGCGCTGTTATTCACGCTACTGGTCATGCCCTGGCTGGACAATATTGTCGAATTGCTGTTTGTGC
acrS_F:DARTE-QM-52_R:DARTE-QM-52	CGCTATCTACTGGCACTTCGAA	TGAATTTAATGATGAGATGCTGGC	237	22	24	50	37.5	CGCTATCTACTGGCACTTCGAAAACAAGACTCAACTGTTTAATGAGATGTGGTTGCAACAGCCTTCATTGCGGGAGTTAATCCAGGAACACTTGACGGCTGGATTAGAGCATGACCCGTTTCAACAATTGCGTGAAAAATTGATTGTCGGCTTGCAATATATTGCCAAAATTCCCCGCCAGCAGGCGTTGCTGAAAATCTTATATCACAAATGTGAATTTAATGATGAGATGCTGGC
acrB_F:DARTE-QM-54_R:DARTE-QM-54	TAAAGAAGGGAAAGGTCTGGTAG	GCGAAGATATTGAGCATAGTCATT	272	23	24	43.5	37.5	TAAAGAAGGGAAAGGTCTGGTAGAAGCGACGCTGGAGGCCGTCCGGATGCGTTTGCGCCCGATTCTGATGACCTCGTTAGCGTTCATGCTGGGGGTTATGCCGCTGGTTATCAGTTCCGGCGCGGGTTCCGGCGCGCAGAATGCGGTAGGTACTGGCGTACTGGGCGGGATGGTAACGGCAACCGTACTGGCTATTTTCTTCGTACCGGTCTTCTTCGTGGTGGTACGCCGCCGCTTTAGCCGTAAAAGCGAAGATATTGAGCATAGTCATT
mepA_F:DARTE-QM-85_R:DARTE-QM-85	ATCATGGGATTATGTGAAGGTG	TAGGTTTCTTGTTTACTGGTATGCT	269	22	25	40.9	36	ATCATGGGATTATGTGAAGGTGTTGTACCACTAATTGCATATAACTTTATGGCAAATAAAGGCCGTATGAAAGACGTTATCAAAGCAGTTATCATGTCTATCGGCGTTATCTTTGTTGTATGTATGAGTGCTGTATTTACAATTGGACATCATATGGTCGGACTATTTACTACTGATCAAGCCATTGTTGAGATGGCGACATTTATTTTGAAAGTAACAATGGCATCATTATTATTAAATGGTATAGGTTTCTTGTTTACTGGTATGCT
PmrE_F:DARTE-QM-80_R:DARTE-QM-80	CATGAGGTTGTGGCATTAGATA	TCCAGTGTAGAATCAGTAATTAAAGA	242	22	26	40.9	30.8	CATGAGGTTGTGGCATTAGATATTTTACCGTCACGCGTTGCTATGCTGAATGATCGGATATCTCCTATTGTTGATAAGGAAATTCAGCAGTTTTTGCAATCAGATAAAATACACTTTAATGCCACATTAGATAAAAATGAAGCCTACCGGGATGCTGATTATGTCATCATCGCCACTCCAACCGACTATGATCCTAAAACTAATTATTTCAATACATCCAGTGTAGAATCAGTAATTAAAGA
emrD_F:DARTE-QM-70_R:DARTE-QM-70	GCAAACCATTTATATTCCCGCCATCG	CGCATAGTTTGACGGTGTTGAT	231	26	22	46.2	45.5	GCAAACCATTTATATTCCCGCCATCGCCGATATGGCACAAGCGCTAAACGTCCGGGAAGGCGCCGTCCAGAGCGTAATGGCTGCTTACCTCCTGACCTACGGCGTCTCGCAACTGTTTTACGGCCCGCTTTCCGACCGGGTTGGGCGCCGCCCCGTAATCCTCGTCGGCATGTCTATTTTTATGGTAGCGACCCTGTTCGCCATGACCACGCATAGTTTGACGGTGTTGAT
mdtF_F:DARTE-QM-94_R:DARTE-QM-94	GATGTACATGTCTTCAACCAGTGA	GGTAGCGGCGTTTATTTCTGATA	212	24	23	41.7	43.5	GATGTACATGTCTTCAACCAGTGATGCGGCGGGCAATGCCTCTATCACTCTGACCTTCGAGACTGGGACATCTCCTGATATCGCACAGGTTCAAGTGCAAAATAAACTGCAACTCGCTATGCCTTCATTACCTGAAGCAGTGCAGCAGCAGGGGATTAGCGTCGATAAGTCGAGCAGTAATATCCTGATGGTAGCGGCGTTTATTTCTGATA
mdtH_F:DARTE-QM-101_R:DARTE-QM-101	TCTCTGTTGATGATGCAGGACA	CTGGCGGGCTACTATATGCTGG	259	22	22	45.5	59.1	TCTCTGTTGATGATGCAGGACAGCGCGGGTGCGGTGATTGGCGCGCTGCTGGGAAGCTGGTTGCTACAATACGATTTTCGCCTGGTCTGCGCGACGGGCGCTATTTTGTTCATATTATGCGCCCTTTTCAACGCATGGCTGCTTCCGGCCTGGAAGCTATCAACGGTCAGAACGCCGGTGCGTGAAGGAATGCGCCGCGTCATGAGCGATAAAAGGTTTGTAACCTACGTGCTGACGCTGGCGGGCTACTATATGCTGG
emrR_F:DARTE-QM-49_R:DARTE-QM-49	CCTTCTGAATTAAGTTGTGCTCTTG	TCGAGCAAATCACCCGCAAATTG	255	25	23	40	47.8	CCTTCTGAATTAAGTTGTGCTCTTGGATCATCCCGTACCAACGCGACGCGTATTGCCGATGAACTGGAAAAACGCGGTTGGATCGAACGTCGTGAAAGCGATAACGATCGCCGCTGCCTGCATCTGCAATTAACGGAAAAAGGTCACGAGTTTTTGCGCGAGGTTTTACCACCGCAGCATAACTGCCTGCATCAACTCTGGTCCGCGCTCAGCACAACAGAAAAAGATCAGCTCGAGCAAATCACCCGCAAATTG
emrR_F:DARTE-QM-50_R:DARTE-QM-50	CTGAAGGCTCAAGGGATTAACG	CATCTGCAATTAACGGAGAAAGG	221	22	23	50	43.5	CTGAAGGCTCAAGGGATTAACGAGACATTGTTTATGGCGTTGATTACGCTGGAGTCTCAGGAAAACCACAGTATTCAGCCGTCTGAATTAAGCTGCGCGCTGGGTTCATCTCGCACCAATGCGACACGCATTGCAGATGAGCTGGAAAAACGCGGCTGGATTGAGCGTCGTGAGAGCGATAACGACCGCCGTTGCCTGCATCTGCAATTAACGGAGAAAGG
emrA_F:DARTE-QM-65_R:DARTE-QM-65	ATTCAACAATACAATGCCAATCAG	TGGATGCCAACTTTAAAGAGAC	251	24	22	33.3	40.9	ATTCAACAATACAATGCCAATCAGGCGATGATTCTGGGGACTAAACTGGAAGATCAGCCAGCCGTGCAACAGGCTGCCACCGAAGTACGTAACGCCTGGCTGGCGCTGGAGCGTACTCGTATTATCAGTCCGATGACCGGTTATGTCTCCCGCCGCGCGGTACAGCCTGGGGCGCAAATTAGCCCAACGACGCCGCTGATGGCGGTCGTTCCAGCCACCAATATGTGGGTGGATGCCAACTTTAAAGAGAC
int1_F:DARTE-QM-45_R:DARTE-QM-45	CGCTGAAAGGTCTGGTCATACA	CCAAGCTCTCGGGTAACATCAA	245	22	22	50	50	CGCTGAAAGGTCTGGTCATACATGTGATGGCGACGCACGACACCGCTCCGTGGATCGGTCGAATGCGTGTGCTGCGCAAAAACCCAGAACCACGGCCAGGAATGCCCGGCGCGCGGATACTTCCGCTCAAGGGCGTCGGGAAGCGCAACGCCGCTGCGGCCCTCGGCCTGGTCCTTCAGCCACCATGCCCGTGCACGCGACAGCTGCTCGCGCAGGCTGGGTGCCAAGCTCTCGGGTAACATCAA
PmrC_F:DARTE-QM-108_R:DARTE-QM-108	CCTCTTTGAATTTACTCGCCTG	CGGCTGCACAATATTTCATAATG	257	22	23	45.5	39.1	CCTCTTTGAATTTACTCGCCTGGCTATTGTTGGCCGCTTTTTATATCTCTATCTGCCTGAATATTGCCTTTTTTAAACAGGTGTTGCAGGCGCTGCCGCTGGATTCGCTGCATAACGTACTGGTTTTCTTGTCGATGCCGGTCGTCGCTTTCAGCGTGATTAATATTGTCCTGACACTAAGCTCTTTCTTATGGCTTAATCGACCACTGGCCTGCCTGTTTATTCTGGTTGGCGCGGCTGCACAATATTTCATAATG
sul2_F:DARTE-QM-19_R:DARTE-QM-18	TCGTCAACATAACCTCGGACAGTTTC	TCTCGCTCGACAGTTATCAACC	238	26	22	46.2	50	TCGTCAACATAACCTCGGACAGTTTCTCCGATGGAGGCCGGTATCTGGCGCCAGACGCAGCCATTGCGCAGGCGCGTAAGCTGATGGCCGAGGGGGCAGATGTGATCGACCTCGGTCCGGCATCCAGCAATCCCGACGCCGCGCCTGTTTCGTCCGACACAGAAATCGCGCGTATCGCGCCGGTGCTGGACGCGCTCAAGGCAGATGGCATTCCCGTCTCGCTCGACAGTTATCAACC
tolC_F:DARTE-QM-64_R:DARTE-QM-64	TGCCGACTACACCTACAGCAAC	GGTATTGAACGCTATTGATGTGCTT	235	22	25	54.5	40	TGCCGACTACACCTACAGCAACGGTTATCGCGATGCGAACGGTATCAACTCCAATGAAACCAGCGCTTCTCTGCAATTAACGCAGACGCTATTTGATATGTCGAAATGGCGTGGGCTCACCCTGCAAGAAAAAGCAGCAGGCATTCAGGATGTCACCTATCAGACCGATCAGCAGACGCTGATCCTCAATACCGCGAACGCGTATTTTAAGGTATTGAACGCTATTGATGTGCTT
mdsA_F:DARTE-QM-51_R:DARTE-QM-51	CGACTTTATGGGCAATCAGATGAACC	CGGTTGAGTTGGGACAAATGGT	246	26	22	46.2	50	CGACTTTATGGGCAATCAGATGAACCGCAGCACCGGCACTATCCGGGCACGCGCCGTGATTCCTGACCCCGACGGAATGCTTTCTCCCGGCCTGTTTGCCCGAATCAGTTTGCCCATCGGCGAGCCGCGGGAAACCGTGCTGATTGACGATCTGGCGGTGAGCGCCGATCAGGGCAAAAACTATGTGCTGATCGTCGGCAAGGAGAATCAGGTGGAGTATCGTCCGGTTGAGTTGGGACAAATGGT
emrY_F:DARTE-QM-46_R:DARTE-QM-46	TGGCGTTCTGTGACATTTATGC	TTGACAGCAACCATCGATCAATTTAAC	273	22	27	45.5	37	TGGCGTTCTGTGACATTTATGCCAACGATTGATTTTACAGGCATCATTTTGCCGCAGTTTTTTCAGGGATTCGCCGTTGCCTGTTTCTTTTTACCCTTAACAACGATTTCGTTTTCAGGCTTGCCAGATAATAAATTTGCCAATGCCTCGAGTATGAGTAATTTTTTTCGTACCTTGTCAGGATCAGTTGGTACGTCGTTGACAATGACGCTGTGGGGACGACGCGAATCGTTACACCATAGTCAGTTGACAGCAACCATCGATCAATTTAAC
sul2_F:DARTE-QM-19_R:DARTE-QM-19	TCGTCAACATAACCTCGGACAGTTTC	TCTCGCTCGACAGTTATCACCC	238	26	22	46.2	54.5	TCGTCAACATAACCTCGGACAGTTTCTCCGATGGAGGCCGGTATCTGGCGCCAGACGCAGCCATTGCGCAGGCGCGTAAGCTGATGGCCGAGGGGGCAGATGTGATCGACCTCGGTCCGGCATCCAGCAATCCCGACGCCGCGCCTGTTTCGTCCGACACAGAAATCGCGCGTATCGCGCCGGTGCTGGACGCGCTCAAGGCAGATGGCATTCCCGTCTCGCTCGACAGTTATCACCC
PmrB_F:DARTE-QM-111_R:DARTE-QM-111	AACAACGATCGCCATATCATGC	CTTGAGATTGAGTCCGTCGTCT	223	22	22	45.5	50	AACAACGATCGCCATATCATGCACGAAATTCGCGAGGCGGTCGCCAGCCTGATCGTCCCCGGCGTATTTATGGTTAGCCTGACGCTGCTAATTTGTTACCAGGCGGTACGGCGTATTACCCGTCCGCTCGCCGAACTGCAAAAAGAGCTGGAAGCGCGGACGGCGGATAATCTGGCGCCGATCGCCATTCACAGCTCCACGCTTGAGATTGAGTCCGTCGTCT
sav1866_F:DARTE-QM-106_R:DARTE-QM-106	TTCGTAGGTATGAGTGGTGGTG	CAGCAACAGATGAAGAAGTAGTTG	232	22	24	50	41.7	TTCGTAGGTATGAGTGGTGGTGGTAAATCAACATTAATTAACTTAATACCGAGATTTTACGATGTAACTTCTGGGCAAATTTTAATAGATGGTCACAACATTAAAGATTTTTTAACGGGAAGTTTAAGAAATCAAATAGGATTGGTGCAACAGGATAATATTTTATTCTCTGATACAGTTAAGGAAAATATTTTACTTGGTCGTCCAACAGCAACAGATGAAGAAGTAGTTG
mdtG_F:DARTE-QM-93_R:DARTE-QM-93	CATAAACTGGAAACGCAATCTAAC	TCGTAAAGGGCGTAAGATCATGC	233	24	23	37.5	47.8	CATAAACTGGAAACGCAATCTAACCGTTACCTGGCTGGGCTGTTTTTTAACCGGCGCGGCATTCAGCCTGGTCATGCCTTTTCTCCCTCTCTACGTTGAGCAACTCGGCGTAACAGGCCATAGCGCGCTCAACATGTGGTCCGGGCTGGTCTTTAGTATTACGTTCCTCTTTTCAGCTATCGCGTCCCCTTTTTGGGGCGGTCTGGCGGATCGTAAAGGGCGTAAGATCATGC
emrD_F:DARTE-QM-69_R:DARTE-QM-69	GCTTATCTGCTGACTTACGGTG	GCGAGATTTATATGAACGGACA	234	22	22	50	40.9	GCTTATCTGCTGACTTACGGTGTCTCACAGCTGTTTTATGGCCCGATTTCCGACCGCGTGGGCCGCCGACCGGTGATCCTCGTCGGAATGTCCATTTTTATGCTGGCAACGCTGGTCGCGGTCACGACCTCCAGTTTGACGGTGTTGATTGCCGCCAGCGCGATGCAGGGGATGGGCACCGGCGTTGGCGGCGTAATGGCGCGTACTTTACCGCGAGATTTATATGAACGGACA
acrF_F:DARTE-QM-57_R:DARTE-QM-57	CAATTACCCTTACCTTCCAGTCC	GACTATGTGGCCTCTAACGTTAAAGATAC	229	23	29	47.8	41.4	CAATTACCCTTACCTTCCAGTCCGGGACCGATCCTGATATCGCGCAAGTGCAGGTGCAGAACAAACTCCAGCTCGCCACGCCGTTGCTGCCGCAGGAGGTTCAGCAGCAGGGGATCAGTGTTGAAAAGTCCAGTAGCAGCTATTTGATGGTGGCGGGCTTTGTCTCTGATAACCCAGGCACCACACAGGACGATATCTCGGACTATGTGGCCTCTAACGTTAAAGATAC
emrB_F:DARTE-QM-68_R:DARTE-QM-68	TGCAAGAGGTGTACGGCTATAC	TTATGCCGCTGACCACCATTAC	274	22	22	50	50	TGCAAGAGGTGTACGGCTATACCGCAACGTGGGCAGGTCTGGCGTCAGCGCCAGTCGGTATTATTCCGGTAATTTTGTCGCCGATTATCGGACGCTTCGCGCATAAACTGGATATGCGCAGGCTGGTCACGTTCAGCTTCATTATGTACGCCGTCTGTTTTTACTGGCGCGCCTGGACGTTCGAACCGGGTATGGATTTCGGCGCTTCCGCATGGCCGCAGTTTATTCAGGGATTTGCCGTCGCCTGCTTCTTTATGCCGCTGACCACCATTAC
emrA_F:DARTE-QM-66_R:DARTE-QM-66	GGTAACTGGATTAAAGTGGTTCAA	TCAATAAACTGATCGACGACATC	225	24	23	37.5	39.1	GGTAACTGGATTAAAGTGGTTCAACGTCTGCCGGTACGCGTCGAACTGGACGCCCGCCAGTTAGAACAACATCCGCTGCGTATTGGTTTATCGACGCTGGTCACCGTGGATACCGCTAATCGCGACGGTCAGGTACTGGCCAGCCAGGTACGAACGACGCCGGTTGCCGAAAGTAACGCACGCGAAATTAATCTCGCGCCGGTCAATAAACTGATCGACGACATC
arnA_F:DARTE-QM-107_R:DARTE-QM-107	CCGATTGAATATACCCGCAACC	CACGCTGGATTTATTCGGTATC	215	22	22	50	45.5	CCGATTGAATATACCCGCAACCCGCTGCGCGTATTTGAACTCGATTTTGAAGAGAATCTGCGCATTATCCGCTACTGCGTGAAGTACCGTAAGCGAATCATCTTCCCGTCAACTTCAGAAGTTTATGGGATGTGTAGCGATAAATACTTCGATGAGGACCATTCTAATTTAATCGTCGGCCCGGTGAATAAACCACGCTGGATTTATTCGGTATC
emrB_F:DARTE-QM-67_R:DARTE-QM-68	TGCAGGAGGTCTACGGTTACAC	TTATGCCGCTGACCACCATTAC	274	22	22	54.5	50	TGCAGGAGGTCTACGGTTACACGGCGACCTGGGCAGGTTTGGCCTCTGCGCCGGTAGGGATTATTCCGGTGATCCTGTCGCCGATTATCGGCCGCTTCGCGCATAAACTGGATATGCGGCGGCTGGTAACCTTCAGCTTTATTATGTATGCCGTCTGCTTCTACTGGCGTGCCTATACCTTTGAACCAGGTATGGATTTTGGCGCGTCGGCCTGGCCGCAGTTTATCCAGGGGTTTGCGGTGGCCTGCTTCTTTATGCCGCTGACCACCATTAC
mdsC_F:DARTE-QM-48_R:DARTE-QM-48	CGTCTCTTAGCGGACTCTTTGAA	TGAATGACCAGGTGCAATCAGAACAA	230	23	26	47.8	42.3	CGTCTCTTAGCGGACTCTTTGAACCGGGATCGGGAAGCTGGCGTTTTCTACCGCAAATCACCTTGCCTCTCTTTCACGGCGGCGCATTACGCGCTGACCTGGATAGGGCGCATGTCCAAAAACAGATTGAAATCGCCAGGTATGAAAACGTTATTCAGCAAGCCTTTCGCGACGTGGCGGATGGTCTGGCGGGACAGCGTACGCTGAATGACCAGGTGCAATCAGAACAA
mdtK_F:DARTE-QM-98_R:DARTE-QM-98	TGGCGGCGGTATATCAGATTTC	GACGTCGGCAGCCATTATGATG	230	22	22	50	54.5	TGGCGGCGGTATATCAGATTTCTGACTCAATCCAGGTGATTGGCAGTGGGATTTTGCGTGGTTATAAAGATACGCGTTCCATTTTCTATATTACCTTTACGGCTTACTGGGTGCTGGGCTTGCCAAGCGGCTATATTCTGGCACTGACCGATCTGGTCGTTGAACCTATGGGGCCAGCAGGCTTCTGGATAGGCTTTATTATTGGCCTGACGTCGGCAGCCATTATGATG
mecA_F:DARTE-QM-86_R:DARTE-QM-86	GTTGTAGTTGTCGGGTTTGGTA	TTAGGCGTTAAAGATATAAACATTCAGG	208	22	28	45.5	32.1	GTTGTAGTTGTCGGGTTTGGTATATATTTTTATGCTTCAAAAGATAAAGAAATTAATAATACTATTGATGCAATTGAAGATAAAAATTTCAAACAAGTTTATAAAGATAGCAGTTATATTTCTAAAAGCGATAATGGTGAAGTAGAAATGACTGAACGTCCGATAAAAATATATAATAGTTTAGGCGTTAAAGATATAAACATTCAGG
mcr-1_F:DARTE-QM-116_R:DARTE-QM-116	TGTCGGTATGCTCGTTGGCTTA	CCTTGCTTGCCACCGATGATTT	225	22	22	50	50	TGTCGGTATGCTCGTTGGCTTAGATGACTTTGTCGCTGCCAATAACGGCAAAGATATGCTGATCATGCTGCACCAAATGGGCAATCACGGGCCTGCGTATTTTAAGCGATATGATGAAAAGTTTGCCAAATTCACGCCAGTGTGTGAAGGTAATGAGCTTGCCAAGTGCGAACATCAGTCCTTGATCAATGCTTATGACAATGCCTTGCTTGCCACCGATGATTT
mdtC_F:DARTE-QM-88_R:DARTE-QM-88	CTGACCATTCTCTCTACTCTGCC	GTCCAATAATGATGACCACGCT	245	23	22	52.2	45.5	CTGACCATTCTCTCTACTCTGCCATCGGCGGGCGTTGGGGCGCTTCTGGCGCTGGAACTCTTCAATGCCCCTTTCAGCCTAATCGCCCTGATAGGGATCATGCTATTAATTGGCATTGTGAAGAAAAACGCCATTATGATGGTCGATTTTGCGCTTGAAGCGCAACGAAGCGGCGGCCTGACGCCGGAACAAGCCATTTTCCAGGCCTGCTTGTTACGCTTCCGTCCAATAATGATGACCACGCT
PmrB_F:DARTE-QM-110_R:DARTE-QM-110	GGCATGAAAGTACCGAGCAGATTC	CCGACAACTTAACGCCCATTGC	241	24	22	50	54.5	GGCATGAAAGTACCGAGCAGATTCAGCTGTTTGAGCAGGCGCTACGCGACAATCGCAACAACGATCGCCACATCATGCGTGAGATCCGCGAGGCGGTCGCCAGCCTGATTGTCCCCGGCGTCTTTATGGTCAGCCTGACGCTATTTATCTGCTATCAGGCGGTACGCCGCATCACCCGCCCGCTGGCGGAGCTGCAAAAAGAGCTGGAAGCGCGCACCGCCGACAACTTAACGCCCATTGC
mprF_F:DARTE-QM-77_R:DARTE-QM-77	TTCTATCAAGTTACAGATCAACACA	TATGGCTAGATAATCGTCAGGA	254	25	22	32	40.9	TTCTATCAAGTTACAGATCAACACATGCCTTTATATCATAATTTCGGTAACCAATTTTTCAAATTAGGTGAAGAAGCAATTATTGATTTAACGCAATTTTCAACTTCAGGTAAAAAACGCCGTGGATTTAGAGCGACTTTAAATAAATTCGATGAACTTAATATTTCGTTCGAAATTATTGAACCACCGTTTTCAACTGAATTTATAAATGAACTTCAACATGTAAGTGATTTATGGCTAGATAATCGTCAGGA
acrD_F:DARTE-QM-60_R:DARTE-QM-60	TATTCGGCGGTAGAAATTGTCGG	TGTCTGGCGGCATTGTATGAAA	217	23	22	47.8	45.5	TATTCGGCGGTAGAAATTGTCGGAGAGGCCGCGCCGGGGGTCAGTACCGGGACGGCAATGGATGTCATGGAGTCGTTGGTGCATCAGCTACCGGGCGGTTTTGGCCTGGAATGGACAGCCATGTCTTACCAGGAACGGCTCTCCGGCGCGCAGGCGCCCGCGCTGTACGCTATTTCGCTATTAGTCGTCTTCCTGTGTCTGGCGGCATTGTATGAAA
mdsB_F:DARTE-QM-47_R:DARTE-QM-47	ACAAATTTAGCCACATTCCCGACG	CGCAATTACAGGTGGATATCGACC	237	24	24	45.8	50	ACAAATTTAGCCACATTCCCGACGGATTTATTGGCATCTTCCCGCCACCGCCGGTTCCAGGGCTTGGCGCGACGGGCGGCTTTAAATTGCAGATTGAAGATCGTGCGGAACTGGGATTTGAAGCGATGACAAAGGTGCAAAGCGAGATTATGTCTAAGGCGATGCAGACGCCCGAACTGGCCAATATGCTGGCCAGTTTCCAGACAAACGCCCCGCAATTACAGGTGGATATCGACC
mdtG_F:DARTE-QM-92_R:DARTE-QM-92	GTTTGTCACTACGTTAATCATCC	TCTGTACTGCTGTTGATCCCAA	242	23	22	39.1	45.5	GTTTGTCACTACGTTAATCATCCAGGTGGCGACGGGCTCAATTGCCCCCATTCTGACGCTGTATGTCCGCGAACTGGCGGGTAACGTCAGTAACGTCGCCTTTATCAGTGGCATGATCGCCTCGGTGCCAGGCGTGGCGGCTCTGCTAAGTGCACCACGACTCGGCAAACTTGGCGATCGAATCGGACCCGAAAAGATCCTGATTACAGCGCTGATCTTTTCTGTACTGCTGTTGATCCCAA
mdtC_F:DARTE-QM-87_R:DARTE-QM-87	ATCCAGACGGTTGACAGCATCC	GTTTCGCTGATTGGTACGTTTGC	245	22	23	54.5	47.8	ATCCAGACGGTTGACAGCATCCGGGCAAAATTACCGGAGTTGCAGGAAACCATTCCGGCGGCGATTGATCTGCAAATTGCCCAGGATCGCTCCCCCACCATTCGCGCCTCGCTGGAAGAAGTCGAGCAAACGCTGATTATCTCGGTGGCGCTGGTGATTCTGGTGGTGTTTTTATTCCTGCGCTCGGGTCGCGCCACTATTATTCCCGCCGTTTCGGTGCCGGTTTCGCTGATTGGTACGTTTGC
mdtM_F:DARTE-QM-104_R:DARTE-QM-104	CTGACGACGGATCTGATTCAGC	TGACGACCTCAATGACGCAGTT	233	22	22	54.5	50	CTGACGACGGATCTGATTCAGCCTGGCATCATTAACGTCGTGCGCGATTTTAATGCTGACGTCAGTCTTGCGCCGGCCTCGGTCAGTCTCTATCTGGCGGGCGGAATGGCGTTGCAATGGCTTCTGGGGCCGCTATCCGACAGGATTGGCCGCCGGCCAGTGCTGATTGCAGGGGCATTAATTTTTACTCTCGCCTGCGCGGCAACGCTGTTGACGACCTCAATGACGCAGTT
acrE_F:DARTE-QM-62_R:DARTE-QM-62	ATCATATTCTCTGCTGCGCTGC	GATCGATCCTGCCACTTATCAG	264	22	22	50	50	ATCATATTCTCTGCTGCGCTGCTGGCCGGTTGTAATGACCAGGGAGATACCCAGGCTCATGCCGGCGAGCCGCAAGTCACCGTCCATGTGGTCGAAACAGCGCCGCTAGCCGTAACGACCGAACTTCCCGGACGTACGTCCGCATTTCGCATTGCGGAGGTTCGCCCCCAGGTGAGCGGGATCGTGCTTAAAAGAAACTTCACCGAAGGTAGCGATGTAGAGGCCGGGCAGTCGCTCTATCAGATCGATCCTGCCACTTATCAG
PmrA_F:DARTE-QM-76_R:DARTE-QM-76	CTGATGGTGCTGGATTTAGGGC	GTTGGCAATCTGACGCTCAATATAG	271	22	25	54.5	44	CTGATGGTGCTGGATTTAGGGCTGCCCGATGAGGATGGCCTGCATTTCCTGACGCGAATCCGACAGAAAAAATATACCCTGCCGGTACTCATTCTGACCGCCCGCGATACGCTCAATGACCGCATTACCGGGCTGGATGTCGGCGCAGATGATTATCTGGTTAAACCCTTCGCCCTGGAGGAGCTGCACGCCCGCATCCGCGCGCTGCTGCGCCGCCATAATAACCAGGGTGAAAGTGAACTGACGGTTGGCAATCTGACGCTCAATATAG
mdtB_F:DARTE-QM-90_R:DARTE-QM-90	GATTTAACCATCGACACGCAGG	CAACGCCTGATTTCAACGATTTA	275	22	23	50	39.1	GATTTAACCATCGACACGCAGGTCAGCCGCACACAGTATCAGTTTACCCTGCAGGCCACGACGCTCGATGCGCTCAGCCACTGGGTGCCAAAACTGCAGAACGCGCTACAGTCGTTGCCACAGCTCTCTGAGGTAAGCAGCGACTGGCAAGATCGGGGATTAGCGGCCTGGGTGAATGTCGACCGCGACAGCGCCAGCCGTCTGGGTATCAGCATGGCGGATGTGGATAACGCGCTCTACAACGCGTTCGGACAACGCCTGATTTCAACGATTTA
Reference	TGATTTGCCATGAACTGCTG	GAAAACAACGGCAACGAAAG	298	20	20	45	45	TGATTTGCCATGAACTGCTGGAAAGCCCGATTCGCCATGAAGCGACCCATGAACGCGCGCTGCTGGAAAACACCATGATGATGGCGAACAGCCATGCGAACAACCATATTAACAGCGCGGATGCGCGCACCGAAGCGGATATTAACGCGCATTGGGAATTTGCGAACTATGCGAACGGCCTGATTAGCCGCTATGCGAACGGCATTAACTGCCATATTAACATTTGCCTGGAACGCATTTGCGAACGCCCGCATATTCTGTGCCTGGGCGCGAACGGCGAAAACAACGGCAACGAAAG
