## Supplemental Table 2 for "Diversity of Antibiotic Resistance genes and Transfer Elements-Quantitative Monitoring (DARTE-QM): a method for detection of antimicrobial resistance in environmental samples"

Class	Family	Gene	Target
16S	16S	16S	HM798937_1_1383
16S	16S	16S	LC124582_1_1424
16S	16S	16S	GQ927630_1_918
16S	16S	16S	FJ680748_1_1374
16S	16S	16S	FJ455902_1_1529
16S	16S	16S	KY355700_1_900
16S	16S	16S	KP308750_18552_19877
16S	16S	16S	MH337785_1
16S	16S	16S	AY779826_1_900
16S	16S	16S	FR685529_1_1448
16S	16S	16S	FJ365469_1_1342
16S	16S	16S	JQ278775_1_1454
16S	16S	16S	MH938429_1
16S	16S	16S	FJ363919_1_1352
16S	16S	16S	FJ516926_1_1472
16S	16S	16S	JN521105_1_1285
16S	16S	16S	KP090991_1_1467
16S	16S	16S	FJ716960_1_1550
16S	16S	16S	MH938447_1
16S	16S	16S	KT381382_1_900
16S	16S	16S	KY898052_1
16S	16S	16S	KY898059_1
16S	16S	16S	FPLP01012084_16_1433
16S	16S	16S	FJ478940_1_1496
16S	16S	16S	b0463
16S	16S	16S	SL1344_RS02425
Ref	Ref	Ref	Ref
aac	AAC(2')	AAC(2')-Ia	aac_2__-Ia_1_L06156
aac	AAC(2')	AAC(2')-Ib	aac_2__-Ib_1_U41471
aac	AAC(2')	AAC(2')-Ic	aac_2__-Ic_1_U72714
aac	AAC(2')	AAC(2')-Id	aac_2__-Id_1_U72743
aac	AAC(2')	AAC(2')-Ie	aac_2__-Ie_1_NC011896
aac	AAC(2')	AAC(2')-IIa	aac_2__-IIa_1_AB669090
aac	AAC(3)	AAC(3)-I	aac_3_-I_1_AJ877225
aac	AAC(3)	AAC(3)-Ia	aac_3_-Ia_1_X15852
aac	AAC(3)	AAC(3)-Ib	aac_3_-Ib_1_L06157
aac	AAC(3)	AAC(3)-Ib/AAC(6')-Ib''	aac_3_-Ib-aac_6__-Ib__1_AF355189
aac	AAC(3)	AAC(3)-Ic	aac_3_-Ic_1_AJ511268
aac	AAC(3)	AAC(3)-Id	aac_3_-Id_1_AB114632
aac	AAC(3)	AAC(3)-If	aac_3_-If_1_AY884051
aac	AAC(3)	AAC(3)-Ig	aac_3_-Ig_1_CP000282
aac	AAC(3)	AAC(3)-Ih	aac_3_-Ih_1_CP000490
aac	AAC(3)	AAC(3)-Ii	aac_3_-Ii_1_CP000356
aac	AAC(3)	AAC(3)-IIa	aac_3_-IIa_1_CP023555
aac	AAC(3)	AAC(3)-IIa	aac_3_-IIa_1_X51534
aac	AAC(3)	AAC(3)-IIb	aac_3_-IIb_1_M97172
aac	AAC(3)	AAC(3)-IIc	aac_3_-IIc_1_X54723
aac	AAC(3)	AAC(3)-IId	aac_3_-IId_1_EU022314
aac	AAC(3)	AAC(3)-IIe	aac_3_-IIe_1_EU022315
aac	AAC(3)	AAC(3)-IIIa	aac_3_-IIIa_1_X55652
aac	AAC(3)	AAC(3)-IIIb	aac_3_-IIIb_1_L06160
aac	AAC(3)	AAC(3)-IIIc	aac_3_-IIIc_1_L06161
aac	AAC(3)	AAC(3)-IVa	aac_3_-IVa_1_X01385
aac	AAC(3)	AAC(3)-IXa	aac_3_-IXa_1_M55427
aac	AAC(3)	AAC(3)-VIa	aac_3_-VIa_1_M88012
aac	AAC(3)	AAC(3)-VIIa	aac_3_-VIIa_1_M22999
aac	AAC(3)	AAC(3)-VIIIa	aac_3_-VIIIa_1_M55426
aac	AAC(3)	AAC(3)-Xa	aac_3_-Xa_1_AB028210
aac	AAC(6')	AAC(6')-29a	aac_6__-29a_1_AF263519
aac	AAC(6')	AAC(6')-29b	aac_6__-29b_1_AF263519
aac	AAC(6')	AAC(6')-Ib	aac_6__-30-aac_6__-Ib__1_AJ584652
aac	AAC(6')	AAC(6')-31	aac_6__-31_1_AM283489
aac	AAC(6')	AAC(6')-32	aac_6__-32_1_EF614235
aac	AAC(6')	AAC(6')-33	aac_6__-33_1_GQ337064
aac	AAC(6')	AAC(6')-APH(2'')	aac_6__-aph_2____1_KF652095
aac	AAC(6')	AAC(6')-APH(2'')	aac_6__-aph_2____1_M13771
aac	AAC(6')	AAC(6')-I30	aac_6__-I30_1_AY289608
aac	AAC(6')	AAC(6')-Ia	aac_6__-Ia_1_M18967
aac	AAC(6')	AAC(6')-Ia	aac_6__-Ia_2_M86913
aac	AAC(6')	AAC(6')-Iaa	aac_6__-Iaa_1_NC_003197
aac	AAC(6')	AAC(6')-Iad	aac_6__-Iad_1_AB119105
aac	AAC(6')	AAC(6')-Iae	aac_6__-Iae_1_AB104852
aac	AAC(6')	AAC(6')-Iaf	aac_6__-Iaf_1_AB462903
aac	AAC(6')	AAC(6')-Iag	aac_6__-Iag_1_AB472901
aac	AAC(6')	AAC(6')-Iai	aac_6__-Iai_1_EU886977
aac	AAC(6')	AAC(6')-Iaj	aac_6__-Iaj_1_AB709942
aac	AAC(6')	AAC(6')-Iak	aac_6__-Iak_1_AB894482
aac	AAC(6')	AAC(6')-Ian	aac_6__-Ian_1_AP014611
aac	AAC(6')	AAC(6')-Ib	aac_6__-Ib_1_M21682
aac	AAC(6')	AAC(6')-Ib	aac_6__-Ib_2_M23634
aac	AAC(6')	AAC(6')-Ib11	aac_6__-Ib-11_1_AY136758
aac	AAC(6')	AAC(6')-Ib-cr	aac_6__-Ib-cr_1_DQ303918
aac	AAC(6')	AAC(6')-Ib-cr	aac_6__-Ib-cr_2_EF636461
aac	AAC(6')	AAC(6')-Ib-Hangzhou	aac_6__-Ib-Hangzhou_1_FJ503047
aac	AAC(6')	AAC(6')-Ib-Suzhou	aac_6__-Ib-Suzhou_1_EU085533
aac	AAC(6')	AAC(6')-Ib3	aac_6__-Ib3_1_X60321
aac	AAC(6')	AAC(6')-Ic	aac_6__-Ic_1_M94066
aac	AAC(6')	AAC(6')-If	aac_6__-If_1_X55353
aac	AAC(6')	AAC(6')-Ig	aac_6__-Ig_1_L09246
aac	AAC(6')	AAC(6')-Ih	aac_6__-Ih_1_L29044
aac	AAC(6')	AAC(6')-Ih	aac_6__-Ih_2_KT778788
aac	AAC(6')	AAC(6')-IIa	aac_6__-IIa_1_M29695
aac	AAC(6')	AAC(6')-IIb	aac_6__-IIb_1_L06163
aac	AAC(6')	AAC(6')-IIc	aac_6__-IIc_1_NC_012555
aac	AAC(6')	AAC(6')-Iid	aac_6__-Iid_1_AJ584700
aac	AAC(6')	AAC(6')-Iih	aac_6__-Iih_1_AJ584701
aac	AAC(6')	AAC(6')-Ij	aac_6__-Ij_1_L29045
aac	AAC(6')	AAC(6')-Ik	aac_6__-Ik_1_L29510
aac	AAC(6')	AAC(6')-Il	aac_6__-Il_1_U13880
aac	AAC(6')	AAC(6')-Im	aac_6__-Im_1_AF337947
aac	AAC(6')	AAC(6')-Ip	aac_6__-Ip_1_Z54241
aac	AAC(6')	AAC(6')-Iq	aac_6__-Iq_1_AF047556
aac	AAC(6')	AAC(6')-Ir	aac_6__-Ir_1_AF031326
aac	AAC(6')	AAC(6')-Is	aac_6__-Is_1_AF031327
aac	AAC(6')	AAC(6')-Isa	aac_6__-Isa_1_AB116646
aac	AAC(6')	AAC(6')-It	aac_6__-It_1_AF031328
aac	AAC(6')	AAC(6')-Iu	aac_6__-Iu_1_AF031329
aac	AAC(6')	AAC(6')-Iv	aac_6__-Iv_1_AF031330
aac	AAC(6')	AAC(6')-Iw	aac_6__-Iw_1_AF031331
aac	AAC(6')	AAC(6')-Ix	aac_6__-Ix_1_AF031332
aac	AAC(6')	AAC(6')-Iz	aac_6__-Iz_1_AF140221
aac	AAC(6')	AAC(6')-Iz	aac_6__-Iz_2_AB971834
aac	AAC(6')	AAC(6')-Ib-cr	aac_6__Ib-cr_1_DQ303918
aac	AAC(6')	AAC(6')-Ib-cr	aac_6__Ib-cr_2_EF636461
aac	aacA	aacA43	aacA43_1_HQ247816
aad	aadA	aadA1	aadA1_2_FJ591054
aad	aadA	aadA1	aadA1_3_JQ414041
aad	aadA	aadA1	aadA1_4_JQ480156
aad	aadA	aadA1	aadA1_5_JX185132
aad	aadA	aadA10	aadA10_1_U37105
aad	aadA	aadA10	aadA10_2_AM087405
aad	aadA	aadA11	aadA11_1_AY144590
aad	aadA	aadA11	aadA11_2_AJ567827
aad	aadA	aadA12	aadA12_1_AY665771
aad	aadA	aadA13	aadA13_1_AY713504
aad	aadA	aadA13	aadA13_2_NC010643
aad	aadA	aadA14	aadA14_1_AJ884726
aad	aadA	aadA15	aadA15_1_DQ393783
aad	aadA	aadA16	aadA16_1_EU675686
aad	aadA	aadA17	aadA17_1_FJ460181
aad	aadA	aadA1b	aadA1b_1_M95287
aad	aadA	aadA2	aadA2_1_NC010870
aad	aadA	aadA2	aadA2_1_X68227
aad	aadA	aadA2	aadA2_2_JQ364967
aad	aadA	aadA21	aadA21_1_AY171244
aad	aadA	aadA22	aadA22_1_AM261837
aad	aadA	aadA23	aadA23_1_AJ809407
aad	aadA	aadA24	aadA24_1_AM711129
aad	aadA	aadA3	aadA3_1_AF047479
aad	aadA	aadA4	aadA4_1_Z50802
aad	aadA	aadA5	aadA5_1_AF137361
aad	aadA	aadA6	aadA6_1_AF140629
aad	aadA	aadA7	aadA7_1_AF224733
aad	aadA	aadA7	aadA7_2_AB114632
aad	aadA	aadA8	aadA8_1_AF326210
aad	aadA	aadA8b	aadA8b_1_AM040708
aad	aadA	aadA9	aadA9_1_AJ420072
aad	aadD	aadD	aadD_1_AF181950
aad	aadD	aadD	aadD_2_M19465
aad	aadE-Cc	aadE-Cc	aadE-Cc_1_CP013733
aad	aadK	aadK	aadK_1_M26879
amp	ampH	ampH	ampH_1_AJ276031
amp	ampH	ampH	ampH_2_HQ586946
amp	ampS	ampS	ampS_1_X80276
ant	ANT(2'')	ANT(2'')-Ia	ant_2___-Ia_1_X04555
ant	ANT(2'')	ANT(2'')-Ia	ant_2___-Ia_10_HM367617
ant	ANT(2'')	ANT(2'')-Ia	ant_2___-Ia_11_HM367620
ant	ANT(2'')	ANT(2'')-Ia	ant_2___-Ia_12_HQ880250
ant	ANT(2'')	ANT(2'')-Ia	ant_2___-Ia_13_DQ176450
ant	ANT(2'')	ANT(2'')-Ia	ant_2___-Ia_14_DQ266447
ant	ANT(2'')	ANT(2'')-Ia	ant_2___-Ia_15_EF205594
ant	ANT(2'')	ANT(2'')-Ia	ant_2___-Ia_16_HQ386848
ant	ANT(2'')	ANT(2'')-Ia	ant_2___-Ia_17_JTTZ01000034
ant	ANT(2'')	ANT(2'')-Ia	ant_2___-Ia_18_M86913
ant	ANT(2'')	ANT(2'')-Ia	ant_2___-Ia_19_GQ466184
ant	ANT(2'')	ANT(2'')-Ia	ant_2___-Ia_2_JF826500
ant	ANT(2'')	ANT(2'')-Ia	ant_2___-Ia_20_AY139599
ant	ANT(2'')	ANT(2'')-Ia	ant_2___-Ia_3_X74412
ant	ANT(2'')	ANT(2'')-Ia	ant_2___-Ia_4_AF458082
ant	ANT(2'')	ANT(2'')-Ia	ant_2___-Ia_5_AY139594
ant	ANT(2'')	ANT(2'')-Ia	ant_2___-Ia_6_AJ871915
ant	ANT(2'')	ANT(2'')-Ia	ant_2___-Ia_7_DQ018384
ant	ANT(2'')	ANT(2'')-Ia	ant_2___-Ia_8_AY920928
ant	ANT(2'')	ANT(2'')-Ia	ant_2___-Ia_9_HM367610
ant	ANT(3'')	ANT(3'')-Ia	ant_3___-Ia_1_X02340
ant	ANT(3'')	ANT(3'')-Ih-aac_6__-IId	ant_3___-Ih-aac_6__-IId_1_AF453998
ant	ANT(4')	ANT(4')-Ib	ant_4__-Ib_1_AJ506108
ant	ANT(4')	ANT(4')-IIa	ant_4__-IIa_1_M98270
ant	ANT(4')	ANT(4')-IIb	ant_4__-IIb_1_AY114142
ant	ANT(6)	ANT(6)-Ia	ant_6_-Ia_1_AF330699
ant	ANT(6)	ANT(6)-Ia	ant_6_-Ia_2_KF421157
ant	ANT(6)	ANT(6)-Ia	ant_6_-Ia_3_KF864551
ant	ANT(6)	ANT(6)-Ia	ant_6_-Ia_5_AB247327
ant	ANT(6)	ANT(6)-Ib	ant_6_-Ib_1_FN594949
aph	APH(2'')	APH(2'')-Ia	aph_2___-Ia_2_AP009486
aph	APH(2'')	APH(2'')-Ia	aph_2___-Ia_3_AJ536195
aph	APH(2'')	APH(2'')-Ib	aph_2___-Ib_1_AF337947
aph	APH(2'')	APH(2'')-Ib	aph_2___-Ib_2_AF207840
aph	APH(2'')	APH(2'')-Ib	aph_2___-Ib_3_KF652098
aph	APH(2'')	APH(2'')-Ic	aph_2___-Ic_1_U51479
aph	APH(2'')	APH(2'')-Id	aph_2___-Id_1_AF016483
aph	APH(2'')	APH(2'')-Ie	aph_2___-Ie_1_AY743255
aph	APH(2'')	APH(2'')-If	aph_2___-If_1_KF652097
aph	APH(2'')	APH(2'')-If	aph_2___-If_1_KF652097
aph	APH(2'')	APH(2'')-If	aph_2___-If_2_AY701528
aph	APH(2'')	APH(2'')-Ig	aph_2___-Ig_1_CP004067
aph	APH(2'')	APH(2'')-Ih	aph_2___-Ih_1_KF652096
aph	APH(2'')	APH(2'')-Ih	aph_2___-Ih_1_KF652096
aph	APH(3'')	APH(3'')-Ia	aph_3___-Ia_1_X53527
aph	APH(3'')	APH(3'')-Ia	aph_3___-Ia_2_AP009493
aph	APH(3'')	APH(3'')-Ia	aph_3___-Ia_3_M37378
aph	APH(3'')	APH(3'')-Ib	aph_3___-Ib_1_M28829
aph	APH(3'')	APH(3'')-Ib	aph_3___-Ib_1_M28829
aph	APH(3'')	APH(3'')-Ib	aph_3___-Ib_2_AF024602
aph	APH(3'')	APH(3'')-Ib	aph_3___-Ib_2_AF024602
aph	APH(3'')	APH(3'')-Ib	aph_3___-Ib_3_AF321550
aph	APH(3'')	APH(3'')-Ib	aph_3___-Ib_3_AF321550
aph	APH(3'')	APH(3'')-Ib	aph_3___-Ib_4_AF313472
aph	APH(3'')	APH(3'')-Ib	aph_3___-Ib_5_AF321551
aph	APH(3'')	APH(3'')-Ic	aph_3___-Ic_1_DQ336355
aph	APH(3'')	APH(3')-Ia	aph_3__-Ia_1_V00359
aph	APH(3'')	APH(3')-Ia	aph_3__-Ia_10_EU855787
aph	APH(3'')	APH(3')-Ia	aph_3__-Ia_2_EU287476
aph	APH(3'')	APH(3')-Ia	aph_3__-Ia_3_EF015636
aph	APH(3'')	APH(3')-Ia	aph_3__-Ia_4_AF498082
aph	APH(3'')	APH(3')-Ia	aph_3__-Ia_5_AP004237
aph	APH(3'')	APH(3')-Ia	aph_3__-Ia_6_L05392
aph	APH(3'')	APH(3')-Ia	aph_3__-Ia_7_X62115
aph	APH(3'')	APH(3')-Ia	aph_3__-Ia_8_Y00452
aph	APH(3'')	APH(3')-Ia	aph_3__-Ia_9_EU722351
aph	APH(3'')	APH(3')-Ib	aph_3__-Ib_1_M20305
aph	APH(3'')	APH(3')-Id	aph_3__-Id_1_Z48231
aph	APH(3'')	APH(3')-IIa	aph_3__-IIa_1_X57709
aph	APH(3'')	APH(3')-IIa	aph_3__-IIa_2_V00618
aph	APH(3'')	APH(3')-IIb	aph_3__-IIb_1_X90856
aph	APH(3'')	APH(3')-IIb	aph_3__-IIb_2_CP006832
aph	APH(3'')	APH(3')-IIc	aph_3__-IIc_1_AM743169
aph	APH(3'')	APH(3')-III	aph_3__-III_1_M26832
aph	APH(3'')	APH(3')-IIIa	aph_3__-IIIa_1_AF330699
aph	APH(3'')	APH(3')-IIIa	aph_3__-IIIa_2_AJ490186
aph	APH(3'')	APH(3')-IIIa	aph_3__-IIIa_3_AB247327
aph	APH(3'')	APH(3')-IV	aph_3__-IV_1_X03364
aph	APH(3'')	APH(3')-IX	aph_3__-IX_1_APPN01000061
aph	APH(3'')	APH(3')-Va	aph_3__-Va_1_K00432
aph	APH(3'')	APH(3')-Va	aph_3__-Va_2_AB211959
aph	APH(3'')	APH(3')-Vb	aph_3__-Vb_1_M22126
aph	APH(3'')	APH(3')-Vb	aph_3__-Vb_2_AJ744850
aph	APH(3'')	APH(3')-Vc	aph_3__-Vc_1_S81599
aph	APH(3'')	APH(3')-VI	aph_3__-VI_1_KC170992
aph	APH(3'')	APH(3')-VI	aph_3__-VI_2_APPJ01000012
aph	APH(3'')	APH(3')-VIa	aph_3__-VIa_1_X07753
aph	APH(3'')	APH(3')-VIb	aph_3__-VIb_1_AJ627643
aph	APH(3'')	APH(3')-VIIa	aph_3__-VIIa_1_M29953
aph	APH(3'')	APH(3')-VIII	aph_3__-VIII_1_ATGI01000028
aph	APH(3'')	APH(3')-VIj	aph_3__-VIj_1_KU922928
aph	APH(3'')	APH(3')-XV	aph_3__-XV_1_Y18050
aph	APH(3'')	APH(3')-XV	aph_3__-XV_2_GQ626879
aph	APH(3'')	APH(3')-XV	aph_3__-XV_3_EU165039
aph	APH(4)	APH(4)-Ia	aph_4_-Ia_1_V01499
aph	APH(4)	APH(4)-Ib	aph_4_-Ib_1_X03615
aph	APH(6)	APH(6)-Ia	aph_6_-Ia_1_AY971801
aph	APH(6)	APH(6)-Ia	aph_6_-Ia_2_Y00459
aph	APH(6)	APH(6)-Ib	aph_6_-Ib_1_X05648
aph	APH(6)	APH(6)-Ic	aph_6_-Ic_1_X01702
aph	APH(6)	APH(6)-Id	aph_6_-Id_1_M28829
aph	APH(6)	APH(6)-Id	aph_6_-Id_1_M28829
aph	APH(6)	APH(6)-Id	aph_6_-Id_2_AF024602
aph	APH(6)	APH(6)-Id	aph_6_-Id_3_AB109805
aph	APH(6)	APH(6)-Id	aph_6_-Id_4_CP000971
aph	APH(6)	APH(6)-Id	aph_6_-Id_5_18676889
aph	APH(7'')	APH(7'')-Ia	aph_7___-Ia_1_X03615
aph	APH(9)	APH(9)-Ia	aph_9_-Ia_1_U94857
aph	APH(9)	APH(9)-Ia	aph_9_-Ia_2_CR628337
aph	APH(9)	APH(9)-Ib	aph_9_-Ib_1_U70376
arm	armA	armA	armA_1_AY220558
arr	ARR-2	ARR-2	ARR-2_1_HQ141279
arr	ARR-3	ARR-3	ARR-3_1_JF806499
arr	ARR-3	ARR-3	ARR-3_4_FM207631
arr	ARR-4	ARR-4	ARR-4_1_EF660562
arr	ARR-5	ARR-5	ARR-5_1_EF660563
arr	ARR-6	ARR-6	ARR-6_1_FM955585
arr	ARR-6	ARR-6	ARR-6_2_FM897214
arr	ARR-6	ARR-6	ARR-6_3_JF922883
arr	ARR-7	ARR-7	ARR-7_1_FN397623
bla	blaA	blaA	blaA_1_DQ424965
bla	blaA	blaA	blaA_2_AY954728
bla	ACC	ACC-1	blaACC-1_2_AM939420
bla	ACC	ACC-2	blaACC-2_1_AF180952
bla	ACC	ACC-3	blaACC-3_1_AF180958
bla	ACC	ACC-4	blaACC-4_1_GU256641
bla	ACI	ACI-1	blaACI-1_1_AJ007350
bla	ACT	ACT-1	blaACT-1_1_U58495
bla	ACT	ACT-10	blaACT-10_1_JN848330
bla	ACT	ACT-12	blaACT-12_1_JX440355
bla	ACT	ACT-14	blaACT-14_1_JX440354
bla	ACT	ACT-15	blaACT-15_1_JX440356
bla	ACT	ACT-16	blaACT-16_1_AB737978
bla	ACT	ACT-2	blaACT-2_1_AM076977
bla	ACT	ACT-3	blaACT-3_1_EF125013
bla	ACT	ACT-4	blaACT-4_2_AJ311172
bla	ACT	ACT-5	blaACT-5_1_FJ237369
bla	ACT	ACT-6	blaACT-6_1_FJ237366
bla	ACT	ACT-7	blaACT-7_1_FJ237368
bla	ACT	ACT-9	blaACT-9_1_HQ693810
bla	ADC	ADC-25	blaADC-25_1_EF016355
bla	AER	AER-1	blaAER-1_1_U14748
bla	AST	AST-1	blaAST-1_1_AF279904
bla	BlaB	BlaB-10	blaB-10_1_AY348325
bla	BlaB	Blab-11	blaB-11_1_AY348326
bla	BlaB	Blab-12	blaB-12_1_EF595958
bla	BlaB	Blab-13	blaB-13_1_EF595959
bla	BlaB	Blab-14	blaB-14_1_JN635697
bla	BlaB	Blab-2	blaB-2_1_AF189300
bla	BlaB	Blab-3	blaB-3_1_AF189301
bla	BlaB	Blab-3	blaB-3_2_AF189299
bla	BlaB	Blab-5	blaB-5_1_AF189303
bla	BlaB	Blab-6	blaB-6_1_AF189302
bla	BlaB	Blab-7	blaB-7_1_AF189304
bla	BlaB	Blab-8	blaB-8_1_AF189305
bla	BlaB	Blab-9	blaB-9_1_AY348324
bla	BEL	BEL-1	blaBEL-1_1_DQ089809
bla	BEL	BEL-2	blaBEL-2_1_FJ666063
bla	BEL	BEL-3	blaBEL-3_1_GQ202694
bla	BEL	BES-1	blaBES-1_1_AF234999
bla	BIC	BIC-1	blaBIC-1_1_GQ260093
bla	BIL	BIL-1	blaBIL-1_1_X74512
bla	BKC	BKC-1	blaBKC-1_1_KP689347
bla	BRO	BRO-1	blaBRO-1_1_Z54180
bla	BRO	BRO-2	blaBRO-2_1_Z54181
bla	CARB	CARB-1	blaCARB-1_1_AF313471
bla	CARB	CARB-10	blaCARB-10_1_EU850412
bla	CARB	CARB-11	blaCARB-11_1_AY008290
bla	CARB	CARB-12	blaCARB-12_1_D13210
bla	CARB	CARB-2	blaCARB-2_1_M69058
bla	CARB	CARB-3	blaCARB-3_1_S46063
bla	CARB	CARB-4	blaCARB-4_1_U14749
bla	CARB	CARB-47	blaCARB-47_1_NG050564
bla	CARB	CARB-48	blaCARB-48_1_NG050604
bla	CARB	CARB-5	blaCARB-5_1_AF135373
bla	CARB	CARB-6	blaCARB-6_1_AF030945
bla	CARB	CARB-7	blaCARB-7_1_AF409092
bla	CARB	CARB-8	blaCARB-8_1_AY178993
bla	CARB	CARB-9	blaCARB-9_1_AY248038
bla	CEPH	CEPH-A3	blaCEPH-A3_1_AY112998
bla	CFE	CFE-1	blaCFE-1_1_AB107899
bla	CGB	CGB-1	blaCGB-1_1_EF672680
bla	CKO	CKO-1	blaCKO-1_1_AF477396
bla	CME	CME-1	blaCME-1_1_AJ006275
bla	CMG	CMG	blaCMG_1_AY265892
bla	CMH	CMH-3	blaCMH-3_1_KX192165
bla	CMY	CMY-1	blaCMY-1_1_X92508
bla	CMY	CMY-10	blaCMY-10_1_AF373218
bla	CMY	CMY-104	blaCMY-104_1_KF150216
bla	CMY	CMY-11	blaCMY-11_1_AF381626
bla	CMY	CMY-110	blaCMY-110_1_AB872957
bla	CMY	CMY-12	blaCMY-12_1_Y16785
bla	CMY	CMY-13	blaCMY-13_1_AY339625
bla	CMY	CMY-14	blaCMY-14_1_EU600193
bla	CMY	CMY-14	blaCMY-14_2_AJ555825
bla	CMY	CMY-15	blaCMY-15_1_AJ555823
bla	CMY	CMY-16	blaCMY-16_1_FM995219
bla	CMY	CMY-16	blaCMY-16_2_FJ855437
bla	CMY	CMY-17	blaCMY-17_1_AY513266
bla	CMY	CMY-18	blaCMY-18_1_AY743434
bla	CMY	CMY-19	blaCMY-19_1_AB194410
bla	CMY	CMY-2	blaCMY-2_1_X91840
bla	CMY	CMY-20	blaCMY-20_1_AY960293
bla	CMY	CMY-21	blaCMY-21_1_DQ139328
bla	CMY	CMY-22	blaCMY-22_1_DQ256079
bla	CMY	CMY-23	blaCMY-23_1_DQ438952
bla	CMY	CMY-24	blaCMY-24_1_EF415650
bla	CMY	CMY-25	blaCMY-25_1_EU515249
bla	CMY	CMY-26	blaCMY-26_1_AB300358
bla	CMY	CMY-27	blaCMY-27_1_EU515250
bla	CMY	CMY-28	blaCMY-28_1_EF561644
bla	CMY	CMY-29	blaCMY-29_1_EF685371
bla	CMY	CMY-3	blaCMY-3_1_Y16783
bla	CMY	CMY-30	blaCMY-30_1_EF685372
bla	CMY	CMY-31	blaCMY-31_1_EU331425
bla	CMY	CMY-32	blaCMY-32_1_EU496815
bla	CMY	CMY-33	blaCMY-33_1_EU496816
bla	CMY	CMY-34	blaCMY-34_1_EF394370
bla	CMY	CMY-35	blaCMY-35_1_EF394371
bla	CMY	CMY-36	blaCMY-36_1_EU331426
bla	CMY	CMY-37	blaCMY-37_1_AB280919
bla	CMY	CMY-38	blaCMY-38_1_AM931008
bla	CMY	CMY-39	blaCMY-39_1_HM565135
bla	CMY	CMY-4	blaCMY-4_1_Y15130
bla	CMY	CMY-4	blaCMY-4_2_AF420597
bla	CMY	CMY-4	blaCMY-4_3_HQ267531
bla	CMY	CMY-40	blaCMY-40_1_EU515251
bla	CMY	CMY-41	blaCMY-41_1_AB429270
bla	CMY	CMY-42	blaCMY-42_1_HM146927
bla	CMY	CMY-43	blaCMY-43_1_HQ267530
bla	CMY	CMY-44	blaCMY-44_1_FJ437066
bla	CMY	CMY-45	blaCMY-45_1_FN546177
bla	CMY	CMY-46	blaCMY-46_1_FN556186
bla	CMY	CMY-47	blaCMY-47_1_HM046998
bla	CMY	CMY-48	blaCMY-48_1_HM569226
bla	CMY	CMY-49	blaCMY-49_1_GQ402541
bla	CMY	CMY-5	blaCMY-5_1_Y17716
bla	CMY	CMY-51	blaCMY-51_1_JQ733571
bla	CMY	CMY-53	blaCMY-53_1_HQ336940
bla	CMY	CMY-54	blaCMY-54_1_HM544039
bla	CMY	CMY-55	blaCMY-55_1_HM544040
bla	CMY	CMY-56	blaCMY-56_1_HQ322613
bla	CMY	CMY-57	blaCMY-57_1_HQ285243
bla	CMY	CMY-58	blaCMY-58_1_HQ185697
bla	CMY	CMY-59	blaCMY-59_2_AB587082
bla	CMY	CMY-6	blaCMY-6_1_AJ011293
bla	CMY	CMY-60	blaCMY-60_1_JF460794
bla	CMY	CMY-61	blaCMY-61_1_JF460795
bla	CMY	CMY-62	blaCMY-62_1_JF460796
bla	CMY	CMY-63	blaCMY-63_1_HQ650104
bla	CMY	CMY-64	blaCMY-64_1_HQ832678
bla	CMY	CMY-65	blaCMY-65_1_JF780936
bla	CMY	CMY-66	blaCMY-66_1_JN714478
bla	CMY	CMY-67	blaCMY-67_1_JQ711185
bla	CMY	CMY-68	blaCMY-68_1_JN714480
bla	CMY	CMY-69	blaCMY-69_1_JX049132
bla	CMY	CMY-7	blaCMY-7_1_AY324388
bla	CMY	CMY-70	blaCMY-70_1_JX440350
bla	CMY	CMY-71	blaCMY-71_1_JQ711184
bla	CMY	CMY-72	blaCMY-72_1_JX440352
bla	CMY	CMY-73	blaCMY-73_1_GQ351345
bla	CMY	CMY-74	blaCMY-74_1_JX440349
bla	CMY	CMY-75	blaCMY-75_1_JQ733572
bla	CMY	CMY-76	blaCMY-76_1_JQ733573
bla	CMY	CMY-77	blaCMY-77_1_JX440353
bla	CMY	CMY-78	blaCMY-78_1_JQ733575
bla	CMY	CMY-79	blaCMY-79_1_JQ733576
bla	CMY	CMY-8	blaCMY-8_1_EF382672
bla	CMY	CMY-8	blaCMY-8_2_DQ094251
bla	CMY	CMY-80	blaCMY-80_1_JQ733577
bla	CMY	CMY-81	blaCMY-81_1_JQ733578
bla	CMY	CMY-83	blaCMY-83_1_JX440351
bla	CMY	CMY-84	blaCMY-84_1_JQ733579
bla	CMY	CMY-87	blaCMY-87_1_AB699171
bla	CMY	CMY-9	blaCMY-9_1_AB061794
bla	CMY	CMY-94	blaCMY-94_1_JX514368
bla	CMY	CMY-95	blaCMY-95_1_JX514369
bla	CMY	CMY-98	blaCMY-98_1_KC603538
bla	CMY	CMY-99	blaCMY-99_1_KF305673
bla	CTX-M	CTX-M-1	blaCTX-M-1_4_AJ416342
bla	CTX-M	CTX-M-1	blaCTX-M-1_6_DQ915955
bla	CTX-M	CTX-M-10	blaCTX-M-10_1_AY598759
bla	CTX-M	CTX-M-100	blaCTX-M-100_1_FR682582
bla	CTX-M	CTX-M-101	blaCTX-M-101_1_HQ398214
bla	CTX-M	CTX-M-102	blaCTX-M-102_1_HQ398215
bla	CTX-M	CTX-M-103	blaCTX-M-103_1_HG423149
bla	CTX-M	CTX-M-104	blaCTX-M-104_1_HQ833652
bla	CTX-M	CTX-M-105	blaCTX-M-105_1_HQ833651
bla	CTX-M	CTX-M-106	blaCTX-M-106_1_HQ913565
bla	CTX-M	CTX-M-11	blaCTX-M-11_1_AJ310929
bla	CTX-M	CTX-M-110	blaCTX-M-110_1_JF274242
bla	CTX-M	CTX-M-111	blaCTX-M-111_1_JF274243
bla	CTX-M	CTX-M-112	blaCTX-M-112_1_JF274246
bla	CTX-M	CTX-M-113	blaCTX-M-113_1_JF274247
bla	CTX-M	CTX-M-114	blaCTX-M-114_1_GQ351346
bla	CTX-M	CTX-M-116	blaCTX-M-116_1_JF966749
bla	CTX-M	CTX-M-117	blaCTX-M-117_1_JN227085
bla	CTX-M	CTX-M-12	blaCTX-M-12_1_DQ821704
bla	CTX-M	CTX-M-121	blaCTX-M-121_1_JN790862
bla	CTX-M	CTX-M-123	blaCTX-M-123_1_JN790864
bla	CTX-M	CTX-M-124	blaCTX-M-124_1_JQ429324
bla	CTX-M	CTX-M-125	blaCTX-M-125_1_JQ724542
bla	CTX-M	CTX-M-126	blaCTX-M-126_1_AB703103
bla	CTX-M	CTX-M-129	blaCTX-M-129_1_JX017364
bla	CTX-M	CTX-M-13	blaCTX-M-13_2_AF252623
bla	CTX-M	CTX-M-130	blaCTX-M-130_1_JX017365
bla	CTX-M	CTX-M-131	blaCTX-M-131_1_JN969893
bla	CTX-M	CTX-M-132	blaCTX-M-132_1_JX313020
bla	CTX-M	CTX-M-134	blaCTX-M-134_1_JX896165
bla	CTX-M	CTX-M-136	blaCTX-M-136_1_KC351754
bla	CTX-M	CTX-M-139	blaCTX-M-139_1_KC107824
bla	CTX-M	CTX-M-14	blaCTX-M-14_1_AF252622
bla	CTX-M	CTX-M-14	blaCTX-M-14_5_AJ416341
bla	CTX-M	CTX-M-142	blaCTX-M-142_1_KF240809
bla	CTX-M	CTX-M-147	blaCTX-M-147_1_KF513180
bla	CTX-M	CTX-M-14b	blaCTX-M-14b_1_DQ359215
bla	CTX-M	CTX-M-14b	blaCTX-M-14b_4_EU274579
bla	CTX-M	CTX-M-15	blaCTX-M-15_23_DQ302097
bla	CTX-M	CTX-M-15	blaCTX-M-15_64_FJ815288
bla	CTX-M	CTX-M-15	blaCTX-M-15_70_FJ815277
bla	CTX-M	CTX-M-16	blaCTX-M-16_1_AY029068
bla	CTX-M	CTX-M-17	blaCTX-M-17_1_AY033516
bla	CTX-M	CTX-M-17	blaCTX-M-17_2_AF454633
bla	CTX-M	CTX-M-19	blaCTX-M-19_1_AF325134
bla	CTX-M	CTX-M-2	blaCTX-M-2_1_EU622041
bla	CTX-M	CTX-M-20	blaCTX-M-20_1_AJ416344
bla	CTX-M	CTX-M-21	blaCTX-M-21_1_AJ416346
bla	CTX-M	CTX-M-22	blaCTX-M-22_1_HM470254
bla	CTX-M	CTX-M-22	blaCTX-M-22_3_EU376964
bla	CTX-M	CTX-M-23	blaCTX-M-23_1_AF488377
bla	CTX-M	CTX-M-24	blaCTX-M-24_1_EU921824
bla	CTX-M	CTX-M-24	blaCTX-M-24_2_EF570050
bla	CTX-M	CTX-M-24	blaCTX-M-24_8_EF374096
bla	CTX-M	CTX-M-25	blaCTX-M-25_1_AF518567
bla	CTX-M	CTX-M-26	blaCTX-M-26_1_AY455830
bla	CTX-M	CTX-M-27	blaCTX-M-27_1_EU916273
bla	CTX-M	CTX-M-28	blaCTX-M-28_6_AJ549244
bla	CTX-M	CTX-M-29	blaCTX-M-29_1_AY267213
bla	CTX-M	CTX-M-3	blaCTX-M-3_2_EF437434
bla	CTX-M	CTX-M-3	blaCTX-M-3_8_EF382672
bla	CTX-M	CTX-M-30	blaCTX-M-30_1_AY292654
bla	CTX-M	CTX-M-31	blaCTX-M-31_1_AJ567481
bla	CTX-M	CTX-M-32	blaCTX-M-32_2_AM420303
bla	CTX-M	CTX-M-33	blaCTX-M-33_1_AY238472
bla	CTX-M	CTX-M-34	blaCTX-M-34_1_AY515297
bla	CTX-M	CTX-M-35	blaCTX-M-35_1_AB176534
bla	CTX-M	CTX-M-36	blaCTX-M-36_1_AB177384
bla	CTX-M	CTX-M-37	blaCTX-M-37_2_FN813246
bla	CTX-M	CTX-M-38	blaCTX-M-38_1_AY822595
bla	CTX-M	CTX-M-39	blaCTX-M-39_1_AY954516
bla	CTX-M	CTX-M-4	blaCTX-M-4_1_Y14156
bla	CTX-M	CTX-M-40	blaCTX-M-40_1_AY750914
bla	CTX-M	CTX-M-41	blaCTX-M-41_1_DQ023162
bla	CTX-M	CTX-M-42	blaCTX-M-42_1_DQ061159
bla	CTX-M	CTX-M-43	blaCTX-M-43_1_DQ102702
bla	CTX-M	CTX-M-44	blaCTX-M-44_1_D37830
bla	CTX-M	CTX-M-45	blaCTX-M-45_1_D89862
bla	CTX-M	CTX-M-46	blaCTX-M-46_1_AY847147
bla	CTX-M	CTX-M-47	blaCTX-M-47_1_AY847143
bla	CTX-M	CTX-M-48	blaCTX-M-48_1_AY847144
bla	CTX-M	CTX-M-49	blaCTX-M-49_1_AY847145
bla	CTX-M	CTX-M-5	blaCTX-M-5_6_AF286192
bla	CTX-M	CTX-M-5	blaCTX-M-5_8_AJ005045
bla	CTX-M	CTX-M-50	blaCTX-M-50_1_AY847146
bla	CTX-M	CTX-M-51	blaCTX-M-51_1_DQ211987
bla	CTX-M	CTX-M-52	blaCTX-M-52_1_GU125667
bla	CTX-M	CTX-M-53	blaCTX-M-53_1_DQ268764
bla	CTX-M	CTX-M-54	blaCTX-M-54_1_DQ303459
bla	CTX-M	CTX-M-55	blaCTX-M-55_2_GQ456159
bla	CTX-M	CTX-M-56	blaCTX-M-56_1_EF374097
bla	CTX-M	CTX-M-58	blaCTX-M-58_1_EF210159
bla	CTX-M	CTX-M-59	blaCTX-M-59_1_EU622856
bla	CTX-M	CTX-M-6	blaCTX-M-6_1_AJ005044
bla	CTX-M	CTX-M-60	blaCTX-M-60_1_AM411407
bla	CTX-M	CTX-M-61	blaCTX-M-61_1_EF219142
bla	CTX-M	CTX-M-62	blaCTX-M-62_1_EF219134
bla	CTX-M	CTX-M-63	blaCTX-M-63_1_EU660216
bla	CTX-M	CTX-M-64	blaCTX-M-64_1_GQ456156
bla	CTX-M	CTX-M-65	blaCTX-M-65_11_FJ907380
bla	CTX-M	CTX-M-65	blaCTX-M-65_2_GQ456158
bla	CTX-M	CTX-M-66	blaCTX-M-66_1_EF576988
bla	CTX-M	CTX-M-67	blaCTX-M-67_1_EF581888
bla	CTX-M	CTX-M-68	blaCTX-M-68_1_EU177100
bla	CTX-M	CTX-M-69	blaCTX-M-69_1_EU402393
bla	CTX-M	CTX-M-71	blaCTX-M-71_1_FJ815436
bla	CTX-M	CTX-M-72	blaCTX-M-72_1_AY847148
bla	CTX-M	CTX-M-74	blaCTX-M-74_1_GQ149243
bla	CTX-M	CTX-M-75	blaCTX-M-75_1_GQ149244
bla	CTX-M	CTX-M-76	blaCTX-M-76_1_AM982520
bla	CTX-M	CTX-M-77	blaCTX-M-77_1_AM982521
bla	CTX-M	CTX-M-78	blaCTX-M-78_1_AM982522
bla	CTX-M	CTX-M-79	blaCTX-M-79_1_GU125666
bla	CTX-M	CTX-M-8	blaCTX-M-8_1_AF189721
bla	CTX-M	CTX-M-80	blaCTX-M-80_1_EU202673
bla	CTX-M	CTX-M-81	blaCTX-M-81_1_EU136031
bla	CTX-M	CTX-M-82	blaCTX-M-82_1_DQ256091
bla	CTX-M	CTX-M-83	blaCTX-M-83_1_FJ214366
bla	CTX-M	CTX-M-84	blaCTX-M-84_1_FJ214367
bla	CTX-M	CTX-M-85	blaCTX-M-85_1_FJ214368
bla	CTX-M	CTX-M-86	blaCTX-M-86_1_FJ214369
bla	CTX-M	CTX-M-87	blaCTX-M-87_1_EU545409
bla	CTX-M	CTX-M-88	blaCTX-M-88_1_FJ873739
bla	CTX-M	CTX-M-89	blaCTX-M-89_1_FJ966096
bla	CTX-M	CTX-M-89	blaCTX-M-89_2_FJ971899
bla	CTX-M	CTX-M-9	blaCTX-M-9_1_AF174129
bla	CTX-M	CTX-M-9	blaCTX-M-9_7_AJ416345
bla	CTX-M	CTX-M-90	blaCTX-M-90_1_FJ907381
bla	CTX-M	CTX-M-91	blaCTX-M-91_1_GQ870432
bla	CTX-M	CTX-M-92	blaCTX-M-92_1_GU127598
bla	CTX-M	CTX-M-93	blaCTX-M-93_1_HQ166709
bla	CTX-M	CTX-M-94	blaCTX-M-94_1_HM167760
bla	CTX-M	CTX-M-95	blaCTX-M-95_1_FN813245
bla	CTX-M	CTX-M-96	blaCTX-M-96_1_AJ704396
bla	CTX-M	CTX-M-97	blaCTX-M-97_1_HM776707
bla	CTX-M	CTX-M-98	blaCTX-M-98_1_HM755448
bla	CTX-M	CTX-M-99	blaCTX-M-99_1_HM803271
bla	DES	DES-1	blaDES-1_1_AF426161
bla	DHA	DHA-1	blaDHA-1_1_Y16410
bla	DHA	DHA-2	blaDHA-2_1_AF259520
bla	DHA	DHA-3	blaDHA-3_1_AY494945
bla	DHA	DHA-5	blaDHA-5_1_JF273491
bla	DHA	DHA-6	blaDHA-6_1_HQ322612
bla	DHA	DHA-7	blaDHA-7_1_HQ456945
bla	DIM	DIM-1	blaDIM-1_1_GU323019
bla	EBR	EBR-1	blaEBR-1_1_AF416700
bla	ERP	ERP-1	blaERP-1_1_AY077733
bla	FAR	FAR-1	blaFAR-1_1_AF024601
bla	FONA	FONA-1	blaFONA-1_1_AJ251239
bla	FONA	FONA-2	blaFONA-2_1_AJ251240
bla	FONA	FONA-3	blaFONA-3_1_AJ251241
bla	FONA	FONA-4	blaFONA-4_1_AJ251242
bla	FONA	FONA-5	blaFONA-5_1_AJ251243
bla	FONA	FONA-6	blaFONA-6_1_AJ251244
bla	FOX	FOX-1	blaFOX-1_1_X77455
bla	FOX	FOX-10	blaFOX-10_1_JX049131
bla	FOX	FOX-2	blaFOX-2_1_Y10282
bla	FOX	FOX-3	blaFOX-3_1_Y11068
bla	FOX	FOX-4	blaFOX-4_1_AJ277535
bla	FOX	FOX-5	blaFOX-5_1_AY007369
bla	FOX	FOX-6	blaFOX-6_1_AY034848
bla	FOX	FOX-7	blaFOX-7_1_AJ703796
bla	FOX	FOX-8	blaFOX-8_1_HM565917
bla	FOX	FOX-9	blaFOX-9_1_JF896803
bla	FRI	FRI-1	blaFRI-1_1_KT192551
bla	GES	GES-1	blaGES-1_1_HQ170511
bla	GES	GES-10	blaGES-10_1_FJ820124
bla	GES	GES-11	blaGES-11_1_FJ854362
bla	GES	GES-12	blaGES-12_1_FN554543
bla	GES	GES-13	blaGES-13_1_GU169702
bla	GES	GES-14	blaGES-14_1_GU207844
bla	GES	GES-15	blaGES-15_1_GU208678
bla	GES	GES-16	blaGES-16_1_HM173356
bla	GES	GES-17	blaGES-17_1_HQ874631
bla	GES	GES-18	blaGES-18_1_JQ028729
bla	GES	GES-19	blaGES-19_1_JN596280
bla	GES	GES-2	blaGES-2_1_AF326355
bla	GES	GES-20	blaGES-20_1_JN596280
bla	GES	GES-21	blaGES-21_1_JQ772478
bla	GES	GES-22	blaGES-22_1_JX023441
bla	GES	GES-23	blaGES-23_1_KF179354
bla	GES	GES-3	blaGES-3_1_AB113580
bla	GES	GES-4	blaGES-4_1_AB116723
bla	GES	GES-5	blaGES-5_1_DQ236171
bla	GES	GES-6	blaGES-6_1_AY494718
bla	GES	GES-7	blaGES-7_1_HM453325
bla	GES	GES-8	blaGES-8_1_AF329699
bla	GES	GES-9	blaGES-9_1_AY920928
bla	GIM	GIM-1	blaGIM-1_1_JF414726
bla	GOB	GOB-1	blaGOB-1_1_EF394442
bla	GOB	GOB-1	blaGOB-1_2_AF090141
bla	GOB	GOB-10	blaGOB-10_1_AY647247
bla	GOB	GOB-11	blaGOB-11_1_AY647248
bla	GOB	GOB-12	blaGOB-12_1_AY647249
bla	GOB	GOB-13	blaGOB-13_1_AY647251
bla	GOB	GOB-14	blaGOB-14_1_AY647252
bla	GOB	GOB-15	blaGOB-15_1_AY775547
bla	GOB	GOB-16	blaGOB-16_1_GU188443
bla	GOB	GOB-16	blaGOB-16_2_AY899331
bla	GOB	GOB-17	blaGOB-17_1_AY899332
bla	GOB	GOB-18	blaGOB-18_1_DQ004496
bla	GOB	GOB-2	blaGOB-2_1_AF189296
bla	GOB	GOB-3	blaGOB-3_1_AF189291
bla	GOB	GOB-4	blaGOB-4_1_AF189293
bla	GOB	GOB-5	blaGOB-5_1_AF189290
bla	GOB	GOB-6	blaGOB-6_1_AF189292
bla	GOB	GOB-7	blaGOB-7_1_AF189297
bla	GOB	GOB-8	blaGOB-8_1_AY348327
bla	GOB	GOB-9	blaGOB-9_1_AY647246
bla	HERA	HERA-1	blaHERA-1_1_AF311385
bla	HERA	HERA-2	blaHERA-2_1_AF398334
bla	HERA	HERA-3	blaHERA-3_1_AF398335
bla	HERA	HERA-4	blaHERA-4_1_AJ536088
bla	HERA	HERA-5	blaHERA-5_1_AJ536089
bla	HERA	HERA-6	blaHERA-6_1_AJ536090
bla	HERA	HERA-8	blaHERA-8_1_AJ536092
bla	IMI	IMI-1	blaIMI-1_1_U50278
bla	IMI	IMI-2	blaIMI-2_1_DQ173429
bla	IMI	IMI-3	blaIMI-3_1_GU015024
bla	IMI	IMI-5	blaIMI-5_1_KT599915
bla	IMP	IMP-1	blaIMP-1_1_DQ522237
bla	IMP	IMP-10	blaIMP-10_1_AB195637
bla	IMP	IMP-11	blaIMP-11_1_AB074436
bla	IMP	IMP-12	blaIMP-12_3_AJ420864
bla	IMP	IMP-13	blaIMP-13_1_AJ512502
bla	IMP	IMP-14	blaIMP-14_1_AY553332
bla	IMP	IMP-15	blaIMP-15_1_EF184216
bla	IMP	IMP-16	blaIMP-16_1_AJ584652
bla	IMP	IMP-18	blaIMP-18_1_EF184215
bla	IMP	IMP-19	blaIMP-19_1_EF118171
bla	IMP	IMP-2	blaIMP-2_1_AJ243491
bla	IMP	IMP-20	blaIMP-20_1_AB196988
bla	IMP	IMP-22	blaIMP-22_2_DQ361087
bla	IMP	IMP-24	blaIMP-24_1_EF192154
bla	IMP	IMP-25	blaIMP-25_1_HM175876
bla	IMP	IMP-26	blaIMP-26_1_GU045307
bla	IMP	IMP-27	blaIMP-27_1_JF894248
bla	IMP	IMP-28	blaIMP-28_1_JQ407409
bla	IMP	IMP-29	blaIMP-29_1_HQ438058
bla	IMP	IMP-3	blaIMP-3_1_AB010417
bla	IMP	IMP-31	blaIMP-31_1_KF148593
bla	IMP	IMP-32	blaIMP-32_1_JQ002629
bla	IMP	IMP-33	blaIMP-33_1_JN848782
bla	IMP	IMP-34	blaIMP-34_1_AB715422
bla	IMP	IMP-35	blaIMP-35_1_JF816544
bla	IMP	IMP-37	blaIMP-37_1_JX131372
bla	IMP	IMP-38	blaIMP-38_1_HQ875573
bla	IMP	IMP-4	blaIMP-4_1_AF244145
bla	IMP	IMP-4	blaIMP-4_1_DQ307573
bla	IMP	IMP-40	blaIMP-40_1_AB753457
bla	IMP	IMP-41	blaIMP-41_1_AB753458
bla	IMP	IMP-42	blaIMP-42_1_AB753456
bla	IMP	IMP-43	blaIMP-43_1_AB777500
bla	IMP	IMP-44	blaIMP-44_1_AB777501
bla	IMP	IMP-5	blaIMP-5_1_JF810083
bla	IMP	IMP-58	blaIMP-58_1_KU647281
bla	IMP	IMP-6	blaIMP-6_1_AB188812
bla	IMP	IMP-7	blaIMP-7_1_AF318077
bla	IMP	IMP-8	blaIMP-8_1_EU042136
bla	IMP	IMP-9	blaIMP-9_1_AY033653
bla	IND	IND-1	blaIND-1_1_AF099139
bla	IND	IND-10	blaIND-10_1_GU206353
bla	IND	IND-11	blaIND-11_1_HM245379
bla	IND	IND-12	blaIND-12_1_HM245380
bla	IND	IND-14	blaIND-14_1_HM367709
bla	IND	IND-15	blaIND-15_1_AB563173
bla	IND	IND-2	blaIND-2_2_AF219127
bla	IND	IND-2a	blaIND-2a_4_AF219130
bla	IND	IND-2b	blaIND-2b_3_EF672681
bla	IND	IND-2c	blaIND-2c_1_GU186042
bla	IND	IND-3	blaIND-3_1_AF219131
bla	IND	IND-4	blaIND-4_1_AF219135
bla	IND	IND-5	blaIND-5_1_AY504627
bla	IND	IND-6	blaIND-6_1_AM087455
bla	IND	IND-7	blaIND-7_1_AB529520
bla	IND	IND-8	blaIND-8_1_GU186044
bla	IND	IND-9	blaIND-9_1_GU186045
bla	JOHN	JOHN-1	blaJOHN-1_1_AY028464
bla	KHM	KHM-1	blaKHM-1_1_AB364006
bla	KPC	KPC-1	blaKPC-1_1_AF297554
bla	KPC	KPC-10	blaKPC-10_1_GQ140348
bla	KPC	KPC-11	blaKPC-11_1_HM066995
bla	KPC	KPC-12	blaKPC-12_1_HQ342889
bla	KPC	KPC-13	blaKPC-13_1_HQ342890
bla	KPC	KPC-14	blaKPC-14_1_JX524191
bla	KPC	KPC-15	blaKPC-15_1_KC433553
bla	KPC	KPC-16	blaKPC-16_1_KC465199
bla	KPC	KPC-2	blaKPC-2_1_AY034847
bla	KPC	KPC-3	blaKPC-3_1_HM769262
bla	KPC	KPC-4	blaKPC-4_1_FJ473382
bla	KPC	KPC-5	blaKPC-5_1_EU400222
bla	KPC	KPC-6	blaKPC-6_1_EU555534
bla	KPC	KPC-7	blaKPC-7_1_EU729727
bla	KPC	KPC-8	blaKPC-8_1_FJ234412
bla	KPC	KPC-9	blaKPC-9_1_FJ624872
bla	blaL	blaL	blaL_1_NG050597
bla	blaL	blaL	blaL_2_NG050596
bla	blaL1	blaL1	blaL1_3_EF126059
bla	LAT	LAT-1	blaLAT-1_1_X78117
bla	LCR	LCR-1	blaLCR-1_1_X56809
bla	LEN	LEN-1	blaLEN1_1_X04515
bla	LEN	LEN-10	blaLEN10_1_AJ635419
bla	LEN	LEN-12	blaLEN12_1_AJ635406
bla	LEN	LEN-13	blaLEN13_1_AJ635403
bla	LEN	LEN-15	blaLEN15_1_AF452105
bla	LEN	LEN-16	blaLEN16_1_AY743416
bla	LEN	LEN-17	blaLEN17_1_EF205593
bla	LEN	LEN-18	blaLEN18_1_AM850908
bla	LEN	LEN-19	blaLEN19_1_AM850909
bla	LEN	LEN-2	blaLEN2_1_AY037780
bla	LEN	LEN-20	blaLEN20_1_AM850910
bla	LEN	LEN-21	blaLEN21_1_AM850911
bla	LEN	LEN-22	blaLEN22_1_AM850912
bla	LEN	LEN-23	blaLEN23_1_AM850913
bla	LEN	LEN-24	blaLEN24_1_AM850914
bla	LEN	LEN-25	blaLEN25_1_HQ709169
bla	LEN	LEN-26	blaLEN26_1_JQ067123
bla	LEN	LEN-3	blaLEN3_1_AY130286
bla	LEN	LEN-4	blaLEN4_1_AY130287
bla	LEN	LEN-5	blaLEN5_1_AY633109
bla	LEN	LEN-7	blaLEN7_1_AJ635425
bla	LEN	LEN-8	blaLEN8_1_AJ635424
bla	LEN	LEN-9	blaLEN9_1_AJ635405
bla	LUT	LUT-1	blaLUT-1_1_AY695112
bla	MAL	MAL-1	blaMAL-1_1_AJ277209
bla	MAL	MAL-1	blaMAL-1_2_AJ609506
bla	MIR	MIR-1	blaMIR-1_1_M37839
bla	MIR	MIR-2	blaMIR-2_1_AY227752
bla	MIR	MIR-3	blaMIR-3_1_AY743435
bla	MIR	MIR-4	blaMIR-4_1_EF417572
bla	MIR	MIR-5	blaMIR-5_1_FJ237367
bla	MIR	MIR-6	blaMIR-6_1_JQ664733
bla	MOR	MOR	blaMOR_1_Y10283
bla	MOR	MOR-2	blaMOR-2_1_AY235804
bla	MOX	MOX-1	blaMOX-1_1_D13304
bla	MOX	MOX-2	blaMOX-2_1_AJ276453
bla	MOX	MOX-3	blaMOX-3_1_EU515248
bla	MOX	MOX-4	blaMOX-4_1_FJ262599
bla	MOX	MOX-5	blaMOX-5_1_GQ152600
bla	MOX	MOX-6	blaMOX-6_1_GQ152601
bla	MOX	MOX-7	blaMOX-7_1_GQ152602
bla	MUS	MUS-1	blaMUS-1_1_AF441286
bla	NDM	NDM-1	blaNDM-1_1_FN396876
bla	NDM	NDM-10	blaNDM-10_1_KF361506
bla	NDM	NDM-11	blaNDM-11_1_KP265939
bla	NDM	NDM-12	blaNDM-12_1_AB926431
bla	NDM	NDM-13	blaNDM-13_1_LC012596
bla	NDM	NDM-14	blaNDM-14_1_KM210086
bla	NDM	NDM-15	blaNDM-15_1_KP735848
bla	NDM	NDM-16	blaNDM-16_1_KP862821
bla	NDM	NDM-17	blaNDM-17_1_KX812714
bla	NDM	NDM-18	blaNDM-18_1_KY503030
bla	NDM	NDM-2	blaNDM-2_1_JF703135
bla	NDM	NDM-3	blaNDM-3_1_JQ734687
bla	NDM	NDM-4	blaNDM-4_1_JQ348841
bla	NDM	NDM-5	blaNDM-5_1_JN104597
bla	NDM	NDM-6	blaNDM-6_1_JN967644
bla	NDM	NDM-7	blaNDM-7_1_JX262694
bla	NDM	NDM-8	blaNDM-8_1_AB744718
bla	NDM	NDM-9	blaNDM-9_1_KC999080
bla	NmcA	NmcA	blaNMC-A_1_AJ536087
bla	NPS	NPS	blaNPS_1_AY027589
bla	OCH	OCH-2	blaOCH-2_1_AJ295340
bla	OCH	OCH-3	blaOCH-3_1_AJ295341
bla	OCH	OCH-4	blaOCH-4_1_AJ295342
bla	OCH	OCH-5	blaOCH-5_1_AJ295343
bla	OCH	OCH-6	blaOCH-6_1_AJ295344
bla	OCH	OCH-7	blaOCH-7_1_AJ295345
bla	OCH	OCH-8	blaOCH-8_1_DQ489307
bla	OKP-A	OKP-A-1	blaOKP-A-1_1_AM051138
bla	OKP-A	OKP-A-10	blaOKP-A-10_1_AM051149
bla	OKP-A	OKP-A-11	blaOKP-A-11_1_AM850915
bla	OKP-A	OKP-A-12	blaOKP-A-12_1_AM850915
bla	OKP-A	OKP-A-13	blaOKP-A-13_1_FJ534513
bla	OKP-A	OKP-A-14	blaOKP-A-14_1_FJ534512
bla	OKP-A	OKP-A-15	blaOKP-A-15_1_FJ755841
bla	OKP-A	OKP-A-16	blaOKP-A-16_1_FJ755840
bla	OKP-A	OKP-A-2	blaOKP-A-2_1_AM051139
bla	OKP-A	OKP-A-3	blaOKP-A-3_1_AM051140
bla	OKP-A	OKP-A-4	blaOKP-A-4_1_AM051142
bla	OKP-A	OKP-A-5	blaOKP-A-5_1_AM051143
bla	OKP-A	OKP-A-6	blaOKP-A-6_1_AM051144
bla	OKP-A	OKP-A-7	blaOKP-A-7_1_AM051145
bla	OKP-A	OKP-A-8	blaOKP-A-8_1_AM051147
bla	OKP-A	OKP-A-9	blaOKP-A-9_1_AM051148
bla	OKP-B	OKP-B-1	blaOKP-B-1_1_AM051150
bla	OKP-B	OKP-B-10	blaOKP-B-10_1_AM051160
bla	OKP-B	OKP-B-11	blaOKP-B-11_1_AM051161
bla	OKP-B	OKP-B-12	blaOKP-B-12_1_AJ635420
bla	OKP-B	OKP-B-13	blaOKP-B-13_1_AY825330
bla	OKP-B	OKP-B-14	blaOKP-B-14_1_DQ995288
bla	OKP-B	OKP-B-15	blaOKP-B-15_1_AM850917
bla	OKP-B	OKP-B-16	blaOKP-B-16_1_AM850918
bla	OKP-B	OKP-B-17	blaOKP-B-17_1_AM850919
bla	OKP-B	OKP-B-18	blaOKP-B-18_1_AM850920
bla	OKP-B	OKP-B-19	blaOKP-B-19_1_AM850921
bla	OKP-B	OKP-B-2	blaOKP-B-2_1_AM051151
bla	OKP-B	OKP-B-20	blaOKP-B-20_1_AM850922
bla	OKP-B	OKP-B-3	blaOKP-B-3_1_AM051152
bla	OKP-B	OKP-B-4	blaOKP-B-4_1_AM051153
bla	OKP-B	OKP-B-5	blaOKP-B-5_1_AY512506
bla	OKP-B	OKP-B-6	blaOKP-B-6_1_AY850171
bla	OKP-B	OKP-B-7	blaOKP-B-7_1_AM051156
bla	OKP-B	OKP-B-8	blaOKP-B-8_1_AM051157
bla	OKP-B	OKP-B-9	blaOKP-B-9_1_AM051159
bla	OXA	OXA-1	blaOXA-1_1_J02967
bla	OXA	OXA-10	blaOXA-10_1_HM175875
bla	OXA	OXA-10	blaOXA-10_2_EU886981
bla	OXA	OXA-100	blaOXA-100_1_AM231720
bla	OXA	OXA-101	blaOXA-101_1_AM412777
bla	OXA	OXA-104	blaOXA-104_1_EF581285
bla	OXA	OXA-106	blaOXA-106_1_EF650032
bla	OXA	OXA-107	blaOXA-107_1_EF650033
bla	OXA	OXA-108	blaOXA-108_1_EF650034
bla	OXA	OXA-109	blaOXA-109_1_EF650035
bla	OXA	OXA-11	blaOXA-11_1_Z22590
bla	OXA	OXA-110	blaOXA-110_1_EF650036
bla	OXA	OXA-111	blaOXA-111_1_EF650037
bla	OXA	OXA-112	blaOXA-112_1_EF650038
bla	OXA	OXA-113	blaOXA-113_1_EF653400
bla	OXA	OXA-114	blaOXA-114_1_HM368376
bla	OXA	OXA-114	blaOXA-114_2_HM368375
bla	OXA	OXA-114	blaOXA-114_3_HM104634
bla	OXA	OXA-114	blaOXA-114_4_HM104633
bla	OXA	OXA-114	blaOXA-114_5_HM056041
bla	OXA	OXA-114	blaOXA-114_6_HM056040
bla	OXA	OXA-115	blaOXA-115_1_EU029998
bla	OXA	OXA-116	blaOXA-116_1_EU220744
bla	OXA	OXA-117	blaOXA-117_1_GQ423625
bla	OXA	OXA-117	blaOXA-117_2_EU220745
bla	OXA	OXA-118	blaOXA-118_1_AF371964
bla	OXA	OXA-119	blaOXA-119_1_AY139598
bla	OXA	OXA-12	blaOXA-12_1_U10251
bla	OXA	OXA-120	blaOXA-120_1_HE963768
bla	OXA	OXA-128	blaOXA-128_1_EU375515
bla	OXA	OXA-129	blaOXA-129_1_AM932669
bla	OXA	OXA-13	blaOXA-13_1_AF043558
bla	OXA	OXA-13	blaOXA-13_1_U59183
bla	OXA	OXA-130	blaOXA-130_1_EU547445
bla	OXA	OXA-131	blaOXA-131_1_EU547446
bla	OXA	OXA-132	blaOXA-132_1_EU547447
bla	OXA	OXA-133	blaOXA-133_1_EU571228
bla	OXA	OXA-134	blaOXA-134_1_HQ122933
bla	OXA	OXA-136	blaOXA-136_1_EU086833
bla	OXA	OXA-136	blaOXA-136_2_EU086832
bla	OXA	OXA-137	blaOXA-137_1_EU086836
bla	OXA	OXA-138	blaOXA-138_1_EU670845
bla	OXA	OXA-139	blaOXA-139_1_AM991978
bla	OXA	OXA-14	blaOXA-14_1_L38523
bla	OXA	OXA-141	blaOXA-141_1_EF552405
bla	OXA	OXA-142	blaOXA-142_1_EU358785
bla	OXA	OXA-143	blaOXA-143_1_GQ861437
bla	OXA	OXA-144	blaOXA-144_1_FJ617207
bla	OXA	OXA-144	blaOXA-144_2_FJ872530
bla	OXA	OXA-145	blaOXA-145_1_FJ790516
bla	OXA	OXA-146	blaOXA-146_1_FJ194460
bla	OXA	OXA-147	blaOXA-147_1_FJ848783
bla	OXA	OXA-148	blaOXA-148_1_GQ853679
bla	OXA	OXA-149	blaOXA-149_1_GQ853680
bla	OXA	OXA-15	blaOXA-15_1_U63835
bla	OXA	OXA-150	blaOXA-150_1_GQ853681
bla	OXA	OXA-151	blaOXA-151_1_KP771979
bla	OXA	OXA-152	blaOXA-152_1_KP771980
bla	OXA	OXA-153	blaOXA-153_1_KP771981
bla	OXA	OXA-154	blaOXA-154_1_KP771982
bla	OXA	OXA-155	blaOXA-155_1_KP771983
bla	OXA	OXA-156	blaOXA-156_1_KP771984
bla	OXA	OXA-157	blaOXA-157_1_KP771985
bla	OXA	OXA-158	blaOXA-158_1_KP771986
bla	OXA	OXA-159	blaOXA-159_1_KP771987
bla	OXA	OXA-16	blaOXA-16_1_AF043100
bla	OXA	OXA-160	blaOXA-160_1_GU199038
bla	OXA	OXA-161	blaOXA-161_1_GQ202693
bla	OXA	OXA-162	blaOXA-162_1_GU197550
bla	OXA	OXA-163	blaOXA-163_1_HQ700343
bla	OXA	OXA-164	blaOXA-164_1_GU831575
bla	OXA	OXA-165	blaOXA-165_1_HM488986
bla	OXA	OXA-166	blaOXA-166_1_HM488987
bla	OXA	OXA-167	blaOXA-167_1_HM488988
bla	OXA	OXA-168	blaOXA-168_1_HM488989
bla	OXA	OXA-169	blaOXA-169_1_HM488990
bla	OXA	OXA-17	blaOXA-17_2_DQ902344
bla	OXA	OXA-170	blaOXA-170_1_HM488991
bla	OXA	OXA-171	blaOXA-171_1_HM488992
bla	OXA	OXA-172	blaOXA-172_1_HM113558
bla	OXA	OXA-173	blaOXA-173_1_HM113559
bla	OXA	OXA-174	blaOXA-174_1_HM113560
bla	OXA	OXA-175	blaOXA-175_1_HM113561
bla	OXA	OXA-176	blaOXA-176_1_HM113562
bla	OXA	OXA-177	blaOXA-177_1_HM113563
bla	OXA	OXA-178	blaOXA-178_1_HM113564
bla	OXA	OXA-179	blaOXA-179_1_HM570035
bla	OXA	OXA-18	blaOXA-18_1_EU503121
bla	OXA	OXA-180	blaOXA-180_1_HM570036
bla	OXA	OXA-181	blaOXA-181_1_HM992946
bla	OXA	OXA-182	blaOXA-182_1_HM640278
bla	OXA	OXA-183	blaOXA-183_1_HQ111474
bla	OXA	OXA-184	blaOXA-184_1_JQ396378
bla	OXA	OXA-185	blaOXA-185_1_JQ396379
bla	OXA	OXA-19	blaOXA-19_1_AF043381
bla	OXA	OXA-192	blaOXA-192_1_JF273470
bla	OXA	OXA-194	blaOXA-194_1_HQ425492
bla	OXA	OXA-195	blaOXA-195_1_HQ425493
bla	OXA	OXA-196	blaOXA-196_1_HQ425494
bla	OXA	OXA-197	blaOXA-197_1_HQ425495
bla	OXA	OXA-198	blaOXA-198_1_HQ634775
bla	OXA	OXA-199	blaOXA-199_1_JN704570
bla	OXA	OXA-2	blaOXA-2_1_DQ310703
bla	OXA	OXA-2	blaOXA-2_1_GQ466184
bla	OXA	OXA-2	blaOXA-2_2_AY444814
bla	OXA	OXA-20	blaOXA-20_1_AF024602
bla	OXA	OXA-200	blaOXA-200_1_HQ734811
bla	OXA	OXA-201	blaOXA-201_1_HQ734812
bla	OXA	OXA-202	blaOXA-202_1_HQ734813
bla	OXA	OXA-203	blaOXA-203_1_HQ998857
bla	OXA	OXA-204	blaOXA-204_1_JQ809466
bla	OXA	OXA-205	blaOXA-205_1_JF800667
bla	OXA	OXA-206	blaOXA-206_1_AB634250
bla	OXA	OXA-207	blaOXA-207_1_JQ838185
bla	OXA	OXA-208	blaOXA-208_1_FR853176
bla	OXA	OXA-209	blaOXA-209_1_JF268688
bla	OXA	OXA-21	blaOXA-21_2_DQ993182
bla	OXA	OXA-210	blaOXA-210_1_JF795487
bla	OXA	OXA-211	blaOXA-211_1_JN861779
bla	OXA	OXA-212	blaOXA-212_1_JN861780
bla	OXA	OXA-213	blaOXA-213_1_JN861781
bla	OXA	OXA-214	blaOXA-214_1_JN861782
bla	OXA	OXA-215	blaOXA-215_1_JN861783
bla	OXA	OXA-216	blaOXA-216_1_FR865168
bla	OXA	OXA-217	blaOXA-217_1_JN603240
bla	OXA	OXA-219	blaOXA-219_1_JN215211
bla	OXA	OXA-22	blaOXA-22_1_AF064820
bla	OXA	OXA-223	blaOXA-223_1_JN248564
bla	OXA	OXA-224	blaOXA-224_1_JN596991
bla	OXA	OXA-225	blaOXA-225_1_JN638887
bla	OXA	OXA-228	blaOXA-228_1_JQ422053
bla	OXA	OXA-229	blaOXA-229_1_JQ422052
bla	OXA	OXA-23	blaOXA-23_1_HQ700358
bla	OXA	OXA-230	blaOXA-230_1_JQ422054
bla	OXA	OXA-231	blaOXA-231_1_JQ326200
bla	OXA	OXA-232	blaOXA-232_1_JX423831
bla	OXA	OXA-235	blaOXA-235_1_JQ820240
bla	OXA	OXA-236	blaOXA-236_1_JQ820242
bla	OXA	OXA-237	blaOXA-237_1_JQ820241
bla	OXA	OXA-239	blaOXA-239_1_JQ837239
bla	OXA	OXA-24	blaOXA-24_1_AJ239129
bla	OXA	OXA-240	blaOXA-240_1_JX089628
bla	OXA	OXA-241	blaOXA-241_1_JX025021
bla	OXA	OXA-242	blaOXA-242_1_JX025022
bla	OXA	OXA-243	blaOXA-243_1_JX206446
bla	OXA	OXA-244	blaOXA-244_1_JX438000
bla	OXA	OXA-245	blaOXA-245_1_JX438001
bla	OXA	OXA-247	blaOXA-247_1_JX893517
bla	OXA	OXA-248	blaOXA-248_1_HE963769
bla	OXA	OXA-249	blaOXA-249_1_HE963770
bla	OXA	OXA-25	blaOXA-25_1_AF201826
bla	OXA	OXA-250	blaOXA-250_1_HE963771
bla	OXA	OXA-251	blaOXA-251_1_JN118546
bla	OXA	OXA-253	blaOXA-253_1_KC479324
bla	OXA	OXA-254	blaOXA-254_1_AB781687
bla	OXA	OXA-255	blaOXA-255_1_KC479325
bla	OXA	OXA-256	blaOXA-256_1_HE616889
bla	OXA	OXA-257	blaOXA-257_1_KC567681
bla	OXA	OXA-258	blaOXA-258_1_HE614014
bla	OXA	OXA-26	blaOXA-26_1_AF201827
bla	OXA	OXA-266	blaOXA-266_1_NG049562
bla	OXA	OXA-27	blaOXA-27_1_AF201828
bla	OXA	OXA-274	blaOXA-274_1_NG049571
bla	OXA	OXA-275	blaOXA-275_1_NG049572
bla	OXA	OXA-278	blaOXA-278_1_KC771279
bla	OXA	OXA-279	blaOXA-279_1_NG049576
bla	OXA	OXA-28	blaOXA-28_1_FJ374756
bla	OXA	OXA-286	blaOXA-286_1_NG049584
bla	OXA	OXA-287	blaOXA-287_1_NG050609
bla	OXA	OXA-288	blaOXA-288_1_NG049585
bla	OXA	OXA-29	blaOXA-29_1_AJ400619
bla	OXA	OXA-291	blaOXA-291_1_NG049587
bla	OXA	OXA-292	blaOXA-292_1_NG049588
bla	OXA	OXA-293	blaOXA-293_1_NG050610
bla	OXA	OXA-294	blaOXA-294_1_NG049589
bla	OXA	OXA-295	blaOXA-295_1_NG049590
bla	OXA	OXA-296	blaOXA-296_1_NG049591
bla	OXA	OXA-297	blaOXA-297_1_NG049592
bla	OXA	OXA-298	blaOXA-298_1_NG049593
bla	OXA	OXA-299	blaOXA-299_1_NG049594
bla	OXA	OXA-3	blaOXA-3_1_L07945
bla	OXA	OXA-302	blaOXA-302_1_NG049598
bla	OXA	OXA-303	blaOXA-303_1_NG049599
bla	OXA	OXA-306	blaOXA-306_1_NG049602
bla	OXA	OXA-307	blaOXA-307_1_NG050611
bla	OXA	OXA-308	blaOXA-308_1_NG049603
bla	OXA	OXA-309	blaOXA-309_1_HF947514
bla	OXA	OXA-31	blaOXA-31_1_AF294653
bla	OXA	OXA-32	blaOXA-32_1_AF315351
bla	OXA	OXA-320	blaOXA-320_1_KF151169
bla	OXA	OXA-322	blaOXA-322_1_KF203096
bla	OXA	OXA-323	blaOXA-323_1_KF203097
bla	OXA	OXA-324	blaOXA-324_1_KF203098
bla	OXA	OXA-325	blaOXA-325_1_KF203099
bla	OXA	OXA-326	blaOXA-326_1_KF203100
bla	OXA	OXA-327	blaOXA-327_1_KF203101
bla	OXA	OXA-328	blaOXA-328_1_KF203102
bla	OXA	OXA-329	blaOXA-329_1_KF203103
bla	OXA	OXA-330	blaOXA-330_1_KF203104
bla	OXA	OXA-331	blaOXA-331_1_KF203105
bla	OXA	OXA-332	blaOXA-332_1_KF203106
bla	OXA	OXA-333	blaOXA-333_1_KF203107
bla	OXA	OXA-334	blaOXA-334_1_KF203108
bla	OXA	OXA-335	blaOXA-335_1_KF203109
bla	OXA	OXA-34	blaOXA-34_1_AF350424
bla	OXA	OXA-347	blaOXA-347_1_JN086160
bla	OXA	OXA-348	blaOXA-348_1_KF297577
bla	OXA	OXA-349	blaOXA-349_1_KF297578
bla	OXA	OXA-35	blaOXA-35_1_AF315786
bla	OXA	OXA-350	blaOXA-350_1_KF297579
bla	OXA	OXA-351	blaOXA-351_1_KF297580
bla	OXA	OXA-352	blaOXA-352_1_KF297581
bla	OXA	OXA-353	blaOXA-353_1_KF297582
bla	OXA	OXA-354	blaOXA-354_1_KF297583
bla	OXA	OXA-355	blaOXA-355_1_KF297584
bla	OXA	OXA-356	blaOXA-356_1_KF297585
bla	OXA	OXA-357	blaOXA-357_1_KF421160
bla	OXA	OXA-358	blaOXA-358_1_KF421161
bla	OXA	OXA-359	blaOXA-359_1_KF421162
bla	OXA	OXA-36	blaOXA-36_1_AF300985
bla	OXA	OXA-360	blaOXA-360_1_KF421163
bla	OXA	OXA-37	blaOXA-37_1_AY007784
bla	OXA	OXA-371	blaOXA-371_1_AB871653
bla	OXA	OXA-372	blaOXA-372_1_KJ746496
bla	OXA	OXA-4	blaOXA-4_1_AY162283
bla	OXA	OXA-42	blaOXA-42_1_AJ488302
bla	OXA	OXA-427	blaOXA-427_1_KX827604
bla	OXA	OXA-43	blaOXA-43_1_AJ488303
bla	OXA	OXA-436	blaOXA-436_1_KT959103
bla	OXA	OXA-446	blaOXA-446_1_KR061495
bla	OXA	OXA-447	blaOXA-447_1_KR061496
bla	OXA	OXA-448	blaOXA-448_1_KR061497
bla	OXA	OXA-449	blaOXA-449_1_KR061498
bla	OXA	OXA-45	blaOXA-45_1_AJ519683
bla	OXA	OXA-46	blaOXA-46_1_AJ969237
bla	OXA	OXA-464	blaOXA-464_1_JAIX01000028
bla	OXA	OXA-465	blaOXA-465_1_KR061500
bla	OXA	OXA-466	blaOXA-466_1_KR061501
bla	OXA	OXA-47	blaOXA-47_1_AY237830
bla	OXA	OXA-48	blaOXA-48_2_AY236073
bla	OXA	OXA-49	blaOXA-49_1_AY288523
bla	OXA	OXA-491	blaOXA-491_1_JAIV01000087
bla	OXA	OXA-493	blaOXA-493_1_CP007774
bla	OXA	OXA-5	blaOXA-5_1_X58272
bla	OXA	OXA-50	blaOXA-50_1_AY306135
bla	OXA	OXA-50	blaOXA-50_2_AY306133
bla	OXA	OXA-50	blaOXA-50_3_AY306130
bla	OXA	OXA-50	blaOXA-50_3_AY306132
bla	OXA	OXA-504	blaOXA-504_1_KT355710
bla	OXA	OXA-51	blaOXA-51_1_AJ309734
bla	OXA	OXA-51	blaOXA-51_11_EU255288
bla	OXA	OXA-51	blaOXA-51_3_EU255296
bla	OXA	OXA-51	blaOXA-51_4_EU255295
bla	OXA	OXA-51	blaOXA-51_5_EU255294
bla	OXA	OXA-51	blaOXA-51_6_EU255293
bla	OXA	OXA-51	blaOXA-51_7_EU255292
bla	OXA	OXA-51	blaOXA-51_8_EU255291
bla	OXA	OXA-51	blaOXA-51_9_EU255290
bla	OXA	OXA-518	blaOXA-518_1_KU739134
bla	OXA	OXA-53	blaOXA-53_1_AY289608
bla	OXA	OXA-54	blaOXA-54_1_AY500137
bla	OXA	OXA-55	blaOXA-55_1_AY343493
bla	OXA	OXA-56	blaOXA-56_1_AY660529
bla	OXA	OXA-57	blaOXA-57_1_AJ631966
bla	OXA	OXA-58	blaOXA-58_1_AY665723
bla	OXA	OXA-58	blaOXA-58_14_EU107364
bla	OXA	OXA-59	blaOXA-59_1_AJ632249
bla	OXA	OXA-60	blaOXA-60_1_AY664506
bla	OXA	OXA-60	blaOXA-60_2_AY664505
bla	OXA	OXA-60	blaOXA-60_3_AY664504
bla	OXA	OXA-60	blaOXA-60_4_AY662675
bla	OXA	OXA-61	blaOXA-61_1_AY587956
bla	OXA	OXA-62	blaOXA-62_1_AY423074
bla	OXA	OXA-63	blaOXA-63_1_AY619003
bla	OXA	OXA-64	blaOXA-64_1_AY750907
bla	OXA	OXA-65	blaOXA-65_1_AY750908
bla	OXA	OXA-66	blaOXA-66_4_FJ360530
bla	OXA	OXA-67	blaOXA-67_1_DQ491200
bla	OXA	OXA-68	blaOXA-68_1_AY750910
bla	OXA	OXA-69	blaOXA-69_1_HM564339
bla	OXA	OXA-7	blaOXA-7_1_X75562
bla	OXA	OXA-70	blaOXA-70_1_AY750912
bla	OXA	OXA-71	blaOXA-71_1_AY859528
bla	OXA	OXA-72	blaOXA-72_1_GU199039
bla	OXA	OXA-73	blaOXA-73_1_AY762325
bla	OXA	OXA-74	blaOXA-74_1_EU161636
bla	OXA	OXA-75	blaOXA-75_1_AY859529
bla	OXA	OXA-76	blaOXA-76_1_AY949203
bla	OXA	OXA-77	blaOXA-77_1_AY949202
bla	OXA	OXA-78	blaOXA-78_1_AY862132
bla	OXA	OXA-79	blaOXA-79_1_EU019534
bla	OXA	OXA-80	blaOXA-80_1_EU019535
bla	OXA	OXA-82	blaOXA-82_1_GQ352402
bla	OXA	OXA-82	blaOXA-82_2_EU019536
bla	OXA	OXA-83	blaOXA-83_1_DQ309277
bla	OXA	OXA-84	blaOXA-84_1_DQ309276
bla	OXA	OXA-85	blaOXA-85_1_AY227054
bla	OXA	OXA-86	blaOXA-86_1_DQ149247
bla	OXA	OXA-87	blaOXA-87_1_DQ348075
bla	OXA	OXA-88	blaOXA-88_1_DQ392963
bla	OXA	OXA-89	blaOXA-89_2_DQ445683
bla	OXA	OXA-9	blaOXA-9_2_JF703130
bla	OXA	OXA-90	blaOXA-90_1_EU547443
bla	OXA	OXA-91	blaOXA-91_1_DQ519086
bla	OXA	OXA-92	blaOXA-92_1_DQ335566
bla	OXA	OXA-93	blaOXA-93_1_DQ519087
bla	OXA	OXA-94	blaOXA-94_1_DQ519088
bla	OXA	OXA-95	blaOXA-95_1_DQ519089
bla	OXA	OXA-96	blaOXA-96_1_DQ519090
bla	OXA	OXA-97	blaOXA-97_1_EF102240
bla	OXA	OXA-98	blaOXA-98_1_AM279652
bla	OXA	OXA-99	blaOXA-99_1_DQ888718
bla	OXA	OXA-SHE	blaOXA-SHE_1_AY066004
bla	OXY	OXY-1-1	blaOXY-1-1_1_Z30177
bla	OXY	OXY-1-2	blaOXY-1-2_2_AJ871864
bla	OXY	OXY-1-3	blaOXY-1-3_3_AY077482
bla	OXY	OXY-1-4	blaOXY-1-4_4_AY077483
bla	OXY	OXY-1-5	blaOXY-1-5_5_AY077486
bla	OXY	OXY-1-6	blaOXY-1-6_6_Y17715
bla	OXY	OXY-1-7	blaOXY-1-7_7_M27459
bla	OXY	OXY-2-1	blaOXY-2-1_1_AJ871866
bla	OXY	OXY-2-10	blaOXY-2-10_10_FJ785626
bla	OXY	OXY-2-2	blaOXY-2-2_2_AJ871867
bla	OXY	OXY-2-3	blaOXY-2-3_3_AY077488
bla	OXY	OXY-2-4	blaOXY-2-4_4_Y17714
bla	OXY	OXY-2-5	blaOXY-2-5_5_AY077487
bla	OXY	OXY-2-6	blaOXY-2-6_6_AY077485
bla	OXY	OXY-2-7	blaOXY-2-7_7_Z49084
bla	OXY	OXY-2-8	blaOXY-2-8_8_AY055205
bla	OXY	OXY-2-9	blaOXY-2-9_9_FJ785625
bla	OXY	OXY-3-1	blaOXY-3-1_1_AF491278
bla	OXY	OXY-4-1	blaOXY-4-1_1_AY077481
bla	OXY	OXY-5-1	blaOXY-5-1_1_AJ871868
bla	OXY	OXY-5-2	blaOXY-5-2_2_AJ871871
bla	OXY	OXY-6-1	blaOXY-6-1_1_AJ871873
bla	OXY	OXY-6-2	blaOXY-6-2_2_AJ871875
bla	OXY	OXY-6-3	blaOXY-6-3_3_AJ871876
bla	OXY	OXY-6-4	blaOXY-6-4_4_AJ871877
bla	PAM	PAM-1	blaPAM-1_1_AB858498
bla	PAO	PAO	blaPAO_1_AY083595
bla	PAO	PAO	blaPAO_2_FJ666065
bla	PAO	PAO	blaPAO_3_FJ666073
bla	PAO	PAO	blaPAO_4_AY083592
bla	PEDO	PEDO-1	blaPEDO-1_1_KP109677
bla	PEDO	PEDO-2	blaPEDO-2_1_KP109678
bla	PEDO	PEDO-3	blaPEDO-3_1_KP109679
bla	PER	PER-1	blaPER-1_1_GU944725
bla	PER	PER-2	blaPER-2_1_X93314
bla	PER	PER-3	blaPER-3_1_AY740681
bla	PER	PER-4	blaPER-4_1_EU748544
bla	PER	PER-5	blaPER-5_1_FJ627180
bla	PER	PER-6	blaPER-6_1_GQ396303
bla	PER	PER-7	blaPER-7_1_HQ713678
bla	PLA	PLA-3A	blaPLA-3A_1_AY507663
bla	PLA	PLA-4A	blaPLA-4A_1_AY507664
bla	PLA	PLA-5A	blaPLA-5A_1_DQ249871
bla	PLA	PLA-6A	blaPLA-6A_1_DQ251478
bla	PLA	PLA1a	blaPLA1a_1_AY302757
bla	PLA	PLA2a	blaPLA2a_1_AY307385
bla	PME	PME-1	blaPME-1_1_HQ541434
bla	RAHN	RAHN-1	blaRAHN-1_1_GU645205
bla	RAHN	RAHN-1	blaRAHN-1_2_AF338038
bla	RAHN	RAHN-2	blaRAHN-2_2_HM114350
bla	ROB	ROB-1	blaROB-1_1_DQ840517
bla	ROB	ROB-1	blaROB-1_2_AF022114
bla	SCO	SCO-1	blaSCO-1_1_EF063111
bla	SED	SED1	blaSED1_1_AF321608
bla	SFC	SFC-1	blaSFC-1_1_AY354402
bla	SFO	SFO-1	blaSFO-1_1_AB003148
bla	SGM	SGM-1	blaSGM-1_1_AAQG01000013
bla	SGM	SGM-2	blaSGM-2_1_AP010803
bla	SGM	SGM-4	blaSGM-4_1_CP002798
bla	SGM	SGM-5	blaSGM-5_1_NG049987
bla	SGM	SGM-6	blaSGM-6_1_NG049988
bla	SGM	SGM-7	blaSGM-7_1_NG050614
bla	SHV	SHV-1	blaSHV-1_1_DQ166783
bla	SHV	SHV-1	blaSHV-1_10_EF035567
bla	SHV	SHV-1	blaSHV-1_11_EF035565
bla	SHV	SHV-1	blaSHV-1_12_AY787643
bla	SHV	SHV-1	blaSHV-1_13_AF462396
bla	SHV	SHV-1	blaSHV-1_14_HM751099
bla	SHV	SHV-1	blaSHV-1_15_FJ668804
bla	SHV	SHV-1	blaSHV-1_16_FJ668800
bla	SHV	SHV-1	blaSHV-1_17_FJ668799
bla	SHV	SHV-1	blaSHV-1_18_FJ668818
bla	SHV	SHV-1	blaSHV-1_2_X98100
bla	SHV	SHV-1	blaSHV-1_3_X98098
bla	SHV	SHV-1	blaSHV-1_4_GQ407127
bla	SHV	SHV-1	blaSHV-1_5_GQ407119
bla	SHV	SHV-1	blaSHV-1_6_GU083599
bla	SHV	SHV-1	blaSHV-1_7_GU083598
bla	SHV	SHV-1	blaSHV-1_8_GQ407137
bla	SHV	SHV-1	blaSHV-1_9_HM751102
bla	SHV	SHV-100	blaSHV-100_1_AM941846
bla	SHV	SHV-101	blaSHV-101_1_EU155018
bla	SHV	SHV-102	blaSHV-102_2_EU024485
bla	SHV	SHV-103	blaSHV-103_1_EU032604
bla	SHV	SHV-104	blaSHV-104_1_EU274581
bla	SHV	SHV-105	blaSHV-105_1_FJ194944
bla	SHV	SHV-106	blaSHV-106_1_AM922307
bla	SHV	SHV-107	blaSHV-107_1_AM922308
bla	SHV	SHV-108	blaSHV-108_1_AM922309
bla	SHV	SHV-109	blaSHV-109_1_EU418913
bla	SHV	SHV-11	blaSHV-11_1_AY528717
bla	SHV	SHV-11	blaSHV-11_10_EF035557
bla	SHV	SHV-11	blaSHV-11_11_GU064392
bla	SHV	SHV-11	blaSHV-11_12_GU211012
bla	SHV	SHV-11	blaSHV-11_13_DQ219476
bla	SHV	SHV-11	blaSHV-11_14_DQ219474
bla	SHV	SHV-11	blaSHV-11_15_DQ219473
bla	SHV	SHV-11	blaSHV-11_2_HM751098
bla	SHV	SHV-11	blaSHV-11_3_EF035563
bla	SHV	SHV-11	blaSHV-11_4_EF035558
bla	SHV	SHV-11	blaSHV-11_5_GQ407117
bla	SHV	SHV-11	blaSHV-11_6_GQ407130
bla	SHV	SHV-11	blaSHV-11_7_GQ407109
bla	SHV	SHV-11	blaSHV-11_8_GQ387358
bla	SHV	SHV-11	blaSHV-11_9_FJ483937
bla	SHV	SHV-110	blaSHV-110_1_HQ877615
bla	SHV	SHV-12	blaSHV-12_1_AF462395
bla	SHV	SHV-12	blaSHV-12_3_FJ668805
bla	SHV	SHV-120	blaSHV-120_1_JF812965
bla	SHV	SHV-121	blaSHV-121_1_GQ428198
bla	SHV	SHV-122	blaSHV-122_1_HM751103
bla	SHV	SHV-128	blaSHV-128_1_GU932590
bla	SHV	SHV-129	blaSHV-129_1_GU827715
bla	SHV	SHV-13	blaSHV-13_1_AF164577
bla	SHV	SHV-132	blaSHV-132_1_GU981741
bla	SHV	SHV-133	blaSHV-133_1_AB551737
bla	SHV	SHV-134	blaSHV-134_1_HM559945
bla	SHV	SHV-135	blaSHV-135_1_HQ637576
bla	SHV	SHV-137	blaSHV-137_1_HQ661363
bla	SHV	SHV-14	blaSHV-14_1_AF226622
bla	SHV	SHV-140	blaSHV-140_1_JN051143
bla	SHV	SHV-141	blaSHV-141_1_JQ388884
bla	SHV	SHV-142	blaSHV-142_1_JQ029959
bla	SHV	SHV-143	blaSHV-143_1_JQ341060
bla	SHV	SHV-144	blaSHV-144_1_JQ926986
bla	SHV	SHV-145	blaSHV-145_1_JX013655
bla	SHV	SHV-147	blaSHV-147_1_JX121114
bla	SHV	SHV-148	blaSHV-148_1_JX121115
bla	SHV	SHV-149	blaSHV-149_1_JX121116
bla	SHV	SHV-15	blaSHV-15_1_AJ011428
bla	SHV	SHV-150	blaSHV-150_1_JX121117
bla	SHV	SHV-151	blaSHV-151_1_JX121118
bla	SHV	SHV-152	blaSHV-152_1_JX121119
bla	SHV	SHV-153	blaSHV-153_1_JX121120
bla	SHV	SHV-154	blaSHV-154_1_JX121121
bla	SHV	SHV-155	blaSHV-155_1_JX121122
bla	SHV	SHV-156	blaSHV-156_1_JX121123
bla	SHV	SHV-157	blaSHV-157_1_JX121124
bla	SHV	SHV-158	blaSHV-158_1_JX121125
bla	SHV	SHV-159	blaSHV-159_1_JX121126
bla	SHV	SHV-16	blaSHV-16_1_AF072684
bla	SHV	SHV-160	blaSHV-160_1_JX121127
bla	SHV	SHV-161	blaSHV-161_1_JX121128
bla	SHV	SHV-162	blaSHV-162_1_JX121129
bla	SHV	SHV-163	blaSHV-163_1_JX121130
bla	SHV	SHV-164	blaSHV-164_1_HE981194
bla	SHV	SHV-165	blaSHV-165_1_JX121131
bla	SHV	SHV-168	blaSHV-168_1_JX870080
bla	SHV	SHV-172	blaSHV-172_1_KF513177
bla	SHV	SHV-173	blaSHV-173_1_KF513178
bla	SHV	SHV-178	blaSHV-178_1_KF705209
bla	SHV	SHV-179	blaSHV-179_1_KF705208
bla	SHV	SHV-18	blaSHV-18_1_AF132290
bla	SHV	SHV-2	blaSHV-2_1_GQ407116
bla	SHV	SHV-2	blaSHV-2_2_AF282921
bla	SHV	SHV-2	blaSHV-2_4_GU064394
bla	SHV	SHV-24	blaSHV-24_1_AB023477
bla	SHV	SHV-25	blaSHV-25_1_GU064391
bla	SHV	SHV-26	blaSHV-26_1_AF227204
bla	SHV	SHV-27	blaSHV-27_1_AF293345
bla	SHV	SHV-28	blaSHV-28_1_HM751101
bla	SHV	SHV-28	blaSHV-28_2_EU441172
bla	SHV	SHV-28	blaSHV-28_3_AF299299
bla	SHV	SHV-29	blaSHV-29_1_AF301532
bla	SHV	SHV-2a	blaSHV-2a_13_X98102
bla	SHV	SHV-30	blaSHV-30_1_AY661885
bla	SHV	SHV-31	blaSHV-31_1_GU064396
bla	SHV	SHV-31	blaSHV-31_2_AY277255
bla	SHV	SHV-33	blaSHV-33_1_AY037779
bla	SHV	SHV-34	blaSHV-34_1_AY036620
bla	SHV	SHV-35	blaSHV-35_1_AY070258
bla	SHV	SHV-36	blaSHV-36_1_AY677211
bla	SHV	SHV-36	blaSHV-36_2_AF467947
bla	SHV	SHV-37	blaSHV-37_1_AF467948
bla	SHV	SHV-38	blaSHV-38_1_EU979559
bla	SHV	SHV-40	blaSHV-40_1_AF535128
bla	SHV	SHV-41	blaSHV-41_1_AF535129
bla	SHV	SHV-42	blaSHV-42_1_EF035559
bla	SHV	SHV-43	blaSHV-43_1_AY065991
bla	SHV	SHV-44	blaSHV-44_1_AY259119
bla	SHV	SHV-45	blaSHV-45_1_AF547625
bla	SHV	SHV-46	blaSHV-46_1_AY210887
bla	SHV	SHV-48	blaSHV-48_1_AY263404
bla	SHV	SHV-49	blaSHV-49_1_AY528718
bla	SHV	SHV-5	blaSHV-5_1_X55640
bla	SHV	SHV-50	blaSHV-50_1_AY288915
bla	SHV	SHV-51	blaSHV-51_1_AY289548
bla	SHV	SHV-52	blaSHV-52_1_HQ845196
bla	SHV	SHV-55	blaSHV-55_1_DQ054528
bla	SHV	SHV-56	blaSHV-56_1_EU586041
bla	SHV	SHV-56	blaSHV-56_2_AY352599
bla	SHV	SHV-57	blaSHV-57_1_AY223863
bla	SHV	SHV-59	blaSHV-59_1_AY790341
bla	SHV	SHV-5a	blaSHV-5a_alias_blaSHV-9_1_S82452
bla	SHV	SHV-60	blaSHV-60_1_AB302939
bla	SHV	SHV-61	blaSHV-61_1_AJ866284
bla	SHV	SHV-62	blaSHV-62_1_AJ866285
bla	SHV	SHV-62	blaSHV-62_2_GU064395
bla	SHV	SHV-63	blaSHV-63_1_EU342351
bla	SHV	SHV-64	blaSHV-64_1_DQ174304
bla	SHV	SHV-65	blaSHV-65_1_DQ174305
bla	SHV	SHV-66	blaSHV-66_1_DQ174306
bla	SHV	SHV-67	blaSHV-67_1_DQ174307
bla	SHV	SHV-69	blaSHV-69_1_DQ174308
bla	SHV	SHV-7	blaSHV-7_1_U20270
bla	SHV	SHV-70	blaSHV-70_1_DQ013287
bla	SHV	SHV-71	blaSHV-71_1_EF373974
bla	SHV	SHV-71	blaSHV-71_2_DQ296194
bla	SHV	SHV-72	blaSHV-72_1_AM176547
bla	SHV	SHV-73	blaSHV-73_1_AM176548
bla	SHV	SHV-74	blaSHV-74_1_AM176549
bla	SHV	SHV-75	blaSHV-75_1_AM176550
bla	SHV	SHV-76	blaSHV-76_1_AM176551
bla	SHV	SHV-77	blaSHV-77_1_EF373975
bla	SHV	SHV-78	blaSHV-78_1_AM176553
bla	SHV	SHV-79	blaSHV-79_1_AM176554
bla	SHV	SHV-8	blaSHV-8_1_ECU92041
bla	SHV	SHV-80	blaSHV-80_1_AM176555
bla	SHV	SHV-81	blaSHV-81_1_AM176556
bla	SHV	SHV-82	blaSHV-82_1_AM176557
bla	SHV	SHV-83	blaSHV-83_1_AM176558
bla	SHV	SHV-85	blaSHV-85_1_DQ322460
bla	SHV	SHV-86	blaSHV-86_1_DQ328802
bla	SHV	SHV-89	blaSHV-89_1_DQ193536
bla	SHV	SHV-92	blaSHV-92_1_DQ836922
bla	SHV	SHV-93	blaSHV-93_1_EF373969
bla	SHV	SHV-94	blaSHV-94_1_EF373970
bla	SHV	SHV-95	blaSHV-95_1_EF373972
bla	SHV	SHV-96	blaSHV-96_1_EF373971
bla	SHV	SHV-97	blaSHV-97_1_EF373973
bla	SHV	SHV-98	blaSHV-98_1_AM941844
bla	SHV	SHV-99	blaSHV-99_1_AM941845
bla	SIM	SIM-1	blaSIM-1_1_JF731030
bla	SMB	SMB-1	blaSMB-1_1_AB636283
bla	SME	SME-1	blaSME-1_1_Z28968
bla	SME	SME-2	blaSME-2_1_AF275256
bla	SME	SME-3	blaSME-3_1_AY584237
bla	SPG	SPG-1	blaSPG-1_1_KP109680
bla	SPM	SPM-1	blaSPM-1_1_AY341249
bla	SPU	SPU-1	blaSPU-1_1_GQ919044
bla	SRT	SRT-1	blaSRT-1_1_AB008454
bla	SRT	SRT-2	blaSRT-2_1_AY524276
bla	SST	SST-1	blaSST-1_1_AB008455
bla	TEM	TEM-10	blaTEM-10_1_AF093512
bla	TEM	TEM-101	blaTEM-101_1_AF495873
bla	TEM	TEM-102	blaTEM-102_1_AY040093
bla	TEM	TEM-104	blaTEM-104_1_AF516719
bla	TEM	TEM-105	blaTEM-105_1_AF516720
bla	TEM	TEM-106	blaTEM-106_1_AY101578
bla	TEM	TEM-107	blaTEM-107_1_AY101764
bla	TEM	TEM-108	blaTEM-108_1_AF506748
bla	TEM	TEM-109	blaTEM-109_1_AY628175
bla	TEM	TEM-11	blaTEM-11_1_AY874537
bla	TEM	TEM-110	blaTEM-110_1_AY072920
bla	TEM	TEM-111	blaTEM-111_1_AF468003
bla	TEM	TEM-112	blaTEM-112_1_AY589493
bla	TEM	TEM-113	blaTEM-113_1_AY589494
bla	TEM	TEM-114	blaTEM-114_1_AY589495
bla	TEM	TEM-115	blaTEM-115_1_AF535127
bla	TEM	TEM-116	blaTEM-116_4_GU188444
bla	TEM	TEM-116	blaTEM-116_7_AY425988
bla	TEM	TEM-12	blaTEM-12_1_M88143
bla	TEM	TEM-120	blaTEM-120_1_AY243512
bla	TEM	TEM-121	blaTEM-121_1_AY307374
bla	TEM	TEM-122	blaTEM-122_1_AY307100
bla	TEM	TEM-123	blaTEM-123_1_AY327539
bla	TEM	TEM-124	blaTEM-124_1_AY327540
bla	TEM	TEM-125	blaTEM-125_1_AY628176
bla	TEM	TEM-126	blaTEM-126_1_AY628199
bla	TEM	TEM-127	blaTEM-127_1_AY368236
bla	TEM	TEM-128	blaTEM-128_1_AY359287
bla	TEM	TEM-129	blaTEM-129_1_AY452662
bla	TEM	TEM-130	blaTEM-130_1_AJ866988
bla	TEM	TEM-131	blaTEM-131_1_AY436361
bla	TEM	TEM-132	blaTEM-132_1_AY491682
bla	TEM	TEM-133	blaTEM-133_1_AY528425
bla	TEM	TEM-134	blaTEM-134_1_AY574271
bla	TEM	TEM-135	blaTEM-135_1_GQ896333
bla	TEM	TEM-136	blaTEM-136_1_AY826417
bla	TEM	TEM-137	blaTEM-137_1_AM286274
bla	TEM	TEM-138	blaTEM-138_1_AY853593
bla	TEM	TEM-139	blaTEM-139_1_DQ072853
bla	TEM	TEM-141	blaTEM-141_1_AY956335
bla	TEM	TEM-142	blaTEM-142_1_DQ388882
bla	TEM	TEM-143	blaTEM-143_1_DQ075245
bla	TEM	TEM-144	blaTEM-144_1_DQ256080
bla	TEM	TEM-145	blaTEM-145_1_DQ105528
bla	TEM	TEM-146	blaTEM-146_1_DQ105529
bla	TEM	TEM-147	blaTEM-147_1_DQ279850
bla	TEM	TEM-148	blaTEM-148_1_AM087454
bla	TEM	TEM-149	blaTEM-149_1_DQ369751
bla	TEM	TEM-15	blaTEM-15_1_AM849805
bla	TEM	TEM-150	blaTEM-150_1_AM183304
bla	TEM	TEM-151	blaTEM-151_1_DQ834729
bla	TEM	TEM-152	blaTEM-152_1_DQ834728
bla	TEM	TEM-153	blaTEM-153_1_KC149518
bla	TEM	TEM-154	blaTEM-154_1_FJ807656
bla	TEM	TEM-155	blaTEM-155_1_DQ679961
bla	TEM	TEM-156	blaTEM-156_1_AM941159
bla	TEM	TEM-157	blaTEM-157_1_DQ909059
bla	TEM	TEM-158	blaTEM-158_1_EF534736
bla	TEM	TEM-159	blaTEM-159_1_EF136376
bla	TEM	TEM-16	blaTEM-16_1_X65254
bla	TEM	TEM-160	blaTEM-160_1_EF136377
bla	TEM	TEM-162	blaTEM-162_1_EF468463
bla	TEM	TEM-163	blaTEM-163_1_EU815939
bla	TEM	TEM-164	blaTEM-164_1_EU274580
bla	TEM	TEM-166	blaTEM-166_1_FJ197316
bla	TEM	TEM-167	blaTEM-167_1_FJ360884
bla	TEM	TEM-168	blaTEM-168_1_FJ919776
bla	TEM	TEM-169	blaTEM-169_1_FJ873740
bla	TEM	TEM-17	blaTEM-17_1_Y14574
bla	TEM	TEM-171	blaTEM-171_1_GQ149347
bla	TEM	TEM-176	blaTEM-176_1_GU550123
bla	TEM	TEM-177	blaTEM-177_1_FN652295
bla	TEM	TEM-178	blaTEM-178_1_X97254
bla	TEM	TEM-182	blaTEM-182_1_HQ317449
bla	TEM	TEM-183	blaTEM-183_1_HQ529916
bla	TEM	TEM-184	blaTEM-184_1_FR848831
bla	TEM	TEM-185	blaTEM-185_1_JF795538
bla	TEM	TEM-186	blaTEM-186_1_JN227084
bla	TEM	TEM-187	blaTEM-187_1_HM246246
bla	TEM	TEM-188	blaTEM-188_1_JN211012
bla	TEM	TEM-189	blaTEM-189_1_JN254627
bla	TEM	TEM-190	blaTEM-190_1_JN416112
bla	TEM	TEM-193	blaTEM-193_1_JN935135
bla	TEM	TEM-194	blaTEM-194_1_JN935136
bla	TEM	TEM-195	blaTEM-195_1_JN935137
bla	TEM	TEM-197	blaTEM-197_1_HQ877606
bla	TEM	TEM-198	blaTEM-198_1_AB700703
bla	TEM	TEM-199	blaTEM-199_1_JX050178
bla	TEM	TEM-1A	blaTEM-1A_4_HM749966
bla	TEM	TEM-1B	blaTEM-1B_1_JF910132
bla	TEM	TEM-1C	blaTEM-1C_5_FJ560503
bla	TEM	TEM-1D	blaTEM-1D_83_AF188200
bla	TEM	TEM-2	blaTEM-2_1_X54606
bla	TEM	TEM-2	blaTEM-2_3_AJ251946
bla	TEM	TEM-20	blaTEM-20_1_EU527189
bla	TEM	TEM-201	blaTEM-201_1_JX310327
bla	TEM	TEM-205	blaTEM-205_1_KC900516
bla	TEM	TEM-206	blaTEM-206_1_KC783461
bla	TEM	TEM-207	blaTEM-207_1_KC818234
bla	TEM	TEM-208	blaTEM-208_1_KC865667
bla	TEM	TEM-209	blaTEM-209_1_KF240808
bla	TEM	TEM-21	blaTEM-21_1_Y17582
bla	TEM	TEM-211	blaTEM-211_1_KF513179
bla	TEM	TEM-213	blaTEM-213_1_KF663615
bla	TEM	TEM-22	blaTEM-22_1_Y17583
bla	TEM	TEM-24	blaTEM-24_1_GQ293500
bla	TEM	TEM-28	blaTEM-28_1_ECU37195
bla	TEM	TEM-29	blaTEM-29_1_DQ269440
bla	TEM	TEM-3	blaTEM-3_1_X64523
bla	TEM	TEM-30	blaTEM-30_1_AJ437107
bla	TEM	TEM-33	blaTEM-33_1_GU371926
bla	TEM	TEM-34	blaTEM-34_1_KC292503
bla	TEM	TEM-43	blaTEM-43_1_KPU95363
bla	TEM	TEM-45	blaTEM-45_1_X95401
bla	TEM	TEM-47	blaTEM-47_1_Y10279
bla	TEM	TEM-48	blaTEM-48_1_Y10280
bla	TEM	TEM-49	blaTEM-49_1_Y10281
bla	TEM	TEM-52B	blaTEM-52B_1_AF027199
bla	TEM	TEM-52C	blaTEM-52C_2_EF141186
bla	TEM	TEM-53	blaTEM-53_1_AF104441
bla	TEM	TEM-54	blaTEM-54_1_AF104442
bla	TEM	TEM-55	blaTEM-55_1_DQ286729
bla	TEM	TEM-57	blaTEM-57_1_FJ405211
bla	TEM	TEM-6	blaTEM-6_1_X57972
bla	TEM	TEM-60	blaTEM-60_1_AF047171
bla	TEM	TEM-63	blaTEM-63_1_AF332513
bla	TEM	TEM-67	blaTEM-67_1_AF091113
bla	TEM	TEM-68	blaTEM-68_1_AJ239002
bla	TEM	TEM-70	blaTEM-70_1_AF188199
bla	TEM	TEM-71	blaTEM-71_1_AF203816
bla	TEM	TEM-72	blaTEM-72_1_AF157553
bla	TEM	TEM-76	blaTEM-76_1_AF190694
bla	TEM	TEM-77	blaTEM-77_1_AF190695
bla	TEM	TEM-78	blaTEM-78_1_AF190693
bla	TEM	TEM-79	blaTEM-79_1_AF190692
bla	TEM	TEM-8	blaTEM-8_1_X65252
bla	TEM	TEM-80	blaTEM-80_1_AF347054
bla	TEM	TEM-81	blaTEM-81_1_AF427127
bla	TEM	TEM-82	blaTEM-82_1_AF427128
bla	TEM	TEM-83	blaTEM-83_1_AF427129
bla	TEM	TEM-84	blaTEM-84_1_AF427130
bla	TEM	TEM-85	blaTEM-85_1_AJ277414
bla	TEM	TEM-86	blaTEM-86_1_AJ277415
bla	TEM	TEM-87	blaTEM-87_1_AF250872
bla	TEM	TEM-88	blaTEM-88_1_AY027590
bla	TEM	TEM-90	blaTEM-90_1_AF351241
bla	TEM	TEM-91	blaTEM-91_1_AB049569
bla	TEM	TEM-92	blaTEM-92_1_AF143804
bla	TEM	TEM-93	blaTEM-93_1_AJ318093
bla	TEM	TEM-94	blaTEM-94_1_AJ318094
bla	TEM	TEM-95	blaTEM-95_1_AJ308558
bla	TEM	TEM-96	blaTEM-96_1_AY092401
bla	TEM	TEM-97	blaTEM-97_1_AF397067
bla	TEM	TEM-98	blaTEM-98_1_AF397068
bla	TEM	TEM-99	blaTEM-99_1_AF397066
bla	TER	TER-1	blaTER-1_1_FJ263091
bla	TER	TER-2	blaTER-2_1_FJ263090
bla	TLA	TLA-1	blaTLA-1_1_AF148067
bla	TMB	TMB-1	blaTMB-1_1_FR771847
bla	TMB	TMB-2	blaTMB-2_1_AB758277
bla	TRU	TRU	blaTRU_1_EU046614
bla	TUS	TUS-1	blaTUS-1_1_AF441287
bla	VCC	VCC-1	blaVCC-1_1_KT818596
bla	VEB	VEB-1	blaVEB-1_1_HM370393
bla	VEB	VEB-1	blaVEB-1_3_DQ393569
bla	VEB	VEB-1	blaVEB-1_4_AF324834
bla	VEB	VEB-2	blaVEB-2_1_AY027870
bla	VEB	VEB-3	blaVEB-3_1_AY536519
bla	VEB	VEB-4	blaVEB-4_1_EF136375
bla	VEB	VEB-5	blaVEB-5_1_EF420108
bla	VEB	VEB-6	blaVEB-6_1_EU259884
bla	VEB	VEB-7	blaVEB-7_1_FJ825622
bla	VEB	VEB-8	blaVEB-8_1_JX679208
bla	VHH	VHH-1	blaVHH-1_1_NG050334
bla	VHW	VHW-1	blaVHW-1_1_AF217648
bla	VIM	VIM-1	blaVIM-1_1_Y18050
bla	VIM	VIM-10	blaVIM-10_1_AY524989
bla	VIM	VIM-11	blaVIM-11_1_AY605049
bla	VIM	VIM-12	blaVIM-12_1_DQ143913
bla	VIM	VIM-13	blaVIM-13_1_DQ365886
bla	VIM	VIM-14	blaVIM-14_1_FJ445404
bla	VIM	VIM-15	blaVIM-15_1_EU419745
bla	VIM	VIM-16	blaVIM-16_1_EU419746
bla	VIM	VIM-17	blaVIM-17_1_EU118148
bla	VIM	VIM-18	blaVIM-18_1_AM778091
bla	VIM	VIM-19	blaVIM-19_1_FJ499397
bla	VIM	VIM-2	blaVIM-2_1_AF302086
bla	VIM	VIM-20	blaVIM-20_1_GQ414736
bla	VIM	VIM-23	blaVIM-23_1_GQ242167
bla	VIM	VIM-24	blaVIM-24_1_HM855205
bla	VIM	VIM-25	blaVIM-25_1_HM750249
bla	VIM	VIM-26	blaVIM-26_1_FR748153
bla	VIM	VIM-27	blaVIM-27_1_HQ858608
bla	VIM	VIM-28	blaVIM-28_1_JF900599
bla	VIM	VIM-29	blaVIM-29_1_JX311308
bla	VIM	VIM-3	blaVIM-3_1_AF300454
bla	VIM	VIM-30	blaVIM-30_1_JN129451
bla	VIM	VIM-31	blaVIM-31_1_JN982330
bla	VIM	VIM-32	blaVIM-32_1_JN676230
bla	VIM	VIM-33	blaVIM-33_1_JX258134
bla	VIM	VIM-34	blaVIM-34_1_JX013656
bla	VIM	VIM-35	blaVIM-35_1_JX982634
bla	VIM	VIM-36	blaVIM-36_1_JX982635
bla	VIM	VIM-37	blaVIM-37_1_JX982636
bla	VIM	VIM-38	blaVIM-38_1_KC469971
bla	VIM	VIM-4	blaVIM-4_1_EU581706
bla	VIM	VIM-5	blaVIM-5_1_DQ023222
bla	VIM	VIM-6	blaVIM-6_1_AY165025
bla	VIM	VIM-7	blaVIM-7_1_AJ536835
bla	VIM	VIM-8	blaVIM-8_1_AY524987
bla	VIM	VIM-9	blaVIM-9_1_AY524988
bla	blaZ	blaZ	blaZ_32_AP004832
bla	blaZ	blaZ	blaZ_34_AP003139
bla	blaZ	blaZ	blaZ_35_AJ302698
bla	blaZ	blaZ	blaZ_36_AJ400722
bla	ZEG	ZEG-1	blaZEG-1_1_AY265891
car	carA	carA	car_A__1_M80346
cat	cat	cat	cat_1_M11587
cat	cat	cat	cat_2_M35190
cat	cat	cat	cat_3_S48276
cat	cat	cat	cat_4_AY238971
cat	cat	cat	cat_5_U35036
cat	catP	catP	cat_pC194__1_NC_002013
cat	catP	catP	cat_pC221__1_X02529
cat	catP	catP	cat_pC233__1_AY355285
cat	cat86	cat86	cat86_1_K00544
cat	catA	catA1	catA1_1_V00622
cat	catA	catA2	catA2_1_X53796
cat	catA	catA3	catA3_1_X07848
cat	catB	catB	catB_1_M93113
cat	catB	catB1	catB1_1_M58472
cat	catB	catB10	catB10_1_AJ878850
cat	catB	catB2	catB2_1_AF047479
cat	catB	catB3	catB3_1_AJ009818
cat	catB	catB4	catB4_1_EU935739
cat	catB	catB7	catB7_1_AF036933
cat	catB	catB8	catB8_1_AF227506
cat	catB	catB9	catB9_1_AF462019
cat	catP	catP	catP_1_U15027
cat	catQ	catQ	catQ_1_M55620
cat	catS	catS	catS_1_X74948
cep	cepA	cepA	cepA_1_L13472
cep	cepA	cepA	cepA_1_U05887
cep	cepA	cepA	cepA_6_FR688022
cep	cepA	cepA-29	cepA-29_1_U05884
cep	cepA	cepA-44	cepA-44_1_U05885
cep	cepA	cepA-49	cepA-49_1_U05886
cfi	cfiA	cfiA1	cfiA1_1_AB087225
cfi	cfiA	cfiA10	cfiA10_1_AB087227
cfi	cfiA	cfiA13	cfiA13_1_FM200787
cfi	cfiA	cfiA14	cfiA14_1_FM200789
cfi	cfiA	cfiA2	cfiA2_1_AB087226
cfi	cfiA	cfiA3	cfiA3_1_AB087228
cfi	cfiA	cfiA4	cfiA4_1_AB087229
cfi	cfiA	cfiA6	cfiA6_1_AB087231
cfi	cfiA	cfiA8	cfiA8_1_AB087233
cfi	cfiA	cfiA9	cfiA9_1_AB087234
cfr	cfr	cfr	cfr_1_AM408573
cfr	cfr	cfr	cfr_1_AM408573
cfr	cfr	cfr	cfr_1_AM408573
cfr	cfr	cfr	cfr_2_AJ879565
cfr	cfr	cfr	cfr_2_AJ879565
cfr	cfr	cfr	cfr_2_AJ879565
cfr	cfr(B)	cfr(B)	cfr_B__1_KM359439
cfr	cfr(B)	cfr(B)	cfr_B__2_KM359438
cfr	cfr(B)	cfr(B)	cfr_B__3_KR610408
cfr	cfr(C)	cfr(C)	cfr_C__1_KX686749
cfr	cfr(C)	cfr(C)	cfr_C__2_CANB01000378
cfr	cfr(B)	cfrB	cfrB_1_KR610408
cfx	CfxA	CfxA	cfxA_1_U38243
cfx	CfxA	CfxA2	cfxA2_1_AF504914
cfx	CfxA	CfxA3	cfxA3_1_AF472622
cfx	CfxA	CfxA4	cfxA4_1_AY769933
cfx	CfxA	CfxA5	cfxA5_1_AY769934
cfx	CfxA	CfxA6	cfxA6_1_GQ342996
cml	cml	cml	cml_1_M22614
cml	cmlA1	cmlA1	cmlA1_1_M64556
cml	cmlA1	cmlA1	cmlA1_2_AB212941
cml	cmlB1	cmlB1	cmlB1_1_AM296481
cml	cmlV	cmlV	cmlV_1_U09991
cmr	cmrA	cmrA	cmrA_1_Z12001
cmx	cmx	cmx	cmx_1_U85507
cph	cphA	cphA1	cphA1_1_AY261379
cph	cphA	cphA1	cphA1_2_AY261377
cph	cphA	cphA1	cphA1_3_AY261378
cph	cphA	cphA1	cphA1_4_AY261376
cph	cphA	cphA1	cphA1_7_X57102
cph	cphA	cphA2	cphA2_6_AHU60294
cph	cphA	cphA4	cphA4_1_AY227050
cph	cphA	cphA5	cphA5_1_AY227051
cph	cphA	cphA6	cphA6_1_AY227052
cph	cphA	cphA7	cphA7_1_AY227053
cph	cphA	cphA8	cphA8_1_AY261375
ddl	ddlA	ddlA2	ddlA2-Sc_2_AL939117
dfr	dfrA	dfrA1	dfrA1_1_X00926
dfr	dfrA	dfrA1	dfrA1_2_AJ419168
dfr	dfrA	dfrA1	dfrA1_25_AJ844287
dfr	dfrA	dfrA1	dfrA1_30_JQ690541
dfr	dfrA	dfrA1	dfrA1_5_AJ238350
dfr	dfrA	dfrA10	dfrA10_1_L06418
dfr	dfrA	dfrA12	dfrA12_1_AB571791
dfr	dfrA	dfrA13	dfrA13_1_Z50802
dfr	dfrA	dfrA14	dfrA14_1_DQ388123
dfr	dfrA	dfrA14	dfrA14_1_Z50805
dfr	dfrA	dfrA15	dfrA15_1_HM449019
dfr	dfrA	dfrA15b	dfrA15b_1_AJ867237
dfr	dfrA	dfrA16	dfrA16_1_AF077008
dfr	dfrA	dfrA16	dfrA16_1_DQ316603
dfr	dfrA	dfrA16	dfrA16_1_FN561628
dfr	dfrA	dfrA17	dfrA17_1_FJ460238
dfr	dfrA	dfrA18	dfrA18_1_AJ310778
dfr	dfrA	dfrA20	dfrA20_1_AJ605332
dfr	dfrA	dfrA21	dfrA21_1_AM932669
dfr	dfrA	dfrA22	dfrA22_1_HM173356
dfr	dfrA	dfrA23	dfrA23_1_AJ746361
dfr	dfrA	dfrA24	dfrA24_1_AJ972619
dfr	dfrA	dfrA25	dfrA25_1_DQ267940
dfr	dfrA	dfrA26	dfrA26_1_AM403715
dfr	dfrA	dfrA27	dfrA27_1_FJ459817
dfr	dfrA	dfrA28	dfrA28_2_FM877476
dfr	dfrA	dfrA29	dfrA29_1_AM237806
dfr	dfrA	dfrA3	dfrA3_1_J03306
dfr	dfrA	dfrA30	dfrA30_1_AM997279
dfr	dfrA	dfrA31	dfrA31_1_AB200915
dfr	dfrA	dfrA32	dfrA32_1_GU067642
dfr	dfrA	dfrA33	dfrA33_1_FM957884
dfr	dfrA	dfrA3b	dfrA3b_1_AY878717
dfr	dfrA	dfrA5	dfrA5_1_X12868
dfr	dfrA	dfrA6	dfrA6_1_Z86002
dfr	dfrA	dfrA7	dfrA7_1_AJ419170
dfr	dfrA	dfrA7	dfrA7_1_JF806498
dfr	dfrA	dfrA8	dfrA8_1_U10186
dfr	dfrA	dfrA9	dfrA9_1_X57730
dfr	dfrB	dfrB1	dfrB1_2_U36276
dfr	dfrB	dfrB2	dfrB2_1_DQ839391
dfr	dfrB	dfrB3	dfrB3_1_FM877478
dfr	dfrB	dfrB3	dfrB3_1_X72585
dfr	dfrB	dfrB4	dfrB4_1_FM877484
dfr	dfrB	dfrB5	dfrB5_1_AY943084
dfr	dfrB	dfrB6	dfrB6_1_DQ274503
dfr	dfrB	dfrB7	dfrB7_1_DQ993182
dfr	dfrB	dfrB8	dfrB8_1_GU295656
dfr	dfrD	dfrD	dfrD_1_Z50141
dfr	dfrG	dfrG	dfrG_1_AB205645
dfr	dfrK	dfrK	dfrK_1_FN377602
dfr	dfrK	dfrK	dfrK_4_FN677369
dfr	dfrK	dfrK	dfrK_8_FN812951
ere	EreA	EreA	ere_A__1_AY183453
ere	EreA	EreA	ere_A__2_AF099140
ere	EreA	EreA	ere_A__3_AF326209
ere	EreA	EreA	ere_A__4_AF512546
ere	EreA	EreA	ere_A__5_FN396877
ere	EreB	EreB	ere_B__1_A15097
ere	EreB	EreB	ere_B__2_X03988
erm	Erm	Erm(30)	erm_30__1_AF079138
erm	Erm	Erm(31)	erm_31__1_AF079138
erm	Erm	erm(32)	erm_32__1_AJ009971
erm	Erm	Erm(33)	erm_33__1_AJ579365
erm	Erm	Erm(33)	erm_33__1_AJ579365
erm	Erm	Erm(34)	erm_34__1_AY234334
erm	Erm	Erm(35)	erm_35__1_AF319779
erm	Erm	Erm(36)	erm_36__1_AF462611
erm	Erm	Erm(38)	erm_38__1_AY154657
erm	Erm	Erm(39)	erm_39__1_AY487229
erm	Erm	erm(40)	erm_40__1_AY570506
erm	Erm	Erm(41)	erm_41__1_EU177504
erm	Erm	Erm(42)	erm_42__1_FR734406
erm	Erm	Erm(42)	erm_42__2_AB601890
erm	Erm	Erm(43)	erm_43__1_HE650138
erm	Erm	Erm(44)	erm_44__1_HG796218
erm	Erm	Erm(44)v	erm_44_v_1_LN623525
erm	Erm	erm(45)	erm_45__1_LN680996
erm	Erm	erm(46)	erm_46__1_KM679362
erm	Erm	Erm(47)	erm_47__1_KU612222
erm	Erm	Erm(48)	erm_48__1_LT223129
erm	ErmA	ErmA	erm_A__1_X03216
erm	ErmA	ErmA	erm_A__2_AF002716
erm	ErmA	ErmA	erm_A__3_EU348758
erm	ErmB	ErmB	erm_B__1_JN899585
erm	ErmB	ErmB	erm_B__10_U86375
erm	ErmB	ErmB	erm_B__11_M19270
erm	ErmB	ErmB	erm_B__12_U18931
erm	ErmB	ErmB	erm_B__15_U48430
erm	ErmB	ErmB	erm_B__18_X66468
erm	ErmB	ErmB	erm_B__2_K00551
erm	ErmB	ErmB	erm_B__20_AF109075
erm	ErmB	ErmB	erm_B__21_U35228
erm	ErmB	ErmB	erm_B__22_X52632
erm	ErmB	ErmB	erm_B__23_Y00116
erm	ErmB	ErmB	erm_B__24_M11180
erm	ErmB	ErmB	erm_B__25_X72021
erm	ErmB	ErmB	erm_B__26_AF080450
erm	ErmB	ErmB	erm_B__6_AF242872
erm	ErmB	ErmB	erm_B__7_AF368302
erm	ErmB	ErmB	erm_B__9_AF299292
erm	ErmC	ErmC	erm_C__1_V01278
erm	ErmC	ErmC	erm_C__10_Y09002
erm	ErmC	ErmC	erm_C__12_Y09003
erm	ErmC	ErmC	erm_C__13_M13761
erm	ErmC	ErmC	erm_C__14_M12730
erm	ErmC	ErmC	erm_C__15_U82607
erm	ErmC	ErmC	erm_C__16_AF019140
erm	ErmC	ErmC	erm_C__2_M19652
erm	ErmC	ErmC	erm_C__3_M17990
erm	ErmC	ErmC	erm_C__6_X82668
erm	ErmC	ErmC	erm_C__9_Y09001
erm	ErmD	ErmD	erm_D__1_M29832
erm	ErmD	ErmD	erm_D__2_L08389
erm	ErmD	ErmD	erm_D__3_M77505
erm	ErmE	ErmE	erm_E__1_X51891
erm	ErmE	ErmE	erm_E__2_M11200
erm	ErmF	ErmF	erm_F__1_M14730
erm	ErmF	ErmF	erm_F__2_M17124
erm	ErmF	ErmF	erm_F__3_M17808
erm	ErmF	ErmF	erm_F__4_M62487
erm	ErmG	ErmG	erm_G__1_M15332
erm	ErmG	ErmG	erm_G__2_L42817
erm	ErmH	ErmH	erm_H__1_M16503
erm	ErmN	ErmN	erm_N__1_X97721
erm	ErmO	ErmO	erm_O__1_M74717
erm	ErmO	ErmO	erm_O__2_AJ223970
erm	ErmQ	ErmQ	erm_Q__1_L22689
erm	ErmR	ErmR	erm_R__1_M11276
erm	ErmR	ErmR	erm_R__2_AY623658
erm	ErmS	ErmS	erm_S__1_M19269
erm	ErmT	ErmT	erm_T__1_M64090
erm	ErmT	ErmT	erm_T__2_AY894138
erm	ErmT	ErmT	erm_T__3_AF310974
erm	ErmT	ErmT	erm_T__4_AJ488494
erm	ErmV	ErmV	erm_V__1_U59450
erm	ErmW	ErmW	erm_W__1_D14532
erm	ErmX	ErmX	erm_X__1_M36726
erm	ErmX	ErmX	erm_X__2_X51472
erm	ErmX	ErmX	erm_X__3_U21300
erm	ErmX	ErmX	erm_X__4_NC_005206
erm	ErmY	ErmY	erm_Y__1_AB014481
erm	ermZ	ermZ	erm_Z__1_AM709783
est	EstDL136	EstDL136	EstDL136_1_JN242251
fex	fex	fexA	fexA_1_AJ549214
fex	fex	fexB	fexB_1_JN201336
floR	floR	floR	floR_1_AF071555
floR	floR	floR	floR_2_AF118107
fmrO	fmrO	fmrO	fmrO_1_Q08325
fom	Fom	FomA	fomA_1_AB016934
fom	Fom	FomB	fomB_1_AB016934
fos	Fos	Fos	fos_1_ACCV01000052
fos	Fos	Fos	fos_2_FN543093
fos	FosA	FosA	fosA_1_M85195
fos	FosA	FosA	fosA_2_AGDM01000012
fos	FosA	FosA	fosA_3_ACWO01000079
fos	FosA	FosA	fosA_4_ACWU01000146
fos	FosA	FosA	fosA_5_AFBO01000747
fos	FosA	FosA	fosA_6_ACZD01000244
fos	FosA	FosA	fosA_7_AEXB01000013
fos	FosA	FosA2	fosA2_1_EU487198
fos	FosA	FosA3	fosA3_1_AB522970
fos	FosA	FosA4	fosA4_1_AB908992
fos	FosA	FosA5	fosA5_1_EU195449
fos	FosA	FosA6	fosA6_1_KU254579
fos	FosA	FosA7	fosA7_1_LAPJ01000014
fos	FosB	FosB	fosB_1_X54227
fos	FosB	FosB	fosB_2_X89875
fos	FosB	FosB	fosB_3_ACHE01000077
fos	FosB	FosB	fosB_4_CP000029
fos	FosB	FosB	fosB_5_AJ605334
fos	FosB	FosB1	fosB1_1_CP001903
fos	FosB	FosB1	fosB1_2_KP795112
fos	FosB	FosB2	fosB2_1_AE016879
fos	FosB	FosB3	fosB3_1_HQ219726
fos	FosB	FosB4	fosB4_1_KR870311
fos	FosB	FosB5	fosB5_1_KT032253
fos	FosB	FosB6	fosB6_1_KR870314
fos	FosC	FosC	fosC_1_Z33413
fos	FosC	FosC2	fosC2_1_AB522969
fos	FosD	FosD	fosD_1_KC989517
fos	FosE	FosE	fosE_1_AB901041
fos	FosE	FosE	fosE_2_AY029772
fos	FosF	FosF	fosF_1_AY294333
fos	FosG	FosG	fosG_1_DQ112222
fos	FosK	FosK	fosK_1_AB917040
fos	FosX	FosX	fosX_1_AP010904
fos	FosX	FosX	fosX_2_AL591981
fos	FosX	FosX	fosX_3_CP003505
fos	FosX	FosX	fosX_4_DQ342344
fus	fusB	fusB	fusB_1_AM292600
fus	fusB	fusB	fusB_3_JF777505
grm	grmA	grmA	grmA_1_M55520
grm	grmB	grmB	grmB_1_M55521
grm	grmO	grmO	grmO_1_AY524043
hug	hugA	hugA	hugA_1_AF324468
imi	imiH	imiH	imiH_1_AJ548797
imi	imiS	imiS	imiS_1_Y10415
kam	kamB	kamB	kamB_1_AJ629123
kam	kgmB	kgmB	kgmB_1_S60108
lmr	lmrA	lmrA	lmr_A__1_X59926
lmr	lmrB	lmrB	lmr_B__1_X62867
lmr	lmrB	lmrB	lmr_B__1_X62867
lnu	lnuA	lnuA	lnu_A__1_M14039
lnu	lnuB	lnuB	lnu_B__1_AJ238249
lnu	lnuB	lnuB	lnu_B__2_JQ861959
lnu	lnuC	lnuC	lnu_C__1_AY928180
lnu	lnuD	lnuD	lnu_D__1_EF452177
lnu	lnuE	lnuE	lnu_E__1_KF287643
lnu	lnuF	lnuF	lnu_F__1_EU118119
lnu	lnuF	lnuF	lnu_F__2_DQ836009
lnu	lnuF	lnuF	lnu_F__3_AJ561197
lnu	lnuG	lnuG	lnu_G__1_KX470419
lnu	lnuP	lnuP	lnu_P__1_FJ589781
lsa	lsaA	lsaA	lsa_A__1_AY225127
lsa	lsaA	lsaA	lsa_A__3_AY737526
lsa	lsaB	lsaB	lsa_B__1_AJ579365
lsa	lsaC	lsaC	lsa_C__1_HM990671
lsa	lsaE	lsaE	lsa_E__1_AF408195
mcr	Mcr-0	Mcr-1_8	mcr_1_8_1_KY683842
mcr	Mcr-1	Mcr-1	mcr-1_1_KP347127
mcr	Mcr-2	Mcr-1_10	mcr-1_10_1_MF176238
mcr	Mcr-3	Mcr-1_11	mcr-1_11_1_KY853650
mcr	Mcr-4	Mcr-1_12	mcr-1_12_1_LC337668
mcr	Mcr-5	Mcr-1_2	mcr-1_2_1_KX236309
mcr	Mcr-6	Mcr-1_3	mcr-1_3_1_KU934208
mcr	Mcr-7	Mcr-1_4	mcr-1_4_1_KY041856
mcr	Mcr-8	Mcr-1_5	mcr-1_5_1_KY283125
mcr	Mcr-9	Mcr-1_6	mcr-1_6_1_KY352406
mcr	Mcr-10	Mcr-1_7	mcr-1_7_1_KY488488
mcr	Mcr-11	Mcr-1_9	mcr-1_9_1_KY964067
mcr	Mcr-2	Mcr-2	mcr-2_1_LT598652
mcr	Mcr-3	Mcr-2_2	mcr-2_2_1_NG055496
mcr	Mcr-3	Mcr-3	mcr-3_1_NG055493
mcr	Mcr-4	Mcr-3 mcr-3_2_NG055497	mcr-3_2_NG055497
mcr	Mcr-5	Mcr-3_1	mcr-3_1_KY924928
mcr	Mcr-6	Mcr-3_10	mcr-3_10_1_MG214533
mcr	Mcr-7	Mcr-3_11	mcr-3_11_1_MG489958
mcr	Mcr-8	Mcr-3_2	mcr-3_2_1_NG055523
mcr	Mcr-9	Mcr-3_4	mcr-3_4_1_NG055492
mcr	Mcr-10	Mcr-3_5	mcr-3_5_1_MF463699
mcr	Mcr-4	Mcr-4_1	mcr-4_1_1_MF543359
mcr	Mcr-5	Mcr-4_2	mcr-4_2_1_MG581979
mcr	Mcr-6	Mcr-4_2	mcr-4_2_2_MG026621
mcr	Mcr-7	Mcr-4_3	mcr-4_3_1_ERS1801979
mcr	Mcr-5	Mcr-5	mcr-5_1_KY807921
mcr	Mcr-6	Mcr-5_2	mcr-5_2_1_MG384740
mcr	Mcr-6	Mcr-6_1	mcr-6_1_1_MF176240
mcr	Mcr-7	Mcr-7_1	mcr-7_1_1_MG267386
mec	mecA	mecA	mecA_10_AB512767
mec	mecA	mecA	mecA_14_AB505630
mec	mecA	mecA	mecA_15_AB505628
mec	mecA	mecA	mecA_4_AB033763
mec	mecA	mecA	mecA_7_BA000018
mec	mecC	mecC	mecC_1_FR823292
mec	mecC	mecC	mecC_2_FR821779
mef	mefA	mefA	mef_A__1_AJ971089
mef	mefA	mefA	mef_A__10_AF376746
mef	mefA	mefA	mef_A__2_U83667
mef	mefA	mefA	mef_A__3_AF227521
mef	mefA	mefA	mef_A__4_AF274302
mef	mefA	mefA	mef_A__5_AF227520
mef	mefB	mefB	mef_B__1_FJ196385
mef	mefC	mefC	mef_C__1_AB571865
mph	mphA	mphA	mph_A__1_D16251
mph	mphA	mphA	mph_A__2_U36578
mph	mphB	mphB	mph_B__1_D85892
mph	mphC	mphC	mph_C__1_AB013298
mph	mphC	mphC	mph_C__2_AF167161
mph	mphD	mphD	mph_D__1_AB048591
mph	mphE	mphE	mph_E__3_EU294228
mph	mphE	mphE	mph_E__5_DQ839391
mph	mphF	mphF	mph_F__1_AM260957
mph	mphG	mphG	mph_G__1_AB571865
msr	msrA	msrA	msr_A__1_X52085
msr	msrA	msrA	msr_A__2_AB013298
msr	msrA	msrA	msr_A__3_M81802
msr	msrC	msrC	msr_C__1_AY004350
msr	msrC	msrC	msr_C__2_AF313494
msr	msrD	msrD	msr_D__2_AF274302
msr	msrD	msrD	msr_D__3_AF227520
msr	msrE	msrE	msr_E__1_FR751518
msr	msrE	msrE	msr_E__4_EU294228
nim	nimA	nimA	nimA_1_X71444
nim	nimB	nimB	nimB_1_X71443
nim	nimC	nimC	nimC_1_X76948
nim	nimD	nimD	nimD_1_X76949
nim	nimE	nimE	nimE_1_AJ244018
nim	nimE	nimE	nimE_1_AM042593
nim	nimF	nimF	nimF_1_AJ515145
nim	nimH	nimH	nimH_1_KX576455
nim	nimI	nimI	nimI_1_FJ940883
nim	nimI	nimI	nimI_1_FJ940884
nim	nimI	nimI	nimI_1_FJ940886
nim	nimI	nimI	nimI_1_FJ940887
nim	nimI	nimI	nimI_1_FJ940889
nim	nimJ	nimJ	nimJ_1_NZ_JH815495
npm	npmA	npmA	npmA_1_AB261016
ole	oleB	oleB	ole_B__1_L36601
ole	oleC	oleC	ole_C__1_L06249
optr	optrA	optrA	optrA_1_KP399637
optr	optrA	optrA	optrA_10_KT601170
optr	optrA	optrA	optrA_11_KX620934
optr	optrA	optrA	optrA_12_KX620936
optr	optrA	optrA	optrA_13_KX620939
optr	optrA	optrA	optrA_14_KX620941
optr	optrA	optrA	optrA_15_KX620942
optr	optrA	optrA	optrA_16_AMBD01000029
optr	optrA	optrA	optrA_17_ALZI01000051
optr	optrA	optrA	optrA_18_ALMH01000001
optr	optrA	optrA	optrA_19_ALMN01000021
optr	optrA	optrA	optrA_2_KT862781
optr	optrA	optrA	optrA_20_ALMZ01000078
optr	optrA	optrA	optrA_3_KT862780
optr	optrA	optrA	optrA_4_KT862777
optr	optrA	optrA	optrA_5_KT862783
optr	optrA	optrA	optrA_6_KT862784
optr	optrA	optrA	optrA_7_KT862775
optr	optrA	optrA	optrA_8_KT862782
optr	optrA	optrA	optrA_9_KT892063
oqx	oqxA	oqxA	oqxA_1_EU370913
oqx	oqxB	oqxB	oqxB_1_EU370913
otr	otrA	otrA	otr_A__1_X53401
otr	otrB	otrB	otr_B__1_AF079900
otr	otrC	otrC	otr_C__1_AY509111
pen	penA	penA	penA_1_AF515059
pex	pexA	pexA	pexA_1_HM537013
pom	POM-1	POM-1	POM-1_1_GU002295
qep	QepA	QepA	qepA_1_FJ167861
qep	QepA	QepA1	qepA1_1_AB263754
qep	QepA	QepA2	qepA2_1_EU847537
qep	QepA	QepA3	qepA3_1_JQ064560
qep	QepA	QepA4	qepA4_1_KX580704
qnr	QnrA	QnrA1	qnrA1_1_AY070235
qnr	QnrA	QnrA2	qnrA2_1_AY675584
qnr	QnrA	QnrA3	qnrA3_1_DQ058661
qnr	QnrA	QnrA4	qnrA4_1_DQ058662
qnr	QnrA	QnrA5	qnrA5_1_DQ058663
qnr	QnrA	QnrA6	qnrA6_1_DQ151889
qnr	QnrA	QnrA7	qnrA7_1_GQ463707
qnr	QnrA	QnrA8	qnrA8_1_KY554783
qnr	QnrB	QnrB1	qnrB1_1_DQ351241
qnr	QnrB	QnrB10	qnrB10_1_DQ631414
qnr	QnrB	QnrB10	qnrB10_2_HM439644
qnr	QnrB	QnrB11	qnrB11_1_EF653270
qnr	QnrB	QnrB12	qnrB12_2_AM774474
qnr	QnrB	QnrB13	qnrB13_1_EU273755
qnr	QnrB	QnrB14	qnrB14_1_EU273757
qnr	QnrB	QnrB15	qnrB15_1_EU302865
qnr	QnrB	QnrB16	qnrB16_1_EU136183
qnr	QnrB	QnrB17	qnrB17_1_JN173051
qnr	QnrB	QnrB17	qnrB17_2_AM919398
qnr	QnrB	QnrB18	qnrB18_1_AM919399
qnr	QnrB	QnrB19	qnrB19_1_EU432277
qnr	QnrB	QnrB2	qnrB2_1_DQ351242
qnr	QnrB	QnrB20	qnrB20_1_AB379831
qnr	QnrB	QnrB21	qnrB21_1_FJ611948
qnr	QnrB	QnrB22	qnrB22_1_FJ981621
qnr	QnrB	QnrB23	qnrB23_1_FJ981622
qnr	QnrB	QnrB24	qnrB24_1_HM192542
qnr	QnrB	QnrB25	qnrB25_1_HQ172108
qnr	QnrB	QnrB26	qnrB26_1_HQ386846
qnr	QnrB	QnrB27	qnrB27_1_HM439641
qnr	QnrB	QnrB28	qnrB28_1_HM439643
qnr	QnrB	QnrB29	qnrB29_1_HM439649
qnr	QnrB	QnrB3	qnrB3_1_DQ303920
qnr	QnrB	QnrB30	qnrB30_1_HM439650
qnr	QnrB	QnrB31	qnrB31_1_HQ418999
qnr	QnrB	QnrB32	qnrB32_2_JN173054
qnr	QnrB	QnrB33	qnrB33_1_JN173055
qnr	QnrB	QnrB34	qnrB34_1_JN173056
qnr	QnrB	QnrB35	qnrB35_1_JN173057
qnr	QnrB	QnrB36	qnrB36_1_JN173058
qnr	QnrB	QnrB37	qnrB37_1_JN173059
qnr	QnrB	QnrB38	qnrB38_1_JN173060
qnr	QnrB	QnrB39	qnrB39_1_ABWL02000005
qnr	QnrB	QnrB4	qnrB4_1_DQ303921
qnr	QnrB	QnrB40	qnrB40_1_JN166689
qnr	QnrB	QnrB41	qnrB41_1_JN166690
qnr	QnrB	QnrB42	qnrB42_1_JN680743
qnr	QnrB	QnrB43	qnrB43_1_JQ349151
qnr	QnrB	QnrB44	qnrB44_1_JQ349153
qnr	QnrB	QnrB45	qnrB45_1_JQ349152
qnr	QnrB	QnrB46	qnrB46_1_JQ349154
qnr	QnrB	QnrB47	qnrB47_1_JQ349155
qnr	QnrB	QnrB48	qnrB48_1_JQ762640
qnr	QnrB	QnrB49	qnrB49_1_JQ582718
qnr	QnrB	QnrB5	qnrB5_1_DQ303919
qnr	QnrB	QnrB50	qnrB50_1_JX440357
qnr	QnrB	QnrB51	qnrB51_1_JX440358
qnr	QnrB	QnrB52	qnrB52_1_EF488762
qnr	QnrB	QnrB53	qnrB53_1_HQ704413
qnr	QnrB	QnrB54	qnrB54_1_HE820727
qnr	QnrB	QnrB55	qnrB55_1_KF730650
qnr	QnrB	QnrB56	qnrB56_1_JX259317
qnr	QnrB	QnrB57	qnrB57_1_JX259318
qnr	QnrB	QnrB58	qnrB58_1_JX259319
qnr	QnrB	QnrB59	qnrB59_1_JX259320
qnr	QnrB	QnrB6	qnrB6_1_EF520349
qnr	QnrB	QnrB6	qnrB6_2_EF523819
qnr	QnrB	QnrB60	qnrB60_1_AB734055
qnr	QnrB	QnrB61	qnrB61_1_AB734053
qnr	QnrB	QnrB62	qnrB62_1_JX987101
qnr	QnrB	QnrB64	qnrB64_1_KC580653
qnr	QnrB	QnrB65	qnrB65_1_KC580654
qnr	QnrB	QnrB66	qnrB66_1_KC580655
qnr	QnrB	QnrB67	qnrB67_1_KC580656
qnr	QnrB	QnrB68	qnrB68_1_KC580657
qnr	QnrB	QnrB69	qnrB69_1_KC580658
qnr	QnrB	QnrB7	qnrB7_1_EU043311
qnr	QnrB	QnrB70	qnrB70_1_KC580659
qnr	QnrB	QnrB71	qnrB71_1_KC580660
qnr	QnrB	QnrB72	qnrB72_1_KC741443
qnr	QnrB	QnrB73	qnrB73_1_KF443075
qnr	QnrB	QnrB74	qnrB74_1_KJ415247
qnr	QnrB	QnrB75	qnrB75_1_KP207591
qnr	QnrB	QnrB76	qnrB76_1_KM985469
qnr	QnrB	QnrB77	qnrB77_1_KM985470
qnr	QnrB	QnrB78	qnrB78_1_KM985471
qnr	QnrB	QnrB79	qnrB79_1_KM985472
qnr	QnrB	QnrB8	qnrB8_1_EU043312
qnr	QnrB	QnrB80	qnrB80_1_KM985473
qnr	QnrB	QnrB81	qnrB81_1_KX372671
qnr	QnrB	QnrB82	qnrB82_1_KX372672
qnr	QnrB	QnrB88	qnrB88_1_KX118608
qnr	QnrB	QnrB9	qnrB9_1_EF526508
qnr	QnrC	QnrC	qnrC_1_EU917444
qnr	QnrD	QnrD1	qnrD1_1_FJ228229
qnr	QnrD	QnrD2	qnrD2_1_KF055448
qnr	QnrD	QnrD3	qnrD3_1_KX130945
qnr	QnrE	QnrE1	qnrE1_1_KY073238
qnr	QnrS	QnrS1	qnrS1_1_AB187515
qnr	QnrS	QnrS2	qnrS2_1_DQ485530
qnr	QnrS	QnrS3	qnrS3_1_EU077611
qnr	QnrS	QnrS4	qnrS4_1_FJ418153
qnr	QnrS	QnrS5	qnrS5_1_HQ631377
qnr	QnrS	QnrS6	qnrS6_1_HQ631376
qnr	QnrS	QnrS7	qnrS7_1_KF730651
qnr	QnrS	QnrS8	qnrS8_1_KF730652
qnr	QnrS	QnrS9	qnrS9_1_KF732714
qnr	QnrVC	QnrVC1	qnrVC1_1_EU436855
qnr	QnrVC	QnrVC3	qnrVC3_1_HM015626
qnr	QnrVC	QnrVC4	qnrVC4_1_GQ891757
qnr	QnrVC	QnrVC5	qnrVC5_1_JN408080
qnr	QnrVC	QnrVC6	qnrVC6_1_KC202804
qnr	QnrVC	QnrVC7	qnrVC7_1_KM555152
rmt	rmtA	rmtA	rmtA_1_AB120321
rmt	rmtB	rmtB	rmtB_1_AB103506
rmt	rmtB	rmtB2	rmtB2_1_JN968578
rmt	rmtC	rmtC	rmtC_1_AB194779
rmt	rmtD	rmtD	rmtD_1_DQ914960
rmt	rmtD	rmtD2	rmtD2_1_HQ401565
rmt	rmtE	rmtE	rmtE_1_GU201947
rmt	rmtF	rmtF	rmtf_1_JQ808129
rmt	rmtG	rmtG	rmtG_1_KJ004567
rmt	rmtH	rmtH	rmtH_1_KC544262
sal	salA	salA	sal_A__1_KC693025
sgm	sgm	sgm	sgm_1_M87057
spc	spc	spc	spc_1_X02588
srm	srmB	srmB	srm_B__1_X63451
str	str	str	str_1_X92946
str	str	str	str_2_FN435330
str	str	str	str_3_AM932524
str	str	strA	strA_1_M96392
sul	sul1	sul1	sul1_10_DQ143913
sul	sul1	sul1	sul1_11_DQ914960
sul	sul1	sul1	sul1_14_AJ517791
sul	sul1	sul1	sul1_15_EF667294
sul	sul1	sul1	sul1_17_AM746675
sul	sul1	sul1	sul1_18_AY260546
sul	sul1	sul1	sul1_19_DQ125241
sul	sul1	sul1	sul1_2_U12338
sul	sul1	sul1	sul1_20_JF262165
sul	sul1	sul1	sul1_21_AJ971344
sul	sul1	sul1	sul1_22_AY115475
sul	sul1	sul1	sul1_23_AJ621187
sul	sul1	sul1	sul1_24_EU117158
sul	sul1	sul1	sul1_25_AY878717
sul	sul1	sul1	sul1_26_AY524415
sul	sul1	sul1	sul1_27_GU562437
sul	sul1	sul1	sul1_28_JN790946
sul	sul1	sul1	sul1_29_AJ746361
sul	sul1	sul1	sul1_3_EU855787
sul	sul1	sul1	sul1_30_JF262178
sul	sul1	sul1	sul1_31_AM040449
sul	sul1	sul1	sul1_32_EF592571
sul	sul1	sul1	sul1_33_AJ564903
sul	sul1	sul1	sul1_34_AY047357
sul	sul1	sul1	sul1_35_AB281182
sul	sul1	sul1	sul1_36_X15024
sul	sul1	sul1	sul1_37_AF188331
sul	sul1	sul1	sul1_38_BX248359
sul	sul1	sul1	sul1_39_AY522923
sul	sul1	sul1	sul1_5_EU780013
sul	sul1	sul1	sul1_7_FJ715937
sul	sul1	sul1	sul1_8_JN581942
sul	sul1	sul1	sul1_9_AY963803
sul	sul2	sul2	sul2_1_AF542061
sul	sul2	sul2	sul2_10_AM183225
sul	sul2	sul2	sul2_11_AY232670
sul	sul2	sul2	sul2_12_AF497970
sul	sul2	sul2	sul2_13_AJ289135
sul	sul2	sul2	sul2_14_AJ514834
sul	sul2	sul2	sul2_15_FJ968160
sul	sul2	sul2	sul2_17_U57647
sul	sul2	sul2	sul2_18_AJ830714
sul	sul2	sul2	sul2_19_AJ319822
sul	sul2	sul2	sul2_2_AY034138
sul	sul2	sul2	sul2_20_AJ830710
sul	sul2	sul2	sul2_21_AB366440
sul	sul2	sul2	sul2_3_HQ840942
sul	sul2	sul2	sul2_5_AY524415
sul	sul2	sul2	sul2_6_FN995456
sul	sul2	sul2	sul2_7_HM486907
sul	sul2	sul2	sul2_8_AJ877041
sul	sul2	sul2	sul2_9_FJ197818
sul	sul3	sul3	sul3_2_AJ459418
tcr	tcr3	tcr3	tcr3_1_D38215
tet	tet(0/32/0)	tet(0/32/0)	tet_0_32_0__2_AJ295238
tet	tet(0/32/0)	tet(0/32/0)	tet_0_32_0__3_NZ_AUJS01000017
tet	tet(0/32/0)	tet(0/32/0)	tet_0_32_0__4_AINH01000038
tet	tet(0/32/0)	tet(0/32/0)	tet_0_32_0__5_NZ_AINJ01000054
tet	tet(0/32/0)	tet(0/32/0)	tet_0_32_0__6_AIOQ01000025
tet	tet(0/32/0)	tet(0/32/0)	tet_0_32_0__7_FP929050
otr	otrA	otrA	tet_1_M74049
tet	tet	tet(30)	tet_30__1_AF090987
tet	tet	tet(31)	tet_31__1_GQ283908
tet	tet	tet(31)	tet_31__2_AJ250203
tet	tet	tet(32)	tet_32__1_EU722333
tet	tet	tet(32)	tet_32__2_EF626943
tet	tet	tet(33)	tet_33__1_AY255627
tet	tet	tet(33)	tet_33__2_DQ390458
tet	tet	tet(34)	tet_34__1_AB061440
tet	tet	tet(35)	tet_35__1_AF353562
tet	tet	tet(36)	tet_36__1_AJ514254
tet	tet	tet(37)	tet_37__1_AF540889
tet	tet	tet(39)	tet_39__1_KT346360
tet	tet	tet(40)	tet_40__1_FJ158002
tet	tet	tet(40)	tet_40__2_AM419751
tet	tet	tet(41)	tet_41__1_AY264780
tet	tet	tet(42)	tet_42__1_EU523697
tet	tet	tet(43)	tet_43__1_GQ244501
tet	tet	tet(44)	tet_44__1_NZ_ABDU01000081
tet	tet	tet(44)	tet_44__2_FN594949
tet	tet	tet(45)	tet_45__1_JF837331
tet	tet	tet(47)	tet_47__1_KR857681
tet	tet	tet(48)	tet_48__1_KR857682
tet	tet	tet(49)	tet_49__1_KR857683
tet	tet	tet(50)	tet_50__1_KR857684
tet	tet	tet(51)	tet_51__1_KR857685
tet	tet	tet(52)	tet_52__1_KR857686
tet	tet	tet(53)	tet_53__1_KR857687
tet	tet	tet(54)	tet_54__1_KR857688
tet	tet	tet(55)	tet_55__1_KR857689
tet	tet	tet(57)	tet_57__1_KP137702
tet	tet	tet(59)	tet_59__1_KU736878
tet	tetA	tetA	tet_A__1_AJ313332
tet	tetA	tetA	tet_A__2_X00006
tet	tetA	tetA	tet_A__3_AY196695
tet	tetA	tetA	tet_A__4_AJ517790
tet	tetA	tetA	tet_A__5_AJ419171
tet	tetA	tetA	tet_A__6_AF534183
tet	tetB	tetB	tet_B__1_AP000342
tet	tetB	tetB	tet_B__2_AF326777
tet	tetB	tetB	tet_B__3_AJ277653
tet	tetC	tetC	tet_C__1_NC_003123
tet	tetC	tetC	tet_C__2_AY046276
tet	tetC	tetC	tet_C__3_AF055345
tet	tetC	tetC	tet_C__4_AY043298
tet	tetD	tetD	tet_D__1_AF467077
tet	tetD	tetD	tet_D__2_X65876
tet	tetE	tetE	tet_E__1_Y19116
tet	tetE	tetE	tet_E__2_L06940
tet	tetE	tetE	tet_E__3_CP000645
tet	tetG	tetG	tet_G__1_AF133139
tet	tetG	tetG	tet_G__2_AF133140
tet	tetG	tetG	tet_G__3_S52437
tet	tetH	tetH	tet_H__1_Y16103
tet	tetH	tetH	tet_H__2_AJ245947
tet	tetH	tetH	tet_H__3_Y15510
tet	tetH	tetH	tet_H__4_U00792
tet	tetJ	tetJ	tet_J__1_ACLE01000065
tet	tetJ	tetJ	tet_J__2_AF038993
tet	tetK	tetK	tet_K__1_U38656
tet	tetK	tetK	tet_K__2_J01764
tet	tetL	tetL	tet_L__1_HM235948
tet	tetL	tetL	tet_L__2_M29725
tet	tetL	tetL	tet_L__3_M11036
tet	tetL	tetL	tet_L__4_D00006
tet	tetL	tetL	tet_L__5_X08034
tet	tetL	tetL	tet_L__6_D12567
tet	tetL	tetL	tet_L__7_X60828
tet	tetL	tetL	tet_L__8_AY081910
tet	tetM	tetM	tet_M__1_X92947
tet	tetM	tetM	tet_M__10_EU182585
tet	tetM	tetM	tet_M__11_JN846696
tet	tetM	tetM	tet_M__12_FR671418
tet	tetM	tetM	tet_M__13_AM990992
tet	tetM	tetM	tet_M__2_X90939
tet	tetM	tetM	tet_M__3_U08812
tet	tetM	tetM	tet_M__4_X75073
tet	tetM	tetM	tet_M__5_U58985
tet	tetM	tetM	tet_M__6_M21136
tet	tetM	tetM	tet_M__7_FN433596
tet	tetM	tetM	tet_M__8_X04388
tet	tetM	tetM	tet_M__9_X56353
tet	tetO	tetO	tet_O__1_M18896
tet	tetO	tetO	tet_O__2_M20925
tet	tetO	tetO	tet_O__3_Y07780
tet	tetO	tetO	tet_O__4_AIOQ01000025
tet	tetO	tet(O/32/O)	tet_O_32_O__1_JQ740052
tet	tetO	tet(O/W)	tet_O_W__1_AM889118
tet	tetO	tet(O/W)	tet_O_W__2_AM889119
tet	tetO	tet(O/W)	tet_O_W__3_AM889120
tet	tetO	tet(O/W)	tet_O_W__4_AM889121
tet	tetO	tet(O/W)	tet_O_W__5_AM889122
tet	tetO	tet(O/W)-1	tet_O_W_-1_1_AY485126
tet	tetO	tet(O/W)-2	tet_O_W_-2_1_AY485122
tet	tetO	tet(O/W/32/O)	tet_O_W_32_O__1_EF065523
tet	tetO	tet(O/W/32/O)	tet_O_W_32_O__2_FM164392
tet	tetO	tet(O/W/32/O)	tet_O_W_32_O__3_FR823304
tet	tetO	tet(O/W/32/O)	tet_O_W_32_O__4_FR824044
tet	tetO	tet(O/W/32/O)	tet_O_W_32_O__5_JQ740053
tet	tetO	tet(O/W/32/O/W/O)	tet_O_W_32_O_W_O__1_DQ525023
tet	tetO	tet(O/W/32/O/W/O)	tet_O_W_32_O_W_O__2_DQ679926
tet	tetO	tet(O/W/O)	tet_O_W_O_-1_1_AY196921
tet	tetO	tet(O/W/O)	tet_O_W_O_-2_1_AY196920
tet	tetO	tet(O/W/O)	tet_O_W_O_-3_1_EF065524
tet	tetQ	tetQ	tet_Q__1_L33696
tet	tetQ	tetQ	tet_Q__2_X58717
tet	tetQ	tetQ	tet_Q__3_U73497
tet	tetQ	tetQ	tet_Q__4_Z21523
tet	tetS	tetS	tet_S__1_DQ377340
tet	tetS	tetS	tet_S__2_L09756
tet	tetS	tetS	tet_S__3_X92946
tet	tetS	tetS	tet_S__4_AY534326
tet	tetS	tet(S/M)	tet_S_M__1_HM367711
tet	tetS	tet(S/M)	tet_S_M__2_AY534326
tet	tetT	tetT	tet_T__1_L42544
tet	tetT	tetT	tet_T__2_AY660530
tet	tetV	tetV	tet_V__1_AF030344
tet	tetW	tetW	tet_W__1_DQ060146
tet	tetW	tetW	tet_W__2_AY049983
tet	tetW	tetW	tet_W__3_AJ427421
tet	tetW	tetW	tet_W__4_FN396364
tet	tetW	tetW	tet_W__5_AJ427422
tet	tetW	tet(W/32/O)	tet_W_32_O__1_AM710601
tet	tetW	tet(W/32/O)	tet_W_32_O__2_AM710602
tet	tetW	tet(W/32/O)	tet_W_32_O__3_AM710603
tet	tetW	tet(W/32/O)	tet_W_32_O__4_AM710604
tet	tetW	tet(W/32/O)	tet_W_32_O__5_AM710605
tet	tetX	tetX	tet_X__1_GU014535
tet	tetX	tetX	tet_X__2_M37699
tet	tetX	tetX	tet_X__3_AB097942
tet	tetY	tetY	tet_Y__1_EF495198
tet	tetY	tetY	tet_Y__2_AB089606
tet	tetZ	tetZ	tet_Z__1_AF121000
tet	tetA	tetA(46)	tetA_46__1_HQ652506
tet	tetA	tetA(60)\	tetA_60__1_KX000272
tet	tetA	tetA(P)	tetA_P__1_AB054980
tet	tetA	tetA(P)	tetA_P__2_L20800
tet	tetA	tetA(P)	tetA_P__3_AB001076
tet	tetB	tetB(46)	tetB_46__1_HQ652506
tet	tetB	tetB(60)	tetB_60__1_KX000273
tet	tetB	tetB(P)	tetB_P__1_NC_010937
tlr	tlrC	tlrC	tlr_C__1_M57437
Van	vanA	vanA	VanA_1_FJ866609
Van	vanA	vanA	VanA_2_M97297
Van	vanA	vanAo2	VanAo2_6_HQ679900
Van	vanB	vanB	VanB_1_AF192329
Van	VanC	VanC	VanC_1_AF162694
Van	VanC	VanC	VanC_2_DQ022190
Van	VanC	VanC	VanC_3_EU151752
Van	VanC	VanC	VanC_4_EU151753
Van	VanC	VanC	VanC_5_EU151754
Van	VanD	VanD	VanD_1_AB242319
Van	VanD	VanD	VanD_2_AF175293
Van	VanD	VanD	VanD_3_AY082011
Van	VanD	VanD	VanD_4_AY489045
Van	VanE	VanE	VanE_1_AF155139
Van	VanG	VanG	VanG_1_AY271782
Van	VanH	VanH-A	VanH-A_1_FJ866609
Van	VanH	VanH-A(Bc)	VanH-A_Bc__7_Y15704
Van	VanH	VanH-Ac1	VanH-Ac1_6_DQ246438
Van	VanH	VanH-Ac2	VanH-Ac2_7_AY618461
Van	VanH	VanH-Ao1	VanH-Ao1_8_AF060799
Van	VanH	VanH-Ao2	VanH-Ao2_9_HQ679900
Van	VanH	VanH-B	VanH-B_1_AF192329
Van	VanH	VanH-D	VanH-D_1_AB242319
Van	VanH	VanH-D	VanH-D_2_AF175293
Van	VanH	VanH-D	VanH-D_3_AY082011
Van	VanH	VanH-D	VanH-D_4_AY489045
Van	VanH	VanH-E	VanH-E_1_AF155139
Van	VanH	VanH-M	VanH-M_1_FJ349556
Van	VanH	VanH-Pt	VanH-Pt_3_DQ018710
Van	VanH	VanH-Pt	VanH-Pt_5_DQ018711
Van	VanH	VanH-Pt2	VanH-Pt2_4_AY926880
Van	VanH	VanH-Sc	VanH-Sc_1_AL939117
Van	VanL	VanL	VanL_1_EU250284
Van	VanM	VanM	VanM_1_FJ349556
Van	VanN	VanN	VanN_1_JF802084
Van	VanPt	VanPt	VanPt_3_DQ018710
Van	VanPt	VanPt	VanPt_5_DQ018711
Van	VanPt	VanPt2	VanPt2_4_AY926880
Van	VanR	VanR-A	VanR-A_1_FJ866609
Van	VanR	VanR-B	VanR-B_1_AF192329
Van	VanR	VanR-C	VanR-C_1_AF162694
Van	VanR	VanR-C	VanR-C_3_EU151752
Van	VanR	VanR-C	VanR-C_4_EU151753
Van	VanR	VanR-D	VanR-D_1_AB242319
Van	VanR	VanR-D	VanR-D_2_AF175293
Van	VanR	VanR-D	VanR-D_4_AY489045
Van	VanR	VanR-F	VanR-F_1_AF155139
Van	VanR	VanR-G	VanR-G_1_AY271782
Van	VanR	VanR-L	VanR-L_1_EU250284
Van	VanR	VanR-M	VanR-M_1_FJ349556
Van	VanR	VanR-N	VanR-N_1_JF802084
Van	VanR	VanR-Pt	VanR-Pt_3_DQ018710
Van	VanR	VanR-Pt	VanR-Pt_5_DQ018711
Van	VanR	VanR-Pt2	VanR-Pt2_4_AY926880
Van	VanS	VanS-A	VanS-A_2_M97297
Van	VanS	VanS-B	VanS-B_1_AF192329
Van	VanS	VanS-C	VanS-C_1_AF162694
Van	VanS	VanS-C	VanS-C_2_DQ022190
Van	VanS	VanS-C	VanS-C_3_EU151752
Van	VanS	VanS-C	VanS-C_4_EU151753
Van	VanS	VanS-D	VanS-D_1_AB242319
Van	VanS	VanS-D	VanS-D_2_AF175293
Van	VanS	VanS-D	VanS-D_3_AY489045
Van	VanS	VanS-F	VanS-F_1_AF155139
Van	VanS	VanS-G	VanS-G_1_AY271782
Van	VanS	VanS-L	VanS-L_1_EU250284
Van	VanS	VanS-M	VanS-M_1_FJ349556
Van	VanS	VanS-N	VanS-N_1_JF802084
Van	VanS	VanS-Pt	VanS-Pt_3_DQ018710
Van	VanS	VanS-Pt	VanS-Pt_5_DQ018711
Van	VanS	VanS-Pt2	VanS-Pt2_4_AY926880
Van	VanT	VanT-C	VanT-C_1_AF162694
Van	VanT	VanT-C	VanT-C_1_DQ022190
Van	VanT	VanT-C	VanT-C_2_EU151752
Van	VanT	VanT-C	VanT-C_3_EU151753
Van	VanT	VanT-G	VanT-G_1_AY271782
Van	VanT	VanT-N	VanT-N_1_JF802084
Van	VanT	VanTm-L	VanTm-L_1_EU250284
Van	VanT	VanTr-L	VanTr-L_1_EU250284
Van	VanU	VanU-G	VanU-G_1_AY271782
Van	VanW	VanW-B	VanW-B_1_AF192329
Van	VanW	VanW-G	VanW-G_1_AY271782
Van	VanW	VanW-Pt	VanW-Pt_2_DQ018711
Van	VanX	VanX-A	VanX-A_1_FJ866609
Van	VanX	VanX-Ac1	VanX-Ac1_6_DQ246438
Van	VanX	VanX-Ac2	VanX-Ac2_7_AY618461
Van	VanX	VanX-Ao1	VanX-Ao1_8_AF060799
Van	VanX	VanX-Ao2	VanX-Ao2_9_HQ679900
Van	VanX	VanX-B	VanX-B_1_AF192329
Van	VanX	VanX-D	VanX-D_1_AB242319
Van	VanX	VanX-D	VanX-D_2_AF175293
Van	VanX	VanX-D	VanX-D_4_AY489045
Van	VanX	VanX-E	VanX-E_1_AF155139
Van	VanX	VanX-M	VanX-M_1_FJ349556
Van	VanX	VanX-Pt	VanX-Pt_3_DQ018710
Van	VanX	VanX-Pt	VanX-Pt_5_DQ018711
Van	VanX	VanX-Pt2	VanX-Pt2_4_AY926880
Van	VanX	VanX-Sc	VanX-Sc_1_AL939117
Van	VanXY	VanXY-C	VanXY-C_1_AF162694
Van	VanXY	VanXY-C	VanXY-C_3_EU151752
Van	VanXY	VanXY-C	VanXY-C_4_EU151753
Van	VanXY	VanXY-C	VanXY-C_5_EU151754
Van	VanXY	VanXY-G	VanXY-G_1_AY271782
Van	VanXY	VanXY-L	VanXY-L_1_EU250284
Van	VanXY	VanXY-N	VanXY-N_1_JF802084
Van	VanY	VanY-A	VanY-A_1_FJ866609
Van	VanY	VanY-A	VanY-A_2_M97297
Van	VanY	VanY-B	VanY-B_1_AF192329
Van	VanY	VanY-D	VanY-D_1_AB242319
Van	VanY	VanY-D	VanY-D_2_AF175293
Van	VanY	VanY-D	VanY-D_3_AY082011
Van	VanY	VanY-D	VanY-D_4_AY489045
Van	VanY	VanY-F	VanY-F_1_AF155139
Van	VanY	VanY-G	VanY-G_1_DQ212986
Van	VanY	VanY-M	VanY-M_1_FJ349556
Van	VanY	VanY-Pt	VanY-Pt_3_DQ018710
Van	VanY	VanY-Pt	VanY-Pt_5_DQ018711
Van	VanY	VanY-Pt2	VanY-Pt2_4_AY926880
Van	VanZ	VanZ-A	VanZ-A_1_FJ866609
Van	VanZ	VanZ-F	VanZ-F_1_AF155139
Van	VanZ	VanZ-Pt	VanZ-Pt_3_DQ018710
Van	VanZ	VanZ-Pt	VanZ-Pt_4_DQ018711
vat	vatA	vatA	vat_A__1_L07778
vat	vatB	vatB	vat_B__1_U19459
vat	vatC	vatC	vat_C__1_AF015628
vat	vatD	vatD	vat_D__1_L12033
vat	vatD	vatD	vat_D__2_AF368302
vat	vatE	vatE	vat_E__10_AY043212
vat	vatE	vatE	vat_E__11_AY043213
vat	vatE	vatE	vat_E__3_AF153312
vat	vatE	vatE	vat_E__5_AJ488494
vat	vatE	vatE	vat_E__6_AF242872
vat	vatE	vatE	vat_E__7_AY043211
vat	vatE	vatE	vat_E__8_AY043209
vat	vatE	vatE	vat_E__9_AY043210
vat	vatF	vatF	vat_F__1_AF170730
vat	vatG	vatG	vat_G__1_GQ205627
vga	vgaA	vgaA	vga_A__1_M90056
vga	vgaA	vgaA	vga_A__2_FN546261
vga	vgaA	vga(A)LC	vga_A_LC_1_GQ891882
vga	vgaA	vga(A)LC	vga_A_LC_2_DQ823382
vga	vgaB	vgaB	vga_B__1_U82085
vga	vgaC	vgaC	vga_C__1_FN806792
vga	vgaD	vgaD	vga_D__1_GQ205627
vga	vgaE	vgaE	vga_E__1_FR772051
vgb	vgbA	vgbA	vgb_A__1_M20129
vgb	vgbB	vgbB	vgb_B__1_AF015628
tol	TolC	TolC	tolC_F_DARTE-QM-63_R_DARTE-QM-63
acr	AcrF	AcrF	acrF_F_DARTE-QM-58_R_DARTE-QM-58
acr	acrA	acrA	acrA_F_DARTE-QM-56_R_DARTE-QM-56
emr	emrK	emrK	emrK_F_DARTE-QM-109_R_DARTE-QM-109
acr	AcrE	AcrE	acrE_F_DARTE-QM-61_R_DARTE-QM-61
mdt	mdtL	mdtL	mdtL_F_DARTE-QM-105_R_DARTE-QM-105
mdt	mdtH	mdtH	mdtH_F_DARTE-QM-100_R_DARTE-QM-100
mdt	mdtA	mdtA	mdtA_F_DARTE-QM-91_R_DARTE-QM-91
pmr	pmrE	pmrE	PmrE_F_DARTE-QM-81_R_DARTE-QM-81
mdf	mdfA	mdfA	mdfA_F_DARTE-QM-73_R_DARTE-QM-73
acr	acrD	acrD	acrD_F_DARTE-QM-59_R_DARTE-QM-59
mdt	MdtK	MdtK	mdtK_F_DARTE-QM-99_R_DARTE-QM-99
pmr	PmrF	PmrF	PmrF_F_DARTE-QM-78_R_DARTE-QM-78
mdt	MdtD	MdtD	mdtD_F_DARTE-QM-96_R_DARTE-QM-96
acr	acrA	acrA	acrA_F_DARTE-QM-55_R_DARTE-QM-55
intI1	intI1	intI1	intI1_F_DARTE-QM-115_R_DARTE-QM-115
mdt	mdtP	mdtP	mdtP_F_DARTE-QM-84_R_DARTE-QM-84
mdt	mdtN	mdtN	mdtN_F_DARTE-QM-102_R_DARTE-QM-102
acr	acrB	acrB	acrB_F_DARTE-QM-53_R_DARTE-QM-53
pmr	PmrF	PmrF	PmrF_F_DARTE-QM-79_R_DARTE-QM-79
tet	tet	tet38	tet38_F_DARTE-QM-82_R_DARTE-QM-82
mdt	mdtD	mdtD	mdtD_F_DARTE-QM-97_R_DARTE-QM-97
mdt	mdtM	mdtM	mdtM_F_DARTE-QM-103_R_DARTE-QM-103
pmr	pmrA	pmrA	PmrA_F_DARTE-QM-75_R_DARTE-QM-75
mdf	mdfA	mdfA	mdfA_F_DARTE-QM-72_R_DARTE-QM-72
IS30	IS30	IS30	IS30_F_DARTE-QM-114_R_DARTE-QM-114
mdt	mdtE	mdtE	mdtE_F_DARTE-QM-95_R_DARTE-QM-95
emr	emrE	emrE	emrE_F_DARTE-QM-71_R_DARTE-QM-71
mdt	mdtB	mdtB	mdtB_F_DARTE-QM-89_R_DARTE-QM-89
mdt	mdtO	mdtO	mdtO_F_DARTE-QM-74_R_DARTE-QM-74
acr	AcrS	AcrS	acrS_F_DARTE-QM-52_R_DARTE-QM-52
acr	acrB	acrB	acrB_F_DARTE-QM-54_R_DARTE-QM-54
mep	mepA	mepA	mepA_F_DARTE-QM-85_R_DARTE-QM-85
pmr	pmrE	pmrE	PmrE_F_DARTE-QM-80_R_DARTE-QM-80
emr	emrD	emrD	emrD_F_DARTE-QM-70_R_DARTE-QM-70
mdt	mdtF	mdtF	mdtF_F_DARTE-QM-94_R_DARTE-QM-94
mdt	mdtH	mdtH	mdtH_F_DARTE-QM-101_R_DARTE-QM-101
emr	emrR	emrR	emrR_F_DARTE-QM-49_R_DARTE-QM-49
emr	emrR	emrR	emrR_F_DARTE-QM-50_R_DARTE-QM-50
emr	emrA	emrA	emrA_F_DARTE-QM-65_R_DARTE-QM-65
int	int1	int1	int1_F_DARTE-QM-45_R_DARTE-QM-45
pmr	pmrC	pmrC	PmrC_F_DARTE-QM-108_R_DARTE-QM-108
sul	sul2	sul2	sul2_F_DARTE-QM-19_R_DARTE-QM-18
tol	TolC	TolC	tolC_F_DARTE-QM-64_R_DARTE-QM-64
mds	mdsA	mdsA	mdsA_F_DARTE-QM-51_R_DARTE-QM-51
emr	emrY	emrY	emrY_F_DARTE-QM-46_R_DARTE-QM-46
sul	sul2	sul2	sul2_F_DARTE-QM-19_R_DARTE-QM-19
pmr	pmrB	pmrB	PmrB_F_DARTE-QM-111_R_DARTE-QM-111
amr	sav1866	sav1866	sav1866_F_DARTE-QM-106_R_DARTE-QM-106
mdt	mdtG	mdtG	mdtG_F_DARTE-QM-93_R_DARTE-QM-93
emr	emrD	emrD	emrD_F_DARTE-QM-69_R_DARTE-QM-69
acr	AcrF	AcrF	acrF_F_DARTE-QM-57_R_DARTE-QM-57
emr	emrB	emrB	emrB_F_DARTE-QM-68_R_DARTE-QM-68
emr	emrA	emrA	emrA_F_DARTE-QM-66_R_DARTE-QM-66
arn	arnA	arnA	arnA_F_DARTE-QM-107_R_DARTE-QM-107
emr	emrB	emrB	emrB_F_DARTE-QM-67_R_DARTE-QM-68
mds	mdsC	mdsC	mdsC_F_DARTE-QM-48_R_DARTE-QM-48
mdt	MdtK	MdtK	mdtK_F_DARTE-QM-98_R_DARTE-QM-98
mec	mecA	mecA	mecA_F_DARTE-QM-86_R_DARTE-QM-86
mcr	mcr-1	mcr-1	mcr-1_F_DARTE-QM-116_R_DARTE-QM-116
mdt	mdtC	mdtC	mdtC_F_DARTE-QM-88_R_DARTE-QM-88
pmr	pmrB	pmrB	PmrB_F_DARTE-QM-110_R_DARTE-QM-110
mpr	mprF	mprF	mprF_F_DARTE-QM-77_R_DARTE-QM-77
acr	acrD	acrD	acrD_F_DARTE-QM-60_R_DARTE-QM-60
mds	mdsB	mdsB	mdsB_F_DARTE-QM-47_R_DARTE-QM-47
mdt	mdtG	mdtG	mdtG_F_DARTE-QM-92_R_DARTE-QM-92
mdt	mdtC	mdtC	mdtC_F_DARTE-QM-87_R_DARTE-QM-87
mdt	mdtM	mdtM	mdtM_F_DARTE-QM-104_R_DARTE-QM-104
acr	AcrE	AcrE	acrE_F_DARTE-QM-62_R_DARTE-QM-62
pmr	pmrA	pmrA	PmrA_F_DARTE-QM-76_R_DARTE-QM-76
mdt	mdtB	mdtB	mdtB_F_DARTE-QM-90_R_DARTE-QM-90
