## Supplemental Table 6 for "Diversity of Antibiotic Resistance genes and Transfer Elements-Quantitative Monitoring (DARTE-QM): a method for detection of antimicrobial resistance in environmental samples" (part 1 of 3)

Target	Class	Family	Gene	sample	n_reads	artifacts	true_pos	false_pos	false_neg	true_neg
ARR-4_1_EF660562	arr	ARR-4	ARR-4	Mock-0-0025spike-A	22	5	0	17	0	55582
ARR-4_1_EF660562	arr	ARR-4	ARR-4	Mock-0-0025spike-B	6	4	0	2	0	24573
ARR-4_1_EF660562	arr	ARR-4	ARR-4	Mock-0-0025spike-C	1	1	0	0	0	16334
ARR-4_1_EF660562	arr	ARR-4	ARR-4	Mock-0-009spike-A	9	6	0	3	0	30139
ARR-4_1_EF660562	arr	ARR-4	ARR-4	Mock-0-009spike-B	3	1	0	2	0	44674
ARR-4_1_EF660562	arr	ARR-4	ARR-4	Mock-0-009spike-C	29	2	0	27	0	45353
ARR-4_1_EF660562	arr	ARR-4	ARR-4	Mock-0-025spike-A	14	2	0	12	0	37363
ARR-4_1_EF660562	arr	ARR-4	ARR-4	Mock-0-025spike-B	8	2	0	6	0	27680
ARR-4_1_EF660562	arr	ARR-4	ARR-4	Mock-0-025spike-C	3	3	0	0	0	2171
ARR-4_1_EF660562	arr	ARR-4	ARR-4	Mock-0-12spike-A	19	3	0	16	0	56543
ARR-4_1_EF660562	arr	ARR-4	ARR-4	Mock-0-12spike-B	10	0	0	10	0	71163
ARR-4_1_EF660562	arr	ARR-4	ARR-4	Mock-0-12spike-C	19	1	0	18	0	70309
ARR-4_1_EF660562	arr	ARR-4	ARR-4	Mock-0-25spike-A	33	0	0	33	0	85600
ARR-4_1_EF660562	arr	ARR-4	ARR-4	Mock-0-25spike-B	7	1	0	6	0	54652
ARR-4_1_EF660562	arr	ARR-4	ARR-4	Mock-0-25spike-C	4	0	0	4	0	27341
ARR-4_1_EF660562	arr	ARR-4	ARR-4	Mock-0spike-A	5	2	0	3	0	831
ARR-4_1_EF660562	arr	ARR-4	ARR-4	Mock-0spike-B	6	4	0	2	0	24000
ARR-4_1_EF660562	arr	ARR-4	ARR-4	Mock-0spike-C	19	2	0	17	0	42768
ARR-4_1_EF660562	arr	ARR-4	ARR-4	NTC	6	5	0	1	0	337
ARR-4_1_EF660562	arr	ARR-4	ARR-4	SCI-Manure-0-025spike-A	3	1	0	2	0	29049
ARR-4_1_EF660562	arr	ARR-4	ARR-4	SCI-Manure-0-025spike-B	6	3	0	3	0	39788
ARR-4_1_EF660562	arr	ARR-4	ARR-4	SCI-Manure-0-025spike-C	3	1	0	2	0	34065
ARR-4_1_EF660562	arr	ARR-4	ARR-4	SCI-Manure-A	2	1	0	1	0	34485
ARR-4_1_EF660562	arr	ARR-4	ARR-4	SCI-Manure-B	2	0	0	2	0	26192
ARR-4_1_EF660562	arr	ARR-4	ARR-4	SCI-Manure-C	4	2	0	2	0	19995
ARR-4_1_EF660562	arr	ARR-4	ARR-4	SCI-Soil-D0-A	5	2	0	3	0	633
ARR-4_1_EF660562	arr	ARR-4	ARR-4	SCI-Soil-D0-B	4	4	0	0	0	386
ARR-4_1_EF660562	arr	ARR-4	ARR-4	SCI-Soil-D108-A	3	1	0	2	0	2072
ARR-4_1_EF660562	arr	ARR-4	ARR-4	SCI-Soil-D108-B	1	0	0	1	0	844
ARR-4_1_EF660562	arr	ARR-4	ARR-4	SCI-Soil-D108-C	5	2	0	3	0	3790
ARR-4_1_EF660562	arr	ARR-4	ARR-4	SCI-Soil-D24-A	17	6	0	11	0	14262
ARR-4_1_EF660562	arr	ARR-4	ARR-4	SCI-Soil-D24-B	5	4	0	1	0	3498
ARR-4_1_EF660562	arr	ARR-4	ARR-4	SCI-Soil-D24-C	3	2	0	1	0	15206
ARR-4_1_EF660562	arr	ARR-4	ARR-4	SCI-Soil-D59-A	8	8	0	0	0	1972
ARR-4_1_EF660562	arr	ARR-4	ARR-4	SCI-Soil-D59-B	3	2	0	1	0	7141
ARR-4_1_EF660562	arr	ARR-4	ARR-4	SCI-Soil-D59-C	3	2	0	1	0	1144
ARR-4_1_EF660562	arr	ARR-4	ARR-4	SCII-BeefManure-A	5	5	0	0	0	329
ARR-4_1_EF660562	arr	ARR-4	ARR-4	SCII-BeefManure-B	3	2	0	1	0	728
ARR-4_1_EF660562	arr	ARR-4	ARR-4	SCII-BeefManure-C	2	2	0	0	0	433
ARR-4_1_EF660562	arr	ARR-4	ARR-4	SCII-SoilBeef-D0-A	6	6	0	0	0	8955
ARR-4_1_EF660562	arr	ARR-4	ARR-4	SCII-SoilBeef-D0-B	8	6	0	2	0	8169
ARR-4_1_EF660562	arr	ARR-4	ARR-4	SCII-SoilBeef-D0-C	1	1	0	0	0	18199
ARR-4_1_EF660562	arr	ARR-4	ARR-4	SCII-SoilPig-D0-A	7	3	0	4	0	10209
ARR-4_1_EF660562	arr	ARR-4	ARR-4	SCII-SoilPig-D0-B	4	4	0	0	0	6182
ARR-4_1_EF660562	arr	ARR-4	ARR-4	SCII-SoilPig-D0-C	4	2	0	2	0	4604
ARR-4_1_EF660562	arr	ARR-4	ARR-4	SCII-SwineManure-A	4	2	0	2	0	288
ARR-4_1_EF660562	arr	ARR-4	ARR-4	SCII-SwineManure-B	4	3	0	1	0	469
ARR-4_1_EF660562	arr	ARR-4	ARR-4	SCII-SwineManure-C	1	1	0	0	0	492
ARR-4_1_EF660562	arr	ARR-4	ARR-4	SCII-Water-D11-A	10	7	0	3	0	10724
ARR-4_1_EF660562	arr	ARR-4	ARR-4	SCII-Water-D11-B	8	8	0	0	0	456
ARR-4_1_EF660562	arr	ARR-4	ARR-4	SCII-Water-D11-C	3	3	0	0	0	175
ARR-4_1_EF660562	arr	ARR-4	ARR-4	X1P22N1AFD7	3	3	0	0	0	871
ARR-4_1_EF660562	arr	ARR-4	ARR-4	X1P23N1AFD7	2	2	0	0	0	1042
ARR-4_1_EF660562	arr	ARR-4	ARR-4	X1P24N1AFD7	2	2	0	0	0	495
ARR-4_1_EF660562	arr	ARR-4	ARR-4	X1P25N1BFD7	2	1	0	1	0	2869
ARR-4_1_EF660562	arr	ARR-4	ARR-4	X1P26N1BFD7	0	0	0	0	0	1062
ARR-4_1_EF660562	arr	ARR-4	ARR-4	X1P27N1BFD7	4	3	0	1	0	2971
ARR-4_1_EF660562	arr	ARR-4	ARR-4	X1P28N1BFD7	2	1	0	1	0	370
ARR-4_1_EF660562	arr	ARR-4	ARR-4	X1P36N3AFD7	17	17	0	0	0	783
ARR-4_1_EF660562	arr	ARR-4	ARR-4	X1P37N3AFD7	2	2	0	0	0	1119
ARR-4_1_EF660562	arr	ARR-4	ARR-4	X1P38N3AFD7	2	1	0	1	0	1545
ARR-4_1_EF660562	arr	ARR-4	ARR-4	X1P39N3BFD7	6	3	0	3	0	8047
ARR-4_1_EF660562	arr	ARR-4	ARR-4	X1P40N3BFD7	1	1	0	0	0	1051
ARR-4_1_EF660562	arr	ARR-4	ARR-4	X1P41N3BFD7	1	1	0	0	0	545
ARR-4_1_EF660562	arr	ARR-4	ARR-4	X1P42N3BFD7	4	3	0	1	0	2066
ARR-4_1_EF660562	arr	ARR-4	ARR-4	X1P43N1AFD7	4	2	0	2	0	960
ARR-4_1_EF660562	arr	ARR-4	ARR-4	X1P44N1AFD7	0	0	0	0	0	499
ARR-4_1_EF660562	arr	ARR-4	ARR-4	X1P45N1AFD7	2	0	0	2	0	6469
ARR-4_1_EF660562	arr	ARR-4	ARR-4	X1P46N1AFD7	7	2	0	5	0	42624
ARR-4_1_EF660562	arr	ARR-4	ARR-4	X1P47N1BFD7	3	2	0	1	0	758
ARR-4_1_EF660562	arr	ARR-4	ARR-4	X1P48N1BFD7	4	4	0	0	0	1419
ARR-4_1_EF660562	arr	ARR-4	ARR-4	X1P49N1BFD7	0	0	0	0	0	416
ARR-4_1_EF660562	arr	ARR-4	ARR-4	X1P59N3AFD7	6	3	0	3	0	4087
ARR-4_1_EF660562	arr	ARR-4	ARR-4	X1P5N1BFD7	4	4	0	0	0	419
ARR-4_1_EF660562	arr	ARR-4	ARR-4	X1P60N3AFD7	1	1	0	0	0	566
ARR-4_1_EF660562	arr	ARR-4	ARR-4	X1P61N3AFD7	10	3	0	7	0	34932
ARR-4_1_EF660562	arr	ARR-4	ARR-4	X1P63N3BFD7	5	2	0	3	0	13337
ARR-4_1_EF660562	arr	ARR-4	ARR-4	X1P64N3BFD7	5	3	0	2	0	4976
ARR-4_1_EF660562	arr	ARR-4	ARR-4	X1P65N3BFD7	3	3	0	0	0	486
ARR-6_2_FM897214	arr	ARR-6	ARR-6	Mock-0-0025spike-A	4	2	0	2	0	55582
ARR-6_2_FM897214	arr	ARR-6	ARR-6	Mock-0-0025spike-B	3	2	0	1	0	24573
ARR-6_2_FM897214	arr	ARR-6	ARR-6	Mock-0-0025spike-C	5	4	0	1	0	16334
ARR-6_2_FM897214	arr	ARR-6	ARR-6	Mock-0-009spike-A	4	2	0	2	0	30139
ARR-6_2_FM897214	arr	ARR-6	ARR-6	Mock-0-009spike-B	2	1	0	1	0	44674
ARR-6_2_FM897214	arr	ARR-6	ARR-6	Mock-0-009spike-C	5	0	0	5	0	45353
ARR-6_2_FM897214	arr	ARR-6	ARR-6	Mock-0-025spike-A	2	2	0	0	0	37363
ARR-6_2_FM897214	arr	ARR-6	ARR-6	Mock-0-025spike-B	1	0	0	1	0	27680
ARR-6_2_FM897214	arr	ARR-6	ARR-6	Mock-0-025spike-C	1	1	0	0	0	2171
ARR-6_2_FM897214	arr	ARR-6	ARR-6	Mock-0-12spike-A	4	0	0	4	0	56543
ARR-6_2_FM897214	arr	ARR-6	ARR-6	Mock-0-12spike-B	2	0	0	2	0	71163
ARR-6_2_FM897214	arr	ARR-6	ARR-6	Mock-0-12spike-C	7	0	0	7	0	70309
ARR-6_2_FM897214	arr	ARR-6	ARR-6	Mock-0-25spike-A	1	0	0	1	0	85600
ARR-6_2_FM897214	arr	ARR-6	ARR-6	Mock-0-25spike-B	5	0	0	5	0	54652
ARR-6_2_FM897214	arr	ARR-6	ARR-6	Mock-0-25spike-C	3	0	0	3	0	27341
ARR-6_2_FM897214	arr	ARR-6	ARR-6	Mock-0spike-A	4	3	0	1	0	831
ARR-6_2_FM897214	arr	ARR-6	ARR-6	Mock-0spike-B	1	0	0	1	0	24000
ARR-6_2_FM897214	arr	ARR-6	ARR-6	Mock-0spike-C	6	3	0	3	0	42768
ARR-6_2_FM897214	arr	ARR-6	ARR-6	NTC	1	1	0	0	0	337
ARR-6_2_FM897214	arr	ARR-6	ARR-6	SCI-Manure-0-025spike-A	5	3	0	2	0	29049
ARR-6_2_FM897214	arr	ARR-6	ARR-6	SCI-Manure-0-025spike-B	6	3	0	3	0	39788
ARR-6_2_FM897214	arr	ARR-6	ARR-6	SCI-Manure-0-025spike-C	6	1	0	5	0	34065
ARR-6_2_FM897214	arr	ARR-6	ARR-6	SCI-Manure-A	5	4	0	1	0	34485
ARR-6_2_FM897214	arr	ARR-6	ARR-6	SCI-Manure-B	6	3	0	3	0	26192
ARR-6_2_FM897214	arr	ARR-6	ARR-6	SCI-Manure-C	2	0	0	2	0	19995
ARR-6_2_FM897214	arr	ARR-6	ARR-6	SCI-Soil-D0-A	0	0	0	0	0	633
ARR-6_2_FM897214	arr	ARR-6	ARR-6	SCI-Soil-D108-A	3	3	0	0	0	2072
ARR-6_2_FM897214	arr	ARR-6	ARR-6	SCI-Soil-D108-C	0	0	0	0	0	3790
ARR-6_2_FM897214	arr	ARR-6	ARR-6	SCI-Soil-D24-A	3	3	0	0	0	14262
ARR-6_2_FM897214	arr	ARR-6	ARR-6	SCI-Soil-D24-B	2	1	0	1	0	3498
ARR-6_2_FM897214	arr	ARR-6	ARR-6	SCI-Soil-D24-C	2	2	0	0	0	15206
ARR-6_2_FM897214	arr	ARR-6	ARR-6	SCI-Soil-D59-A	1	1	0	0	0	1972
ARR-6_2_FM897214	arr	ARR-6	ARR-6	SCI-Soil-D59-B	5	3	0	2	0	7141
ARR-6_2_FM897214	arr	ARR-6	ARR-6	SCI-Soil-D59-C	3	3	0	0	0	1144
ARR-6_2_FM897214	arr	ARR-6	ARR-6	SCII-BeefManure-A	1	1	0	0	0	329
ARR-6_2_FM897214	arr	ARR-6	ARR-6	SCII-SoilBeef-D0-A	4	3	0	1	0	8955
ARR-6_2_FM897214	arr	ARR-6	ARR-6	SCII-SoilBeef-D0-B	5	5	0	0	0	8169
ARR-6_2_FM897214	arr	ARR-6	ARR-6	SCII-SoilBeef-D0-C	4	1	0	3	0	18199
ARR-6_2_FM897214	arr	ARR-6	ARR-6	SCII-SoilPig-D0-A	1	1	0	0	0	10209
ARR-6_2_FM897214	arr	ARR-6	ARR-6	SCII-SoilPig-D0-B	6	3	0	3	0	6182
ARR-6_2_FM897214	arr	ARR-6	ARR-6	SCII-SoilPig-D0-C	1	0	0	1	0	4604
ARR-6_2_FM897214	arr	ARR-6	ARR-6	SCII-SwineManure-B	3	3	0	0	0	469
ARR-6_2_FM897214	arr	ARR-6	ARR-6	SCII-SwineManure-C	4	4	0	0	0	492
ARR-6_2_FM897214	arr	ARR-6	ARR-6	SCII-Water-D11-A	8	6	0	2	0	10724
ARR-6_2_FM897214	arr	ARR-6	ARR-6	SCII-Water-D11-B	3	3	0	0	0	456
ARR-6_2_FM897214	arr	ARR-6	ARR-6	SCII-Water-D11-C	2	2	0	0	0	175
ARR-6_2_FM897214	arr	ARR-6	ARR-6	X1P22N1AFD7	1	1	0	0	0	871
ARR-6_2_FM897214	arr	ARR-6	ARR-6	X1P23N1AFD7	2	2	0	0	0	1042
ARR-6_2_FM897214	arr	ARR-6	ARR-6	X1P25N1BFD7	2	2	0	0	0	2869
ARR-6_2_FM897214	arr	ARR-6	ARR-6	X1P27N1BFD7	5	5	0	0	0	2971
ARR-6_2_FM897214	arr	ARR-6	ARR-6	X1P28N1BFD7	1	1	0	0	0	370
ARR-6_2_FM897214	arr	ARR-6	ARR-6	X1P36N3AFD7	7	7	0	0	0	783
ARR-6_2_FM897214	arr	ARR-6	ARR-6	X1P37N3AFD7	4	3	0	1	0	1119
ARR-6_2_FM897214	arr	ARR-6	ARR-6	X1P38N3AFD7	4	4	0	0	0	1545
ARR-6_2_FM897214	arr	ARR-6	ARR-6	X1P39N3BFD7	2	2	0	0	0	8047
ARR-6_2_FM897214	arr	ARR-6	ARR-6	X1P40N3BFD7	1	1	0	0	0	1051
ARR-6_2_FM897214	arr	ARR-6	ARR-6	X1P41N3BFD7	3	3	0	0	0	545
ARR-6_2_FM897214	arr	ARR-6	ARR-6	X1P42N3BFD7	1	0	0	1	0	2066
ARR-6_2_FM897214	arr	ARR-6	ARR-6	X1P43N1AFD7	1	1	0	0	0	960
ARR-6_2_FM897214	arr	ARR-6	ARR-6	X1P44N1AFD7	1	1	0	0	0	499
ARR-6_2_FM897214	arr	ARR-6	ARR-6	X1P45N1AFD7	1	0	0	1	0	6469
ARR-6_2_FM897214	arr	ARR-6	ARR-6	X1P46N1AFD7	7	3	0	4	0	42624
ARR-6_2_FM897214	arr	ARR-6	ARR-6	X1P47N1BFD7	2	0	0	2	0	758
ARR-6_2_FM897214	arr	ARR-6	ARR-6	X1P48N1BFD7	4	4	0	0	0	1419
ARR-6_2_FM897214	arr	ARR-6	ARR-6	X1P59N3AFD7	6	5	0	1	0	4087
ARR-6_2_FM897214	arr	ARR-6	ARR-6	X1P5N1BFD7	0	0	0	0	0	419
ARR-6_2_FM897214	arr	ARR-6	ARR-6	X1P60N3AFD7	1	1	0	0	0	566
ARR-6_2_FM897214	arr	ARR-6	ARR-6	X1P61N3AFD7	16	15	0	1	0	34932
ARR-6_2_FM897214	arr	ARR-6	ARR-6	X1P63N3BFD7	4	3	0	1	0	13337
ARR-6_2_FM897214	arr	ARR-6	ARR-6	X1P64N3BFD7	0	0	0	0	0	4976
ARR-6_2_FM897214	arr	ARR-6	ARR-6	X1P66N3BFD7	0	0	0	0	0	806
ARR-6_3_JF922883	arr	ARR-6	ARR-6	Mock-0-0025spike-A	3	3	0	0	0	55582
ARR-6_3_JF922883	arr	ARR-6	ARR-6	Mock-0-0025spike-B	3	3	0	0	0	24573
ARR-6_3_JF922883	arr	ARR-6	ARR-6	Mock-0-0025spike-C	3	3	0	0	0	16334
ARR-6_3_JF922883	arr	ARR-6	ARR-6	Mock-0-009spike-A	6	4	0	2	0	30139
ARR-6_3_JF922883	arr	ARR-6	ARR-6	Mock-0-009spike-B	2	1	0	1	0	44674
ARR-6_3_JF922883	arr	ARR-6	ARR-6	Mock-0-009spike-C	3	1	0	2	0	45353
ARR-6_3_JF922883	arr	ARR-6	ARR-6	Mock-0-025spike-B	2	1	0	1	0	27680
ARR-6_3_JF922883	arr	ARR-6	ARR-6	Mock-0-025spike-C	1	1	0	0	0	2171
ARR-6_3_JF922883	arr	ARR-6	ARR-6	Mock-0-12spike-A	2	2	0	0	0	56543
ARR-6_3_JF922883	arr	ARR-6	ARR-6	Mock-0-12spike-B	1	0	0	1	0	71163
ARR-6_3_JF922883	arr	ARR-6	ARR-6	Mock-0-12spike-C	2	1	0	1	0	70309
ARR-6_3_JF922883	arr	ARR-6	ARR-6	Mock-0-25spike-A	2	0	0	2	0	85600
ARR-6_3_JF922883	arr	ARR-6	ARR-6	Mock-0-25spike-B	3	0	0	3	0	54652
ARR-6_3_JF922883	arr	ARR-6	ARR-6	Mock-0-25spike-C	1	1	0	0	0	27341
ARR-6_3_JF922883	arr	ARR-6	ARR-6	Mock-0spike-A	4	4	0	0	0	831
ARR-6_3_JF922883	arr	ARR-6	ARR-6	Mock-0spike-B	0	0	0	0	0	24000
ARR-6_3_JF922883	arr	ARR-6	ARR-6	Mock-0spike-C	3	3	0	0	0	42768
ARR-6_3_JF922883	arr	ARR-6	ARR-6	NTC	1	0	0	1	0	337
ARR-6_3_JF922883	arr	ARR-6	ARR-6	SCI-Manure-0-025spike-B	5	5	0	0	0	39788
ARR-6_3_JF922883	arr	ARR-6	ARR-6	SCI-Manure-0-025spike-C	2	2	0	0	0	34065
ARR-6_3_JF922883	arr	ARR-6	ARR-6	SCI-Manure-A	9	6	0	3	0	34485
ARR-6_3_JF922883	arr	ARR-6	ARR-6	SCI-Manure-B	4	2	0	2	0	26192
ARR-6_3_JF922883	arr	ARR-6	ARR-6	SCI-Manure-C	2	2	0	0	0	19995
ARR-6_3_JF922883	arr	ARR-6	ARR-6	SCI-Soil-D0-A	3	3	0	0	0	633
ARR-6_3_JF922883	arr	ARR-6	ARR-6	SCI-Soil-D0-B	0	0	0	0	0	386
ARR-6_3_JF922883	arr	ARR-6	ARR-6	SCI-Soil-D108-A	4	4	0	0	0	2072
ARR-6_3_JF922883	arr	ARR-6	ARR-6	SCI-Soil-D108-B	0	0	0	0	0	844
ARR-6_3_JF922883	arr	ARR-6	ARR-6	SCI-Soil-D108-C	1	1	0	0	0	3790
ARR-6_3_JF922883	arr	ARR-6	ARR-6	SCI-Soil-D24-A	4	4	0	0	0	14262
ARR-6_3_JF922883	arr	ARR-6	ARR-6	SCI-Soil-D24-B	6	6	0	0	0	3498
ARR-6_3_JF922883	arr	ARR-6	ARR-6	SCI-Soil-D24-C	2	0	0	2	0	15206
ARR-6_3_JF922883	arr	ARR-6	ARR-6	SCI-Soil-D59-A	2	2	0	0	0	1972
ARR-6_3_JF922883	arr	ARR-6	ARR-6	SCI-Soil-D59-B	4	4	0	0	0	7141
ARR-6_3_JF922883	arr	ARR-6	ARR-6	SCI-Soil-D59-C	2	2	0	0	0	1144
ARR-6_3_JF922883	arr	ARR-6	ARR-6	SCII-BeefManure-A	1	1	0	0	0	329
ARR-6_3_JF922883	arr	ARR-6	ARR-6	SCII-BeefManure-B	4	2	0	2	0	728
ARR-6_3_JF922883	arr	ARR-6	ARR-6	SCII-BeefManure-C	2	2	0	0	0	433
ARR-6_3_JF922883	arr	ARR-6	ARR-6	SCII-SoilBeef-D0-A	5	5	0	0	0	8955
ARR-6_3_JF922883	arr	ARR-6	ARR-6	SCII-SoilBeef-D0-B	3	3	0	0	0	8169
ARR-6_3_JF922883	arr	ARR-6	ARR-6	SCII-SoilBeef-D0-C	1	1	0	0	0	18199
ARR-6_3_JF922883	arr	ARR-6	ARR-6	SCII-SoilPig-D0-A	3	3	0	0	0	10209
ARR-6_3_JF922883	arr	ARR-6	ARR-6	SCII-SoilPig-D0-B	1	0	0	1	0	6182
ARR-6_3_JF922883	arr	ARR-6	ARR-6	SCII-SoilPig-D0-C	5	5	0	0	0	4604
ARR-6_3_JF922883	arr	ARR-6	ARR-6	SCII-SwineManure-A	6	6	0	0	0	288
ARR-6_3_JF922883	arr	ARR-6	ARR-6	SCII-SwineManure-B	1	1	0	0	0	469
ARR-6_3_JF922883	arr	ARR-6	ARR-6	SCII-SwineManure-C	2	2	0	0	0	492
ARR-6_3_JF922883	arr	ARR-6	ARR-6	SCII-Water-D11-A	4	4	0	0	0	10724
ARR-6_3_JF922883	arr	ARR-6	ARR-6	SCII-Water-D11-B	2	2	0	0	0	456
ARR-6_3_JF922883	arr	ARR-6	ARR-6	X1P22N1AFD7	3	3	0	0	0	871
ARR-6_3_JF922883	arr	ARR-6	ARR-6	X1P23N1AFD7	2	2	0	0	0	1042
ARR-6_3_JF922883	arr	ARR-6	ARR-6	X1P25N1BFD7	7	5	0	2	0	2869
ARR-6_3_JF922883	arr	ARR-6	ARR-6	X1P26N1BFD7	3	3	0	0	0	1062
ARR-6_3_JF922883	arr	ARR-6	ARR-6	X1P27N1BFD7	3	3	0	0	0	2971
ARR-6_3_JF922883	arr	ARR-6	ARR-6	X1P28N1BFD7	0	0	0	0	0	370
ARR-6_3_JF922883	arr	ARR-6	ARR-6	X1P36N3AFD7	1	1	0	0	0	783
ARR-6_3_JF922883	arr	ARR-6	ARR-6	X1P38N3AFD7	1	0	0	1	0	1545
ARR-6_3_JF922883	arr	ARR-6	ARR-6	X1P39N3BFD7	2	2	0	0	0	8047
ARR-6_3_JF922883	arr	ARR-6	ARR-6	X1P40N3BFD7	1	1	0	0	0	1051
ARR-6_3_JF922883	arr	ARR-6	ARR-6	X1P41N3BFD7	1	1	0	0	0	545
ARR-6_3_JF922883	arr	ARR-6	ARR-6	X1P42N3BFD7	3	2	0	1	0	2066
ARR-6_3_JF922883	arr	ARR-6	ARR-6	X1P45N1AFD7	1	1	0	0	0	6469
ARR-6_3_JF922883	arr	ARR-6	ARR-6	X1P46N1AFD7	3	0	0	3	0	42624
ARR-6_3_JF922883	arr	ARR-6	ARR-6	X1P47N1BFD7	0	0	0	0	0	758
ARR-6_3_JF922883	arr	ARR-6	ARR-6	X1P48N1BFD7	1	0	0	1	0	1419
ARR-6_3_JF922883	arr	ARR-6	ARR-6	X1P59N3AFD7	0	0	0	0	0	4087
ARR-6_3_JF922883	arr	ARR-6	ARR-6	X1P5N1BFD7	2	2	0	0	0	419
ARR-6_3_JF922883	arr	ARR-6	ARR-6	X1P60N3AFD7	5	4	0	1	0	566
ARR-6_3_JF922883	arr	ARR-6	ARR-6	X1P61N3AFD7	7	3	0	4	0	34932
ARR-6_3_JF922883	arr	ARR-6	ARR-6	X1P63N3BFD7	5	3	0	2	0	13337
ARR-6_3_JF922883	arr	ARR-6	ARR-6	X1P64N3BFD7	5	4	0	1	0	4976
ARR-6_3_JF922883	arr	ARR-6	ARR-6	X1P65N3BFD7	0	0	0	0	0	486
ARR-6_3_JF922883	arr	ARR-6	ARR-6	X1P66N3BFD7	0	0	0	0	0	806
ARR-7_1_FN397623	arr	ARR-7	ARR-7	Mock-0-0025spike-A	1	1	0	0	0	55582
ARR-7_1_FN397623	arr	ARR-7	ARR-7	Mock-0-0025spike-B	3	3	0	0	0	24573
ARR-7_1_FN397623	arr	ARR-7	ARR-7	Mock-0-0025spike-C	1	1	0	0	0	16334
ARR-7_1_FN397623	arr	ARR-7	ARR-7	Mock-0-009spike-A	1	1	0	0	0	30139
ARR-7_1_FN397623	arr	ARR-7	ARR-7	Mock-0-025spike-B	4	4	0	0	0	27680
ARR-7_1_FN397623	arr	ARR-7	ARR-7	Mock-0-025spike-C	1	1	0	0	0	2171
ARR-7_1_FN397623	arr	ARR-7	ARR-7	Mock-0-12spike-A	2	2	0	0	0	56543
ARR-7_1_FN397623	arr	ARR-7	ARR-7	Mock-0-12spike-B	1	1	0	0	0	71163
ARR-7_1_FN397623	arr	ARR-7	ARR-7	Mock-0-12spike-C	2	0	0	2	0	70309
ARR-7_1_FN397623	arr	ARR-7	ARR-7	Mock-0-25spike-B	2	1	0	1	0	54652
ARR-7_1_FN397623	arr	ARR-7	ARR-7	Mock-0-25spike-C	1	1	0	0	0	27341
ARR-7_1_FN397623	arr	ARR-7	ARR-7	Mock-0spike-A	3	3	0	0	0	831
ARR-7_1_FN397623	arr	ARR-7	ARR-7	Mock-0spike-B	3	3	0	0	0	24000
ARR-7_1_FN397623	arr	ARR-7	ARR-7	NTC	2	2	0	0	0	337
ARR-7_1_FN397623	arr	ARR-7	ARR-7	SCI-Manure-0-025spike-A	3	3	0	0	0	29049
ARR-7_1_FN397623	arr	ARR-7	ARR-7	SCI-Manure-0-025spike-B	5	4	0	1	0	39788
ARR-7_1_FN397623	arr	ARR-7	ARR-7	SCI-Manure-0-025spike-C	1	1	0	0	0	34065
ARR-7_1_FN397623	arr	ARR-7	ARR-7	SCI-Manure-A	1	1	0	0	0	34485
ARR-7_1_FN397623	arr	ARR-7	ARR-7	SCI-Manure-B	1	0	0	1	0	26192
ARR-7_1_FN397623	arr	ARR-7	ARR-7	SCI-Manure-C	4	4	0	0	0	19995
ARR-7_1_FN397623	arr	ARR-7	ARR-7	SCI-Soil-D0-B	1	1	0	0	0	386
ARR-7_1_FN397623	arr	ARR-7	ARR-7	SCI-Soil-D108-A	3	3	0	0	0	2072
ARR-7_1_FN397623	arr	ARR-7	ARR-7	SCI-Soil-D24-A	1	1	0	0	0	14262
ARR-7_1_FN397623	arr	ARR-7	ARR-7	SCI-Soil-D24-B	1	1	0	0	0	3498
ARR-7_1_FN397623	arr	ARR-7	ARR-7	SCII-BeefManure-A	1	1	0	0	0	329
ARR-7_1_FN397623	arr	ARR-7	ARR-7	SCII-SoilBeef-D0-B	4	4	0	0	0	8169
ARR-7_1_FN397623	arr	ARR-7	ARR-7	SCII-SoilBeef-D0-C	0	0	0	0	0	18199
ARR-7_1_FN397623	arr	ARR-7	ARR-7	SCII-SoilPig-D0-B	0	0	0	0	0	6182
ARR-7_1_FN397623	arr	ARR-7	ARR-7	SCII-SoilPig-D0-C	1	1	0	0	0	4604
ARR-7_1_FN397623	arr	ARR-7	ARR-7	SCII-SwineManure-A	2	2	0	0	0	288
ARR-7_1_FN397623	arr	ARR-7	ARR-7	SCII-SwineManure-B	0	0	0	0	0	469
ARR-7_1_FN397623	arr	ARR-7	ARR-7	SCII-Water-D11-A	1	1	0	0	0	10724
ARR-7_1_FN397623	arr	ARR-7	ARR-7	SCII-Water-D11-C	3	3	0	0	0	175
ARR-7_1_FN397623	arr	ARR-7	ARR-7	X1P22N1AFD7	1	1	0	0	0	871
ARR-7_1_FN397623	arr	ARR-7	ARR-7	X1P23N1AFD7	2	2	0	0	0	1042
ARR-7_1_FN397623	arr	ARR-7	ARR-7	X1P25N1BFD7	3	3	0	0	0	2869
ARR-7_1_FN397623	arr	ARR-7	ARR-7	X1P27N1BFD7	1	1	0	0	0	2971
ARR-7_1_FN397623	arr	ARR-7	ARR-7	X1P36N3AFD7	2	2	0	0	0	783
ARR-7_1_FN397623	arr	ARR-7	ARR-7	X1P39N3BFD7	2	2	0	0	0	8047
ARR-7_1_FN397623	arr	ARR-7	ARR-7	X1P40N3BFD7	0	0	0	0	0	1051
ARR-7_1_FN397623	arr	ARR-7	ARR-7	X1P41N3BFD7	1	1	0	0	0	545
ARR-7_1_FN397623	arr	ARR-7	ARR-7	X1P43N1AFD7	1	1	0	0	0	960
ARR-7_1_FN397623	arr	ARR-7	ARR-7	X1P46N1AFD7	1	1	0	0	0	42624
ARR-7_1_FN397623	arr	ARR-7	ARR-7	X1P47N1BFD7	0	0	0	0	0	758
ARR-7_1_FN397623	arr	ARR-7	ARR-7	X1P49N1BFD7	1	1	0	0	0	416
ARR-7_1_FN397623	arr	ARR-7	ARR-7	X1P59N3AFD7	0	0	0	0	0	4087
ARR-7_1_FN397623	arr	ARR-7	ARR-7	X1P60N3AFD7	1	1	0	0	0	566
ARR-7_1_FN397623	arr	ARR-7	ARR-7	X1P63N3BFD7	1	1	0	0	0	13337
ARR-7_1_FN397623	arr	ARR-7	ARR-7	X1P64N3BFD7	2	1	0	1	0	4976
ARR-7_1_FN397623	arr	ARR-7	ARR-7	X1P65N3BFD7	1	1	0	0	0	486
PmrA_F_DARTE-QM-75_R_DARTE-QM-75	pmr	pmrA	pmrA	Mock-0-0025spike-A	170	0	169	1	0	55413
PmrA_F_DARTE-QM-75_R_DARTE-QM-75	pmr	pmrA	pmrA	Mock-0-0025spike-B	91	0	91	0	0	24482
PmrA_F_DARTE-QM-75_R_DARTE-QM-75	pmr	pmrA	pmrA	Mock-0-0025spike-C	79	0	79	0	1	16255
PmrA_F_DARTE-QM-75_R_DARTE-QM-75	pmr	pmrA	pmrA	Mock-0-009spike-A	98	2	96	0	0	30043
PmrA_F_DARTE-QM-75_R_DARTE-QM-75	pmr	pmrA	pmrA	Mock-0-009spike-B	180	1	179	0	0	44495
PmrA_F_DARTE-QM-75_R_DARTE-QM-75	pmr	pmrA	pmrA	Mock-0-009spike-C	137	1	135	1	3	45218
PmrA_F_DARTE-QM-75_R_DARTE-QM-75	pmr	pmrA	pmrA	Mock-0-025spike-A	105	0	105	0	0	37258
PmrA_F_DARTE-QM-75_R_DARTE-QM-75	pmr	pmrA	pmrA	Mock-0-025spike-B	95	2	92	1	0	27588
PmrA_F_DARTE-QM-75_R_DARTE-QM-75	pmr	pmrA	pmrA	Mock-0-025spike-C	5	0	5	0	1	2166
PmrA_F_DARTE-QM-75_R_DARTE-QM-75	pmr	pmrA	pmrA	Mock-0-12spike-A	208	1	207	0	0	56336
PmrA_F_DARTE-QM-75_R_DARTE-QM-75	pmr	pmrA	pmrA	Mock-0-12spike-B	174	0	172	2	0	70991
PmrA_F_DARTE-QM-75_R_DARTE-QM-75	pmr	pmrA	pmrA	Mock-0-12spike-C	214	0	214	0	3	70095
PmrA_F_DARTE-QM-75_R_DARTE-QM-75	pmr	pmrA	pmrA	Mock-0-25spike-A	209	0	208	1	2	85392
PmrA_F_DARTE-QM-75_R_DARTE-QM-75	pmr	pmrA	pmrA	Mock-0-25spike-B	155	0	155	0	0	54497
PmrA_F_DARTE-QM-75_R_DARTE-QM-75	pmr	pmrA	pmrA	Mock-0-25spike-C	95	0	94	1	0	27247
PmrA_F_DARTE-QM-75_R_DARTE-QM-75	pmr	pmrA	pmrA	Mock-0spike-A	1	0	1	0	0	830
PmrA_F_DARTE-QM-75_R_DARTE-QM-75	pmr	pmrA	pmrA	Mock-0spike-B	68	0	67	1	0	23933
PmrA_F_DARTE-QM-75_R_DARTE-QM-75	pmr	pmrA	pmrA	Mock-0spike-C	168	0	168	0	0	42600
PmrA_F_DARTE-QM-75_R_DARTE-QM-75	pmr	pmrA	pmrA	NTC	2	0	2	0	0	335
PmrA_F_DARTE-QM-75_R_DARTE-QM-75	pmr	pmrA	pmrA	SCI-Manure-0-025spike-A	4	0	4	0	0	29045
PmrA_F_DARTE-QM-75_R_DARTE-QM-75	pmr	pmrA	pmrA	SCI-Manure-0-025spike-B	3	0	2	1	0	39786
PmrA_F_DARTE-QM-75_R_DARTE-QM-75	pmr	pmrA	pmrA	SCI-Manure-0-025spike-C	6	0	6	0	0	34059
PmrA_F_DARTE-QM-75_R_DARTE-QM-75	pmr	pmrA	pmrA	SCI-Manure-A	5	2	3	0	0	34482
PmrA_F_DARTE-QM-75_R_DARTE-QM-75	pmr	pmrA	pmrA	SCI-Manure-B	2	0	2	0	0	26190
PmrA_F_DARTE-QM-75_R_DARTE-QM-75	pmr	pmrA	pmrA	SCI-Manure-C	5	0	5	0	1	19990
PmrA_F_DARTE-QM-75_R_DARTE-QM-75	pmr	pmrA	pmrA	SCI-Soil-D0-A	1	0	1	0	1	632
PmrA_F_DARTE-QM-75_R_DARTE-QM-75	pmr	pmrA	pmrA	SCI-Soil-D0-B	2	0	2	0	0	384
PmrA_F_DARTE-QM-75_R_DARTE-QM-75	pmr	pmrA	pmrA	SCI-Soil-D108-A	1	0	1	0	0	2071
PmrA_F_DARTE-QM-75_R_DARTE-QM-75	pmr	pmrA	pmrA	SCI-Soil-D108-B	4	0	4	0	0	840
PmrA_F_DARTE-QM-75_R_DARTE-QM-75	pmr	pmrA	pmrA	SCI-Soil-D108-C	4	0	4	0	0	3786
PmrA_F_DARTE-QM-75_R_DARTE-QM-75	pmr	pmrA	pmrA	SCI-Soil-D24-A	3	0	3	0	0	14259
PmrA_F_DARTE-QM-75_R_DARTE-QM-75	pmr	pmrA	pmrA	SCI-Soil-D24-B	2	1	1	0	0	3497
PmrA_F_DARTE-QM-75_R_DARTE-QM-75	pmr	pmrA	pmrA	SCI-Soil-D24-C	0	0	0	0	0	15206
PmrA_F_DARTE-QM-75_R_DARTE-QM-75	pmr	pmrA	pmrA	SCI-Soil-D59-A	4	1	3	0	0	1969
PmrA_F_DARTE-QM-75_R_DARTE-QM-75	pmr	pmrA	pmrA	SCI-Soil-D59-B	2	1	1	0	0	7140
PmrA_F_DARTE-QM-75_R_DARTE-QM-75	pmr	pmrA	pmrA	SCI-Soil-D59-C	2	0	2	0	0	1142
PmrA_F_DARTE-QM-75_R_DARTE-QM-75	pmr	pmrA	pmrA	SCII-BeefManure-A	4	0	4	0	0	325
PmrA_F_DARTE-QM-75_R_DARTE-QM-75	pmr	pmrA	pmrA	SCII-BeefManure-B	5	0	5	0	0	723
PmrA_F_DARTE-QM-75_R_DARTE-QM-75	pmr	pmrA	pmrA	SCII-BeefManure-C	2	1	1	0	0	432
PmrA_F_DARTE-QM-75_R_DARTE-QM-75	pmr	pmrA	pmrA	SCII-SoilBeef-D0-A	3	0	3	0	1	8952
PmrA_F_DARTE-QM-75_R_DARTE-QM-75	pmr	pmrA	pmrA	SCII-SoilBeef-D0-B	3	1	2	0	0	8167
PmrA_F_DARTE-QM-75_R_DARTE-QM-75	pmr	pmrA	pmrA	SCII-SoilBeef-D0-C	1	1	0	0	0	18199
PmrA_F_DARTE-QM-75_R_DARTE-QM-75	pmr	pmrA	pmrA	SCII-SoilPig-D0-A	5	0	5	0	0	10204
PmrA_F_DARTE-QM-75_R_DARTE-QM-75	pmr	pmrA	pmrA	SCII-SoilPig-D0-B	7	0	7	0	0	6175
PmrA_F_DARTE-QM-75_R_DARTE-QM-75	pmr	pmrA	pmrA	SCII-SoilPig-D0-C	2	0	2	0	0	4602
PmrA_F_DARTE-QM-75_R_DARTE-QM-75	pmr	pmrA	pmrA	SCII-SwineManure-A	4	1	3	0	0	285
PmrA_F_DARTE-QM-75_R_DARTE-QM-75	pmr	pmrA	pmrA	SCII-SwineManure-B	5	0	5	0	0	464
PmrA_F_DARTE-QM-75_R_DARTE-QM-75	pmr	pmrA	pmrA	SCII-SwineManure-C	5	0	5	0	0	487
PmrA_F_DARTE-QM-75_R_DARTE-QM-75	pmr	pmrA	pmrA	SCII-Water-D11-A	6	3	3	0	0	10721
PmrA_F_DARTE-QM-75_R_DARTE-QM-75	pmr	pmrA	pmrA	SCII-Water-D11-B	4	0	4	0	0	452
PmrA_F_DARTE-QM-75_R_DARTE-QM-75	pmr	pmrA	pmrA	SCII-Water-D11-C	6	5	1	0	0	174
PmrA_F_DARTE-QM-75_R_DARTE-QM-75	pmr	pmrA	pmrA	X1P22N1AFD7	8	0	8	0	0	863
PmrA_F_DARTE-QM-75_R_DARTE-QM-75	pmr	pmrA	pmrA	X1P23N1AFD7	6	2	4	0	0	1038
PmrA_F_DARTE-QM-75_R_DARTE-QM-75	pmr	pmrA	pmrA	X1P24N1AFD7	2	0	2	0	0	493
PmrA_F_DARTE-QM-75_R_DARTE-QM-75	pmr	pmrA	pmrA	X1P25N1BFD7	4	0	4	0	0	2865
PmrA_F_DARTE-QM-75_R_DARTE-QM-75	pmr	pmrA	pmrA	X1P26N1BFD7	4	0	4	0	0	1058
PmrA_F_DARTE-QM-75_R_DARTE-QM-75	pmr	pmrA	pmrA	X1P27N1BFD7	0	0	0	0	0	2971
PmrA_F_DARTE-QM-75_R_DARTE-QM-75	pmr	pmrA	pmrA	X1P28N1BFD7	3	0	3	0	0	367
PmrA_F_DARTE-QM-75_R_DARTE-QM-75	pmr	pmrA	pmrA	X1P36N3AFD7	3	0	3	0	0	780
PmrA_F_DARTE-QM-75_R_DARTE-QM-75	pmr	pmrA	pmrA	X1P37N3AFD7	5	0	5	0	0	1114
PmrA_F_DARTE-QM-75_R_DARTE-QM-75	pmr	pmrA	pmrA	X1P38N3AFD7	1	0	1	0	0	1544
PmrA_F_DARTE-QM-75_R_DARTE-QM-75	pmr	pmrA	pmrA	X1P40N3BFD7	1	0	1	0	0	1050
PmrA_F_DARTE-QM-75_R_DARTE-QM-75	pmr	pmrA	pmrA	X1P41N3BFD7	0	0	0	0	0	545
PmrA_F_DARTE-QM-75_R_DARTE-QM-75	pmr	pmrA	pmrA	X1P42N3BFD7	0	0	0	0	0	2066
PmrA_F_DARTE-QM-75_R_DARTE-QM-75	pmr	pmrA	pmrA	X1P43N1AFD7	3	1	2	0	0	958
PmrA_F_DARTE-QM-75_R_DARTE-QM-75	pmr	pmrA	pmrA	X1P44N1AFD7	2	0	2	0	0	497
PmrA_F_DARTE-QM-75_R_DARTE-QM-75	pmr	pmrA	pmrA	X1P45N1AFD7	3	1	2	0	0	6467
PmrA_F_DARTE-QM-75_R_DARTE-QM-75	pmr	pmrA	pmrA	X1P46N1AFD7	5	0	5	0	0	42619
PmrA_F_DARTE-QM-75_R_DARTE-QM-75	pmr	pmrA	pmrA	X1P47N1BFD7	5	0	5	0	0	753
PmrA_F_DARTE-QM-75_R_DARTE-QM-75	pmr	pmrA	pmrA	X1P48N1BFD7	2	0	2	0	0	1417
PmrA_F_DARTE-QM-75_R_DARTE-QM-75	pmr	pmrA	pmrA	X1P49N1BFD7	6	0	6	0	0	410
PmrA_F_DARTE-QM-75_R_DARTE-QM-75	pmr	pmrA	pmrA	X1P59N3AFD7	1	1	0	0	0	4087
PmrA_F_DARTE-QM-75_R_DARTE-QM-75	pmr	pmrA	pmrA	X1P5N1BFD7	1	0	1	0	0	418
PmrA_F_DARTE-QM-75_R_DARTE-QM-75	pmr	pmrA	pmrA	X1P60N3AFD7	3	0	3	0	0	563
PmrA_F_DARTE-QM-75_R_DARTE-QM-75	pmr	pmrA	pmrA	X1P61N3AFD7	0	0	0	0	0	34932
PmrA_F_DARTE-QM-75_R_DARTE-QM-75	pmr	pmrA	pmrA	X1P63N3BFD7	3	0	2	1	0	13335
PmrA_F_DARTE-QM-75_R_DARTE-QM-75	pmr	pmrA	pmrA	X1P64N3BFD7	2	0	2	0	1	4974
PmrA_F_DARTE-QM-75_R_DARTE-QM-75	pmr	pmrA	pmrA	X1P65N3BFD7	3	0	3	0	0	483
PmrA_F_DARTE-QM-75_R_DARTE-QM-75	pmr	pmrA	pmrA	X1P66N3BFD7	4	1	3	0	0	803
PmrA_F_DARTE-QM-76_R_DARTE-QM-76	pmr	pmrA	pmrA	Mock-0-0025spike-A	519	1	518	0	1	55064
PmrA_F_DARTE-QM-76_R_DARTE-QM-76	pmr	pmrA	pmrA	Mock-0-0025spike-B	213	0	213	0	0	24360
PmrA_F_DARTE-QM-76_R_DARTE-QM-76	pmr	pmrA	pmrA	Mock-0-0025spike-C	170	1	169	0	0	16165
PmrA_F_DARTE-QM-76_R_DARTE-QM-76	pmr	pmrA	pmrA	Mock-0-009spike-A	254	1	253	0	0	29886
PmrA_F_DARTE-QM-76_R_DARTE-QM-76	pmr	pmrA	pmrA	Mock-0-009spike-B	377	0	377	0	0	44297
PmrA_F_DARTE-QM-76_R_DARTE-QM-76	pmr	pmrA	pmrA	Mock-0-009spike-C	355	0	355	0	0	44998
PmrA_F_DARTE-QM-76_R_DARTE-QM-76	pmr	pmrA	pmrA	Mock-0-025spike-A	311	0	311	0	0	37052
PmrA_F_DARTE-QM-76_R_DARTE-QM-76	pmr	pmrA	pmrA	Mock-0-025spike-B	230	2	228	0	0	27452
PmrA_F_DARTE-QM-76_R_DARTE-QM-76	pmr	pmrA	pmrA	Mock-0-025spike-C	7	1	6	0	0	2165
PmrA_F_DARTE-QM-76_R_DARTE-QM-76	pmr	pmrA	pmrA	Mock-0-12spike-A	473	0	473	0	0	56070
PmrA_F_DARTE-QM-76_R_DARTE-QM-76	pmr	pmrA	pmrA	Mock-0-12spike-B	663	0	663	0	0	70500
PmrA_F_DARTE-QM-76_R_DARTE-QM-76	pmr	pmrA	pmrA	Mock-0-12spike-C	577	0	577	0	4	69732
PmrA_F_DARTE-QM-76_R_DARTE-QM-76	pmr	pmrA	pmrA	Mock-0-25spike-A	781	0	781	0	0	84819
PmrA_F_DARTE-QM-76_R_DARTE-QM-76	pmr	pmrA	pmrA	Mock-0-25spike-B	483	0	483	0	0	54169
PmrA_F_DARTE-QM-76_R_DARTE-QM-76	pmr	pmrA	pmrA	Mock-0-25spike-C	226	0	226	0	0	27115
PmrA_F_DARTE-QM-76_R_DARTE-QM-76	pmr	pmrA	pmrA	Mock-0spike-B	131	1	130	0	0	23870
PmrA_F_DARTE-QM-76_R_DARTE-QM-76	pmr	pmrA	pmrA	Mock-0spike-C	380	2	378	0	1	42390
PmrA_F_DARTE-QM-76_R_DARTE-QM-76	pmr	pmrA	pmrA	SCI-Manure-0-025spike-B	3	1	0	2	0	39788
PmrA_F_DARTE-QM-76_R_DARTE-QM-76	pmr	pmrA	pmrA	SCI-Manure-0-025spike-C	2	1	1	0	0	34064
PmrA_F_DARTE-QM-76_R_DARTE-QM-76	pmr	pmrA	pmrA	SCI-Manure-A	1	1	0	0	0	34485
PmrA_F_DARTE-QM-76_R_DARTE-QM-76	pmr	pmrA	pmrA	SCI-Manure-B	3	2	1	0	0	26191
PmrA_F_DARTE-QM-76_R_DARTE-QM-76	pmr	pmrA	pmrA	SCI-Manure-C	1	1	0	0	0	19995
PmrA_F_DARTE-QM-76_R_DARTE-QM-76	pmr	pmrA	pmrA	SCI-Soil-D0-A	2	1	1	0	0	632
PmrA_F_DARTE-QM-76_R_DARTE-QM-76	pmr	pmrA	pmrA	SCI-Soil-D0-B	3	0	3	0	0	383
PmrA_F_DARTE-QM-76_R_DARTE-QM-76	pmr	pmrA	pmrA	SCI-Soil-D108-A	2	1	1	0	0	2071
PmrA_F_DARTE-QM-76_R_DARTE-QM-76	pmr	pmrA	pmrA	SCI-Soil-D108-B	2	0	1	1	0	843
PmrA_F_DARTE-QM-76_R_DARTE-QM-76	pmr	pmrA	pmrA	SCI-Soil-D108-C	0	0	0	0	0	3790
PmrA_F_DARTE-QM-76_R_DARTE-QM-76	pmr	pmrA	pmrA	SCI-Soil-D24-A	2	0	2	0	0	14260
PmrA_F_DARTE-QM-76_R_DARTE-QM-76	pmr	pmrA	pmrA	SCI-Soil-D24-B	1	1	0	0	0	3498
PmrA_F_DARTE-QM-76_R_DARTE-QM-76	pmr	pmrA	pmrA	SCI-Soil-D24-C	0	0	0	0	0	15206
PmrA_F_DARTE-QM-76_R_DARTE-QM-76	pmr	pmrA	pmrA	SCI-Soil-D59-A	1	0	1	0	0	1971
PmrA_F_DARTE-QM-76_R_DARTE-QM-76	pmr	pmrA	pmrA	SCI-Soil-D59-C	1	0	1	0	0	1143
PmrA_F_DARTE-QM-76_R_DARTE-QM-76	pmr	pmrA	pmrA	SCII-BeefManure-B	4	4	0	0	0	728
PmrA_F_DARTE-QM-76_R_DARTE-QM-76	pmr	pmrA	pmrA	SCII-BeefManure-C	1	1	0	0	0	433
PmrA_F_DARTE-QM-76_R_DARTE-QM-76	pmr	pmrA	pmrA	SCII-SoilBeef-D0-A	0	0	0	0	0	8955
PmrA_F_DARTE-QM-76_R_DARTE-QM-76	pmr	pmrA	pmrA	SCII-SoilBeef-D0-B	4	4	0	0	0	8169
PmrA_F_DARTE-QM-76_R_DARTE-QM-76	pmr	pmrA	pmrA	SCII-SoilBeef-D0-C	0	0	0	0	0	18199
PmrA_F_DARTE-QM-76_R_DARTE-QM-76	pmr	pmrA	pmrA	SCII-SoilPig-D0-B	0	0	0	0	0	6182
PmrA_F_DARTE-QM-76_R_DARTE-QM-76	pmr	pmrA	pmrA	SCII-SwineManure-B	1	0	1	0	0	468
PmrA_F_DARTE-QM-76_R_DARTE-QM-76	pmr	pmrA	pmrA	SCII-Water-D11-A	3	1	2	0	0	10722
PmrA_F_DARTE-QM-76_R_DARTE-QM-76	pmr	pmrA	pmrA	SCII-Water-D11-B	1	1	0	0	0	456
PmrA_F_DARTE-QM-76_R_DARTE-QM-76	pmr	pmrA	pmrA	SCII-Water-D11-C	2	2	0	0	0	175
PmrA_F_DARTE-QM-76_R_DARTE-QM-76	pmr	pmrA	pmrA	X1P22N1AFD7	1	0	1	0	0	870
PmrA_F_DARTE-QM-76_R_DARTE-QM-76	pmr	pmrA	pmrA	X1P23N1AFD7	0	0	0	0	0	1042
PmrA_F_DARTE-QM-76_R_DARTE-QM-76	pmr	pmrA	pmrA	X1P24N1AFD7	2	0	2	0	0	493
PmrA_F_DARTE-QM-76_R_DARTE-QM-76	pmr	pmrA	pmrA	X1P25N1BFD7	3	1	2	0	0	2867
PmrA_F_DARTE-QM-76_R_DARTE-QM-76	pmr	pmrA	pmrA	X1P27N1BFD7	1	0	1	0	0	2970
PmrA_F_DARTE-QM-76_R_DARTE-QM-76	pmr	pmrA	pmrA	X1P28N1BFD7	1	0	1	0	0	369
PmrA_F_DARTE-QM-76_R_DARTE-QM-76	pmr	pmrA	pmrA	X1P38N3AFD7	0	0	0	0	0	1545
PmrA_F_DARTE-QM-76_R_DARTE-QM-76	pmr	pmrA	pmrA	X1P40N3BFD7	1	1	0	0	0	1051
PmrA_F_DARTE-QM-76_R_DARTE-QM-76	pmr	pmrA	pmrA	X1P41N3BFD7	1	0	1	0	0	544
PmrA_F_DARTE-QM-76_R_DARTE-QM-76	pmr	pmrA	pmrA	X1P42N3BFD7	1	1	0	0	0	2066
PmrA_F_DARTE-QM-76_R_DARTE-QM-76	pmr	pmrA	pmrA	X1P45N1AFD7	1	0	1	0	0	6468
PmrA_F_DARTE-QM-76_R_DARTE-QM-76	pmr	pmrA	pmrA	X1P46N1AFD7	1	0	1	0	0	42623
PmrA_F_DARTE-QM-76_R_DARTE-QM-76	pmr	pmrA	pmrA	X1P47N1BFD7	1	0	1	0	0	757
PmrA_F_DARTE-QM-76_R_DARTE-QM-76	pmr	pmrA	pmrA	X1P48N1BFD7	3	1	2	0	0	1417
PmrA_F_DARTE-QM-76_R_DARTE-QM-76	pmr	pmrA	pmrA	X1P49N1BFD7	1	1	0	0	0	416
PmrA_F_DARTE-QM-76_R_DARTE-QM-76	pmr	pmrA	pmrA	X1P60N3AFD7	0	0	0	0	0	566
PmrA_F_DARTE-QM-76_R_DARTE-QM-76	pmr	pmrA	pmrA	X1P64N3BFD7	0	0	0	0	0	4976
PmrA_F_DARTE-QM-76_R_DARTE-QM-76	pmr	pmrA	pmrA	X1P65N3BFD7	3	0	3	0	0	483
PmrB_F_DARTE-QM-110_R_DARTE-QM-110	pmr	pmrB	pmrB	Mock-0-0025spike-A	116	0	116	0	0	55466
PmrB_F_DARTE-QM-110_R_DARTE-QM-110	pmr	pmrB	pmrB	Mock-0-0025spike-B	45	0	45	0	0	24528
PmrB_F_DARTE-QM-110_R_DARTE-QM-110	pmr	pmrB	pmrB	Mock-0-0025spike-C	31	0	31	0	0	16303
PmrB_F_DARTE-QM-110_R_DARTE-QM-110	pmr	pmrB	pmrB	Mock-0-009spike-A	57	0	57	0	0	30082
PmrB_F_DARTE-QM-110_R_DARTE-QM-110	pmr	pmrB	pmrB	Mock-0-009spike-B	57	0	57	0	0	44617
PmrB_F_DARTE-QM-110_R_DARTE-QM-110	pmr	pmrB	pmrB	Mock-0-009spike-C	46	0	46	0	0	45307
PmrB_F_DARTE-QM-110_R_DARTE-QM-110	pmr	pmrB	pmrB	Mock-0-025spike-A	49	0	49	0	0	37314
PmrB_F_DARTE-QM-110_R_DARTE-QM-110	pmr	pmrB	pmrB	Mock-0-025spike-B	51	0	50	1	0	27630
PmrB_F_DARTE-QM-110_R_DARTE-QM-110	pmr	pmrB	pmrB	Mock-0-025spike-C	3	0	2	1	0	2169
PmrB_F_DARTE-QM-110_R_DARTE-QM-110	pmr	pmrB	pmrB	Mock-0-12spike-A	113	1	112	0	1	56431
PmrB_F_DARTE-QM-110_R_DARTE-QM-110	pmr	pmrB	pmrB	Mock-0-12spike-B	92	0	92	0	0	71071
PmrB_F_DARTE-QM-110_R_DARTE-QM-110	pmr	pmrB	pmrB	Mock-0-12spike-C	114	0	114	0	0	70195
PmrB_F_DARTE-QM-110_R_DARTE-QM-110	pmr	pmrB	pmrB	Mock-0-25spike-A	115	0	115	0	0	85485
PmrB_F_DARTE-QM-110_R_DARTE-QM-110	pmr	pmrB	pmrB	Mock-0-25spike-B	94	0	94	0	0	54558
PmrB_F_DARTE-QM-110_R_DARTE-QM-110	pmr	pmrB	pmrB	Mock-0-25spike-C	52	0	52	0	0	27289
PmrB_F_DARTE-QM-110_R_DARTE-QM-110	pmr	pmrB	pmrB	Mock-0spike-A	4	0	4	0	0	827
PmrB_F_DARTE-QM-110_R_DARTE-QM-110	pmr	pmrB	pmrB	Mock-0spike-B	63	0	63	0	0	23937
PmrB_F_DARTE-QM-110_R_DARTE-QM-110	pmr	pmrB	pmrB	Mock-0spike-C	67	0	67	0	0	42701
PmrB_F_DARTE-QM-110_R_DARTE-QM-110	pmr	pmrB	pmrB	NTC	4	0	4	0	0	333
PmrB_F_DARTE-QM-110_R_DARTE-QM-110	pmr	pmrB	pmrB	SCI-Manure-0-025spike-A	1	0	1	0	1	29048
PmrB_F_DARTE-QM-110_R_DARTE-QM-110	pmr	pmrB	pmrB	SCI-Manure-0-025spike-B	5	1	3	1	0	39785
PmrB_F_DARTE-QM-110_R_DARTE-QM-110	pmr	pmrB	pmrB	SCI-Manure-0-025spike-C	3	0	3	0	0	34062
PmrB_F_DARTE-QM-110_R_DARTE-QM-110	pmr	pmrB	pmrB	SCI-Manure-A	1	0	1	0	0	34484
PmrB_F_DARTE-QM-110_R_DARTE-QM-110	pmr	pmrB	pmrB	SCI-Manure-B	1	0	1	0	0	26191
PmrB_F_DARTE-QM-110_R_DARTE-QM-110	pmr	pmrB	pmrB	SCI-Manure-C	2	1	1	0	0	19994
PmrB_F_DARTE-QM-110_R_DARTE-QM-110	pmr	pmrB	pmrB	SCI-Soil-D0-A	4	0	4	0	0	629
PmrB_F_DARTE-QM-110_R_DARTE-QM-110	pmr	pmrB	pmrB	SCI-Soil-D0-B	4	1	2	1	0	384
PmrB_F_DARTE-QM-110_R_DARTE-QM-110	pmr	pmrB	pmrB	SCI-Soil-D108-A	1	0	1	0	0	2071
PmrB_F_DARTE-QM-110_R_DARTE-QM-110	pmr	pmrB	pmrB	SCI-Soil-D108-C	1	0	1	0	0	3789
PmrB_F_DARTE-QM-110_R_DARTE-QM-110	pmr	pmrB	pmrB	SCI-Soil-D24-A	4	1	3	0	0	14259
PmrB_F_DARTE-QM-110_R_DARTE-QM-110	pmr	pmrB	pmrB	SCI-Soil-D24-B	1	0	1	0	0	3497
PmrB_F_DARTE-QM-110_R_DARTE-QM-110	pmr	pmrB	pmrB	SCI-Soil-D24-C	5	0	5	0	0	15201
PmrB_F_DARTE-QM-110_R_DARTE-QM-110	pmr	pmrB	pmrB	SCI-Soil-D59-C	2	0	2	0	0	1142
PmrB_F_DARTE-QM-110_R_DARTE-QM-110	pmr	pmrB	pmrB	SCII-BeefManure-A	2	0	1	1	0	328
PmrB_F_DARTE-QM-110_R_DARTE-QM-110	pmr	pmrB	pmrB	SCII-BeefManure-B	1	0	1	0	0	727
PmrB_F_DARTE-QM-110_R_DARTE-QM-110	pmr	pmrB	pmrB	SCII-BeefManure-C	3	1	2	0	0	431
PmrB_F_DARTE-QM-110_R_DARTE-QM-110	pmr	pmrB	pmrB	SCII-SoilBeef-D0-A	1	0	1	0	0	8954
PmrB_F_DARTE-QM-110_R_DARTE-QM-110	pmr	pmrB	pmrB	SCII-SoilBeef-D0-B	4	0	4	0	0	8165
PmrB_F_DARTE-QM-110_R_DARTE-QM-110	pmr	pmrB	pmrB	SCII-SoilPig-D0-A	2	0	2	0	0	10207
PmrB_F_DARTE-QM-110_R_DARTE-QM-110	pmr	pmrB	pmrB	SCII-SoilPig-D0-B	4	0	4	0	0	6178
PmrB_F_DARTE-QM-110_R_DARTE-QM-110	pmr	pmrB	pmrB	SCII-SoilPig-D0-C	0	0	0	0	0	4604
PmrB_F_DARTE-QM-110_R_DARTE-QM-110	pmr	pmrB	pmrB	SCII-SwineManure-A	3	0	3	0	0	285
PmrB_F_DARTE-QM-110_R_DARTE-QM-110	pmr	pmrB	pmrB	SCII-SwineManure-B	2	0	2	0	0	467
PmrB_F_DARTE-QM-110_R_DARTE-QM-110	pmr	pmrB	pmrB	SCII-SwineManure-C	2	0	2	0	0	490
PmrB_F_DARTE-QM-110_R_DARTE-QM-110	pmr	pmrB	pmrB	SCII-Water-D11-A	5	2	3	0	0	10721
PmrB_F_DARTE-QM-110_R_DARTE-QM-110	pmr	pmrB	pmrB	SCII-Water-D11-B	3	1	2	0	0	454
PmrB_F_DARTE-QM-110_R_DARTE-QM-110	pmr	pmrB	pmrB	SCII-Water-D11-C	2	0	2	0	0	173
PmrB_F_DARTE-QM-110_R_DARTE-QM-110	pmr	pmrB	pmrB	X1P22N1AFD7	1	0	1	0	0	870
PmrB_F_DARTE-QM-110_R_DARTE-QM-110	pmr	pmrB	pmrB	X1P23N1AFD7	1	0	1	0	0	1041
PmrB_F_DARTE-QM-110_R_DARTE-QM-110	pmr	pmrB	pmrB	X1P24N1AFD7	1	0	1	0	0	494
PmrB_F_DARTE-QM-110_R_DARTE-QM-110	pmr	pmrB	pmrB	X1P25N1BFD7	0	0	0	0	0	2869
PmrB_F_DARTE-QM-110_R_DARTE-QM-110	pmr	pmrB	pmrB	X1P26N1BFD7	3	0	3	0	0	1059
PmrB_F_DARTE-QM-110_R_DARTE-QM-110	pmr	pmrB	pmrB	X1P27N1BFD7	1	0	1	0	0	2970
PmrB_F_DARTE-QM-110_R_DARTE-QM-110	pmr	pmrB	pmrB	X1P28N1BFD7	2	0	2	0	0	368
PmrB_F_DARTE-QM-110_R_DARTE-QM-110	pmr	pmrB	pmrB	X1P36N3AFD7	1	0	1	0	0	782
PmrB_F_DARTE-QM-110_R_DARTE-QM-110	pmr	pmrB	pmrB	X1P37N3AFD7	1	0	1	0	0	1118
PmrB_F_DARTE-QM-110_R_DARTE-QM-110	pmr	pmrB	pmrB	X1P38N3AFD7	4	0	4	0	0	1541
PmrB_F_DARTE-QM-110_R_DARTE-QM-110	pmr	pmrB	pmrB	X1P39N3BFD7	3	0	3	0	0	8044
PmrB_F_DARTE-QM-110_R_DARTE-QM-110	pmr	pmrB	pmrB	X1P40N3BFD7	4	0	4	0	0	1047
PmrB_F_DARTE-QM-110_R_DARTE-QM-110	pmr	pmrB	pmrB	X1P41N3BFD7	2	0	2	0	0	543
PmrB_F_DARTE-QM-110_R_DARTE-QM-110	pmr	pmrB	pmrB	X1P42N3BFD7	5	0	5	0	0	2061
PmrB_F_DARTE-QM-110_R_DARTE-QM-110	pmr	pmrB	pmrB	X1P43N1AFD7	5	0	5	0	0	955
PmrB_F_DARTE-QM-110_R_DARTE-QM-110	pmr	pmrB	pmrB	X1P44N1AFD7	4	0	4	0	0	495
PmrB_F_DARTE-QM-110_R_DARTE-QM-110	pmr	pmrB	pmrB	X1P45N1AFD7	1	0	1	0	0	6468
PmrB_F_DARTE-QM-110_R_DARTE-QM-110	pmr	pmrB	pmrB	X1P46N1AFD7	5	0	5	0	0	42619
PmrB_F_DARTE-QM-110_R_DARTE-QM-110	pmr	pmrB	pmrB	X1P47N1BFD7	4	0	4	0	0	754
PmrB_F_DARTE-QM-110_R_DARTE-QM-110	pmr	pmrB	pmrB	X1P48N1BFD7	1	0	1	0	0	1418
PmrB_F_DARTE-QM-110_R_DARTE-QM-110	pmr	pmrB	pmrB	X1P49N1BFD7	2	0	2	0	0	414
PmrB_F_DARTE-QM-110_R_DARTE-QM-110	pmr	pmrB	pmrB	X1P59N3AFD7	4	1	3	0	0	4084
PmrB_F_DARTE-QM-110_R_DARTE-QM-110	pmr	pmrB	pmrB	X1P5N1BFD7	4	0	4	0	0	415
PmrB_F_DARTE-QM-110_R_DARTE-QM-110	pmr	pmrB	pmrB	X1P60N3AFD7	0	0	0	0	0	566
PmrB_F_DARTE-QM-110_R_DARTE-QM-110	pmr	pmrB	pmrB	X1P61N3AFD7	5	0	5	0	0	34927
PmrB_F_DARTE-QM-110_R_DARTE-QM-110	pmr	pmrB	pmrB	X1P63N3BFD7	2	0	2	0	0	13335
PmrB_F_DARTE-QM-110_R_DARTE-QM-110	pmr	pmrB	pmrB	X1P65N3BFD7	3	0	3	0	0	483
PmrB_F_DARTE-QM-110_R_DARTE-QM-110	pmr	pmrB	pmrB	X1P66N3BFD7	5	0	5	0	0	801
PmrB_F_DARTE-QM-111_R_DARTE-QM-111	pmr	pmrB	pmrB	Mock-0-0025spike-A	741	9	643	89	1	54939
PmrB_F_DARTE-QM-111_R_DARTE-QM-111	pmr	pmrB	pmrB	Mock-0-0025spike-B	317	3	291	23	0	24282
PmrB_F_DARTE-QM-111_R_DARTE-QM-111	pmr	pmrB	pmrB	Mock-0-0025spike-C	233	9	191	33	0	16143
PmrB_F_DARTE-QM-111_R_DARTE-QM-111	pmr	pmrB	pmrB	Mock-0-009spike-A	443	10	381	52	0	29758
PmrB_F_DARTE-QM-111_R_DARTE-QM-111	pmr	pmrB	pmrB	Mock-0-009spike-B	591	1	522	68	1	44152
PmrB_F_DARTE-QM-111_R_DARTE-QM-111	pmr	pmrB	pmrB	Mock-0-009spike-C	652	1	525	126	0	44828
PmrB_F_DARTE-QM-111_R_DARTE-QM-111	pmr	pmrB	pmrB	Mock-0-025spike-A	533	4	449	80	2	36914
PmrB_F_DARTE-QM-111_R_DARTE-QM-111	pmr	pmrB	pmrB	Mock-0-025spike-B	408	10	339	59	0	27341
PmrB_F_DARTE-QM-111_R_DARTE-QM-111	pmr	pmrB	pmrB	Mock-0-025spike-C	65	12	33	20	0	2138
PmrB_F_DARTE-QM-111_R_DARTE-QM-111	pmr	pmrB	pmrB	Mock-0-12spike-A	1033	5	914	114	1	55629
PmrB_F_DARTE-QM-111_R_DARTE-QM-111	pmr	pmrB	pmrB	Mock-0-12spike-B	1127	7	979	141	0	70184
PmrB_F_DARTE-QM-111_R_DARTE-QM-111	pmr	pmrB	pmrB	Mock-0-12spike-C	955	8	808	139	2	69501
PmrB_F_DARTE-QM-111_R_DARTE-QM-111	pmr	pmrB	pmrB	Mock-0-25spike-A	1016	3	916	97	0	84684
PmrB_F_DARTE-QM-111_R_DARTE-QM-111	pmr	pmrB	pmrB	Mock-0-25spike-B	680	4	602	74	0	54050
PmrB_F_DARTE-QM-111_R_DARTE-QM-111	pmr	pmrB	pmrB	Mock-0-25spike-C	360	5	311	44	0	27030
PmrB_F_DARTE-QM-111_R_DARTE-QM-111	pmr	pmrB	pmrB	Mock-0spike-A	29	11	14	4	0	817
PmrB_F_DARTE-QM-111_R_DARTE-QM-111	pmr	pmrB	pmrB	Mock-0spike-B	470	6	384	80	0	23616
PmrB_F_DARTE-QM-111_R_DARTE-QM-111	pmr	pmrB	pmrB	Mock-0spike-C	618	9	518	91	1	42250
PmrB_F_DARTE-QM-111_R_DARTE-QM-111	pmr	pmrB	pmrB	NTC	20	13	1	6	0	336
PmrB_F_DARTE-QM-111_R_DARTE-QM-111	pmr	pmrB	pmrB	SCI-Manure-0-025spike-A	12	6	0	6	0	29049
PmrB_F_DARTE-QM-111_R_DARTE-QM-111	pmr	pmrB	pmrB	SCI-Manure-0-025spike-B	12	7	0	5	1	39788
PmrB_F_DARTE-QM-111_R_DARTE-QM-111	pmr	pmrB	pmrB	SCI-Manure-0-025spike-C	11	4	2	5	0	34063
PmrB_F_DARTE-QM-111_R_DARTE-QM-111	pmr	pmrB	pmrB	SCI-Manure-A	6	3	0	3	0	34485
PmrB_F_DARTE-QM-111_R_DARTE-QM-111	pmr	pmrB	pmrB	SCI-Manure-B	11	6	2	3	0	26190
PmrB_F_DARTE-QM-111_R_DARTE-QM-111	pmr	pmrB	pmrB	SCI-Manure-C	9	6	0	3	0	19995
PmrB_F_DARTE-QM-111_R_DARTE-QM-111	pmr	pmrB	pmrB	SCI-Soil-D0-A	23	7	3	13	0	630
PmrB_F_DARTE-QM-111_R_DARTE-QM-111	pmr	pmrB	pmrB	SCI-Soil-D0-B	20	12	3	5	0	383
PmrB_F_DARTE-QM-111_R_DARTE-QM-111	pmr	pmrB	pmrB	SCI-Soil-D108-A	17	12	2	3	0	2070
PmrB_F_DARTE-QM-111_R_DARTE-QM-111	pmr	pmrB	pmrB	SCI-Soil-D108-B	3	0	1	2	0	843
PmrB_F_DARTE-QM-111_R_DARTE-QM-111	pmr	pmrB	pmrB	SCI-Soil-D108-C	7	1	0	6	0	3790
PmrB_F_DARTE-QM-111_R_DARTE-QM-111	pmr	pmrB	pmrB	SCI-Soil-D24-A	9	3	2	4	0	14260
PmrB_F_DARTE-QM-111_R_DARTE-QM-111	pmr	pmrB	pmrB	SCI-Soil-D24-B	7	2	1	4	0	3497
PmrB_F_DARTE-QM-111_R_DARTE-QM-111	pmr	pmrB	pmrB	SCI-Soil-D24-C	8	4	2	2	0	15204
PmrB_F_DARTE-QM-111_R_DARTE-QM-111	pmr	pmrB	pmrB	SCI-Soil-D59-A	11	9	0	2	0	1972
PmrB_F_DARTE-QM-111_R_DARTE-QM-111	pmr	pmrB	pmrB	SCI-Soil-D59-B	6	4	1	1	0	7140
PmrB_F_DARTE-QM-111_R_DARTE-QM-111	pmr	pmrB	pmrB	SCI-Soil-D59-C	7	1	2	4	0	1142
PmrB_F_DARTE-QM-111_R_DARTE-QM-111	pmr	pmrB	pmrB	SCII-BeefManure-A	8	5	3	0	0	326
PmrB_F_DARTE-QM-111_R_DARTE-QM-111	pmr	pmrB	pmrB	SCII-BeefManure-B	12	3	1	8	0	727
PmrB_F_DARTE-QM-111_R_DARTE-QM-111	pmr	pmrB	pmrB	SCII-BeefManure-C	24	15	5	4	0	428
PmrB_F_DARTE-QM-111_R_DARTE-QM-111	pmr	pmrB	pmrB	SCII-SoilBeef-D0-A	10	7	0	3	0	8955
PmrB_F_DARTE-QM-111_R_DARTE-QM-111	pmr	pmrB	pmrB	SCII-SoilBeef-D0-B	6	2	1	3	0	8168
PmrB_F_DARTE-QM-111_R_DARTE-QM-111	pmr	pmrB	pmrB	SCII-SoilBeef-D0-C	8	4	1	3	0	18198
PmrB_F_DARTE-QM-111_R_DARTE-QM-111	pmr	pmrB	pmrB	SCII-SoilPig-D0-A	11	4	2	5	0	10207
PmrB_F_DARTE-QM-111_R_DARTE-QM-111	pmr	pmrB	pmrB	SCII-SoilPig-D0-B	10	8	0	2	0	6182
PmrB_F_DARTE-QM-111_R_DARTE-QM-111	pmr	pmrB	pmrB	SCII-SoilPig-D0-C	16	11	1	4	0	4603
PmrB_F_DARTE-QM-111_R_DARTE-QM-111	pmr	pmrB	pmrB	SCII-SwineManure-A	6	4	0	2	0	288
PmrB_F_DARTE-QM-111_R_DARTE-QM-111	pmr	pmrB	pmrB	SCII-SwineManure-B	16	9	3	4	0	466
PmrB_F_DARTE-QM-111_R_DARTE-QM-111	pmr	pmrB	pmrB	SCII-SwineManure-C	12	2	4	6	0	488
PmrB_F_DARTE-QM-111_R_DARTE-QM-111	pmr	pmrB	pmrB	SCII-Water-D11-A	13	7	1	5	0	10723
PmrB_F_DARTE-QM-111_R_DARTE-QM-111	pmr	pmrB	pmrB	SCII-Water-D11-B	14	10	1	3	0	455
PmrB_F_DARTE-QM-111_R_DARTE-QM-111	pmr	pmrB	pmrB	SCII-Water-D11-C	7	5	0	2	0	175
PmrB_F_DARTE-QM-111_R_DARTE-QM-111	pmr	pmrB	pmrB	X1P22N1AFD7	9	5	2	2	0	869
PmrB_F_DARTE-QM-111_R_DARTE-QM-111	pmr	pmrB	pmrB	X1P23N1AFD7	17	10	2	5	0	1040
PmrB_F_DARTE-QM-111_R_DARTE-QM-111	pmr	pmrB	pmrB	X1P24N1AFD7	2	1	1	0	0	494
PmrB_F_DARTE-QM-111_R_DARTE-QM-111	pmr	pmrB	pmrB	X1P25N1BFD7	14	7	1	6	0	2868
PmrB_F_DARTE-QM-111_R_DARTE-QM-111	pmr	pmrB	pmrB	X1P26N1BFD7	9	8	1	0	0	1061
PmrB_F_DARTE-QM-111_R_DARTE-QM-111	pmr	pmrB	pmrB	X1P27N1BFD7	9	7	0	2	0	2971
PmrB_F_DARTE-QM-111_R_DARTE-QM-111	pmr	pmrB	pmrB	X1P28N1BFD7	11	5	1	5	0	369
PmrB_F_DARTE-QM-111_R_DARTE-QM-111	pmr	pmrB	pmrB	X1P36N3AFD7	16	8	1	7	0	782
PmrB_F_DARTE-QM-111_R_DARTE-QM-111	pmr	pmrB	pmrB	X1P37N3AFD7	18	9	0	9	0	1119
PmrB_F_DARTE-QM-111_R_DARTE-QM-111	pmr	pmrB	pmrB	X1P38N3AFD7	11	8	1	2	0	1544
PmrB_F_DARTE-QM-111_R_DARTE-QM-111	pmr	pmrB	pmrB	X1P39N3BFD7	13	10	1	2	0	8046
PmrB_F_DARTE-QM-111_R_DARTE-QM-111	pmr	pmrB	pmrB	X1P40N3BFD7	10	2	4	4	0	1047
PmrB_F_DARTE-QM-111_R_DARTE-QM-111	pmr	pmrB	pmrB	X1P41N3BFD7	7	2	3	2	0	542
PmrB_F_DARTE-QM-111_R_DARTE-QM-111	pmr	pmrB	pmrB	X1P42N3BFD7	12	4	2	6	0	2064
PmrB_F_DARTE-QM-111_R_DARTE-QM-111	pmr	pmrB	pmrB	X1P43N1AFD7	18	7	7	4	0	953
PmrB_F_DARTE-QM-111_R_DARTE-QM-111	pmr	pmrB	pmrB	X1P44N1AFD7	14	6	1	7	0	498
PmrB_F_DARTE-QM-111_R_DARTE-QM-111	pmr	pmrB	pmrB	X1P45N1AFD7	13	4	1	8	0	6468
PmrB_F_DARTE-QM-111_R_DARTE-QM-111	pmr	pmrB	pmrB	X1P46N1AFD7	16	5	4	7	0	42620
PmrB_F_DARTE-QM-111_R_DARTE-QM-111	pmr	pmrB	pmrB	X1P47N1BFD7	15	2	2	11	0	756
PmrB_F_DARTE-QM-111_R_DARTE-QM-111	pmr	pmrB	pmrB	X1P48N1BFD7	9	4	0	5	0	1419
PmrB_F_DARTE-QM-111_R_DARTE-QM-111	pmr	pmrB	pmrB	X1P49N1BFD7	14	8	1	5	0	415
PmrB_F_DARTE-QM-111_R_DARTE-QM-111	pmr	pmrB	pmrB	X1P59N3AFD7	7	2	0	5	0	4087
PmrB_F_DARTE-QM-111_R_DARTE-QM-111	pmr	pmrB	pmrB	X1P5N1BFD7	5	3	1	1	0	418
PmrB_F_DARTE-QM-111_R_DARTE-QM-111	pmr	pmrB	pmrB	X1P60N3AFD7	5	1	1	3	0	565
PmrB_F_DARTE-QM-111_R_DARTE-QM-111	pmr	pmrB	pmrB	X1P61N3AFD7	9	4	1	4	0	34931
PmrB_F_DARTE-QM-111_R_DARTE-QM-111	pmr	pmrB	pmrB	X1P63N3BFD7	8	2	0	6	0	13337
PmrB_F_DARTE-QM-111_R_DARTE-QM-111	pmr	pmrB	pmrB	X1P64N3BFD7	12	8	1	3	0	4975
PmrB_F_DARTE-QM-111_R_DARTE-QM-111	pmr	pmrB	pmrB	X1P65N3BFD7	4	1	0	3	0	486
PmrB_F_DARTE-QM-111_R_DARTE-QM-111	pmr	pmrB	pmrB	X1P66N3BFD7	7	2	0	5	0	806
PmrC_F_DARTE-QM-108_R_DARTE-QM-108	pmr	pmrC	pmrC	Mock-0-0025spike-A	110	0	108	2	0	55474
PmrC_F_DARTE-QM-108_R_DARTE-QM-108	pmr	pmrC	pmrC	Mock-0-0025spike-B	31	3	28	0	0	24545
PmrC_F_DARTE-QM-108_R_DARTE-QM-108	pmr	pmrC	pmrC	Mock-0-0025spike-C	18	1	17	0	0	16317
PmrC_F_DARTE-QM-108_R_DARTE-QM-108	pmr	pmrC	pmrC	Mock-0-009spike-A	57	1	56	0	0	30083
PmrC_F_DARTE-QM-108_R_DARTE-QM-108	pmr	pmrC	pmrC	Mock-0-009spike-B	96	1	95	0	1	44579
PmrC_F_DARTE-QM-108_R_DARTE-QM-108	pmr	pmrC	pmrC	Mock-0-009spike-C	67	0	67	0	1	45286
PmrC_F_DARTE-QM-108_R_DARTE-QM-108	pmr	pmrC	pmrC	Mock-0-025spike-A	48	1	47	0	0	37316
PmrC_F_DARTE-QM-108_R_DARTE-QM-108	pmr	pmrC	pmrC	Mock-0-025spike-B	52	2	50	0	1	27630
PmrC_F_DARTE-QM-108_R_DARTE-QM-108	pmr	pmrC	pmrC	Mock-0-025spike-C	4	0	4	0	1	2167
PmrC_F_DARTE-QM-108_R_DARTE-QM-108	pmr	pmrC	pmrC	Mock-0-12spike-A	45	3	42	0	0	56501
PmrC_F_DARTE-QM-108_R_DARTE-QM-108	pmr	pmrC	pmrC	Mock-0-12spike-B	29	0	28	1	0	71135
PmrC_F_DARTE-QM-108_R_DARTE-QM-108	pmr	pmrC	pmrC	Mock-0-12spike-C	135	0	134	1	3	70175
PmrC_F_DARTE-QM-108_R_DARTE-QM-108	pmr	pmrC	pmrC	Mock-0-25spike-A	82	0	82	0	0	85518
PmrC_F_DARTE-QM-108_R_DARTE-QM-108	pmr	pmrC	pmrC	Mock-0-25spike-B	71	0	71	0	1	54581
PmrC_F_DARTE-QM-108_R_DARTE-QM-108	pmr	pmrC	pmrC	Mock-0-25spike-C	33	0	33	0	0	27308
PmrC_F_DARTE-QM-108_R_DARTE-QM-108	pmr	pmrC	pmrC	Mock-0spike-A	2	1	1	0	0	830
PmrC_F_DARTE-QM-108_R_DARTE-QM-108	pmr	pmrC	pmrC	Mock-0spike-B	9	0	9	0	0	23991
PmrC_F_DARTE-QM-108_R_DARTE-QM-108	pmr	pmrC	pmrC	Mock-0spike-C	82	0	81	1	1	42687
PmrC_F_DARTE-QM-108_R_DARTE-QM-108	pmr	pmrC	pmrC	NTC	5	1	4	0	0	333
PmrC_F_DARTE-QM-108_R_DARTE-QM-108	pmr	pmrC	pmrC	SCI-Manure-0-025spike-B	4	0	4	0	0	39784
PmrC_F_DARTE-QM-108_R_DARTE-QM-108	pmr	pmrC	pmrC	SCI-Manure-0-025spike-C	4	1	3	0	1	34062
PmrC_F_DARTE-QM-108_R_DARTE-QM-108	pmr	pmrC	pmrC	SCI-Manure-A	2	1	0	1	1	34485
PmrC_F_DARTE-QM-108_R_DARTE-QM-108	pmr	pmrC	pmrC	SCI-Manure-B	4	1	3	0	0	26189
PmrC_F_DARTE-QM-108_R_DARTE-QM-108	pmr	pmrC	pmrC	SCI-Manure-C	2	0	2	0	0	19993
PmrC_F_DARTE-QM-108_R_DARTE-QM-108	pmr	pmrC	pmrC	SCI-Soil-D0-A	2	0	2	0	0	631
PmrC_F_DARTE-QM-108_R_DARTE-QM-108	pmr	pmrC	pmrC	SCI-Soil-D0-B	5	0	4	1	0	382
PmrC_F_DARTE-QM-108_R_DARTE-QM-108	pmr	pmrC	pmrC	SCI-Soil-D108-A	4	1	2	1	1	2070
PmrC_F_DARTE-QM-108_R_DARTE-QM-108	pmr	pmrC	pmrC	SCI-Soil-D108-B	1	0	1	0	1	843
PmrC_F_DARTE-QM-108_R_DARTE-QM-108	pmr	pmrC	pmrC	SCI-Soil-D108-C	1	0	1	0	0	3789
PmrC_F_DARTE-QM-108_R_DARTE-QM-108	pmr	pmrC	pmrC	SCI-Soil-D24-A	4	2	2	0	0	14260
PmrC_F_DARTE-QM-108_R_DARTE-QM-108	pmr	pmrC	pmrC	SCI-Soil-D24-B	1	0	1	0	0	3497
PmrC_F_DARTE-QM-108_R_DARTE-QM-108	pmr	pmrC	pmrC	SCI-Soil-D24-C	5	0	5	0	0	15201
PmrC_F_DARTE-QM-108_R_DARTE-QM-108	pmr	pmrC	pmrC	SCI-Soil-D59-A	1	0	1	0	0	1971
PmrC_F_DARTE-QM-108_R_DARTE-QM-108	pmr	pmrC	pmrC	SCI-Soil-D59-B	1	1	0	0	0	7141
PmrC_F_DARTE-QM-108_R_DARTE-QM-108	pmr	pmrC	pmrC	SCI-Soil-D59-C	1	0	1	0	0	1143
PmrC_F_DARTE-QM-108_R_DARTE-QM-108	pmr	pmrC	pmrC	SCII-BeefManure-A	2	0	2	0	0	327
PmrC_F_DARTE-QM-108_R_DARTE-QM-108	pmr	pmrC	pmrC	SCII-BeefManure-B	5	0	5	0	2	723
PmrC_F_DARTE-QM-108_R_DARTE-QM-108	pmr	pmrC	pmrC	SCII-BeefManure-C	1	0	1	0	2	432
PmrC_F_DARTE-QM-108_R_DARTE-QM-108	pmr	pmrC	pmrC	SCII-SoilBeef-D0-A	1	1	0	0	0	8955
PmrC_F_DARTE-QM-108_R_DARTE-QM-108	pmr	pmrC	pmrC	SCII-SoilBeef-D0-B	3	3	0	0	0	8169
PmrC_F_DARTE-QM-108_R_DARTE-QM-108	pmr	pmrC	pmrC	SCII-SoilBeef-D0-C	3	0	2	1	0	18197
PmrC_F_DARTE-QM-108_R_DARTE-QM-108	pmr	pmrC	pmrC	SCII-SoilPig-D0-A	2	0	2	0	1	10207
PmrC_F_DARTE-QM-108_R_DARTE-QM-108	pmr	pmrC	pmrC	SCII-SoilPig-D0-B	3	0	3	0	0	6179
PmrC_F_DARTE-QM-108_R_DARTE-QM-108	pmr	pmrC	pmrC	SCII-SoilPig-D0-C	5	1	4	0	1	4600
PmrC_F_DARTE-QM-108_R_DARTE-QM-108	pmr	pmrC	pmrC	SCII-SwineManure-A	0	0	0	0	0	288
PmrC_F_DARTE-QM-108_R_DARTE-QM-108	pmr	pmrC	pmrC	SCII-SwineManure-B	6	0	6	0	1	463
PmrC_F_DARTE-QM-108_R_DARTE-QM-108	pmr	pmrC	pmrC	SCII-SwineManure-C	7	0	7	0	1	485
PmrC_F_DARTE-QM-108_R_DARTE-QM-108	pmr	pmrC	pmrC	SCII-Water-D11-A	3	0	3	0	0	10721
PmrC_F_DARTE-QM-108_R_DARTE-QM-108	pmr	pmrC	pmrC	SCII-Water-D11-B	5	0	5	0	1	451
PmrC_F_DARTE-QM-108_R_DARTE-QM-108	pmr	pmrC	pmrC	SCII-Water-D11-C	5	1	4	0	1	171
PmrC_F_DARTE-QM-108_R_DARTE-QM-108	pmr	pmrC	pmrC	X1P22N1AFD7	3	1	2	0	0	869
PmrC_F_DARTE-QM-108_R_DARTE-QM-108	pmr	pmrC	pmrC	X1P23N1AFD7	0	0	0	0	2	1042
PmrC_F_DARTE-QM-108_R_DARTE-QM-108	pmr	pmrC	pmrC	X1P24N1AFD7	2	0	2	0	0	493
PmrC_F_DARTE-QM-108_R_DARTE-QM-108	pmr	pmrC	pmrC	X1P25N1BFD7	5	0	5	0	0	2864
PmrC_F_DARTE-QM-108_R_DARTE-QM-108	pmr	pmrC	pmrC	X1P26N1BFD7	1	0	1	0	0	1061
PmrC_F_DARTE-QM-108_R_DARTE-QM-108	pmr	pmrC	pmrC	X1P27N1BFD7	4	0	4	0	1	2967
PmrC_F_DARTE-QM-108_R_DARTE-QM-108	pmr	pmrC	pmrC	X1P28N1BFD7	3	0	3	0	0	367
PmrC_F_DARTE-QM-108_R_DARTE-QM-108	pmr	pmrC	pmrC	X1P36N3AFD7	3	1	2	0	0	781
PmrC_F_DARTE-QM-108_R_DARTE-QM-108	pmr	pmrC	pmrC	X1P37N3AFD7	5	0	5	0	0	1114
PmrC_F_DARTE-QM-108_R_DARTE-QM-108	pmr	pmrC	pmrC	X1P38N3AFD7	1	0	1	0	0	1544
PmrC_F_DARTE-QM-108_R_DARTE-QM-108	pmr	pmrC	pmrC	X1P39N3BFD7	0	0	0	0	0	8047
PmrC_F_DARTE-QM-108_R_DARTE-QM-108	pmr	pmrC	pmrC	X1P40N3BFD7	0	0	0	0	0	1051
PmrC_F_DARTE-QM-108_R_DARTE-QM-108	pmr	pmrC	pmrC	X1P41N3BFD7	2	1	1	0	1	544
PmrC_F_DARTE-QM-108_R_DARTE-QM-108	pmr	pmrC	pmrC	X1P42N3BFD7	2	1	1	0	0	2065
PmrC_F_DARTE-QM-108_R_DARTE-QM-108	pmr	pmrC	pmrC	X1P43N1AFD7	6	0	6	0	0	954
PmrC_F_DARTE-QM-108_R_DARTE-QM-108	pmr	pmrC	pmrC	X1P44N1AFD7	6	2	4	0	1	495
PmrC_F_DARTE-QM-108_R_DARTE-QM-108	pmr	pmrC	pmrC	X1P45N1AFD7	3	0	3	0	1	6466
PmrC_F_DARTE-QM-108_R_DARTE-QM-108	pmr	pmrC	pmrC	X1P46N1AFD7	5	1	4	0	2	42620
PmrC_F_DARTE-QM-108_R_DARTE-QM-108	pmr	pmrC	pmrC	X1P47N1BFD7	3	0	3	0	0	755
PmrC_F_DARTE-QM-108_R_DARTE-QM-108	pmr	pmrC	pmrC	X1P48N1BFD7	7	1	6	0	0	1413
PmrC_F_DARTE-QM-108_R_DARTE-QM-108	pmr	pmrC	pmrC	X1P49N1BFD7	4	0	4	0	1	412
PmrC_F_DARTE-QM-108_R_DARTE-QM-108	pmr	pmrC	pmrC	X1P59N3AFD7	4	0	4	0	1	4083
PmrC_F_DARTE-QM-108_R_DARTE-QM-108	pmr	pmrC	pmrC	X1P5N1BFD7	2	1	1	0	0	418
PmrC_F_DARTE-QM-108_R_DARTE-QM-108	pmr	pmrC	pmrC	X1P60N3AFD7	1	0	1	0	0	565
PmrC_F_DARTE-QM-108_R_DARTE-QM-108	pmr	pmrC	pmrC	X1P61N3AFD7	2	0	2	0	1	34930
PmrC_F_DARTE-QM-108_R_DARTE-QM-108	pmr	pmrC	pmrC	X1P63N3BFD7	2	0	2	0	0	13335
PmrC_F_DARTE-QM-108_R_DARTE-QM-108	pmr	pmrC	pmrC	X1P64N3BFD7	1	0	1	0	0	4975
PmrC_F_DARTE-QM-108_R_DARTE-QM-108	pmr	pmrC	pmrC	X1P65N3BFD7	3	0	3	0	0	483
PmrC_F_DARTE-QM-108_R_DARTE-QM-108	pmr	pmrC	pmrC	X1P66N3BFD7	3	0	3	0	0	803
PmrE_F_DARTE-QM-80_R_DARTE-QM-80	pmr	pmrE	pmrE	Mock-0-0025spike-A	54	2	50	2	0	55532
PmrE_F_DARTE-QM-80_R_DARTE-QM-80	pmr	pmrE	pmrE	Mock-0-0025spike-B	20	3	17	0	0	24556
PmrE_F_DARTE-QM-80_R_DARTE-QM-80	pmr	pmrE	pmrE	Mock-0-0025spike-C	15	1	14	0	0	16320
PmrE_F_DARTE-QM-80_R_DARTE-QM-80	pmr	pmrE	pmrE	Mock-0-009spike-A	30	3	26	1	0	30113
PmrE_F_DARTE-QM-80_R_DARTE-QM-80	pmr	pmrE	pmrE	Mock-0-009spike-B	39	0	39	0	0	44635
PmrE_F_DARTE-QM-80_R_DARTE-QM-80	pmr	pmrE	pmrE	Mock-0-009spike-C	36	0	36	0	0	45317
PmrE_F_DARTE-QM-80_R_DARTE-QM-80	pmr	pmrE	pmrE	Mock-0-025spike-A	38	0	36	2	0	37327
PmrE_F_DARTE-QM-80_R_DARTE-QM-80	pmr	pmrE	pmrE	Mock-0-025spike-B	25	1	23	1	0	27657
PmrE_F_DARTE-QM-80_R_DARTE-QM-80	pmr	pmrE	pmrE	Mock-0-025spike-C	1	0	0	1	1	2171
PmrE_F_DARTE-QM-80_R_DARTE-QM-80	pmr	pmrE	pmrE	Mock-0-12spike-A	48	0	48	0	0	56495
PmrE_F_DARTE-QM-80_R_DARTE-QM-80	pmr	pmrE	pmrE	Mock-0-12spike-B	44	0	44	0	0	71119
PmrE_F_DARTE-QM-80_R_DARTE-QM-80	pmr	pmrE	pmrE	Mock-0-12spike-C	75	1	73	1	1	70236
PmrE_F_DARTE-QM-80_R_DARTE-QM-80	pmr	pmrE	pmrE	Mock-0-25spike-A	58	0	58	0	0	85542
PmrE_F_DARTE-QM-80_R_DARTE-QM-80	pmr	pmrE	pmrE	Mock-0-25spike-B	52	1	51	0	1	54601
PmrE_F_DARTE-QM-80_R_DARTE-QM-80	pmr	pmrE	pmrE	Mock-0-25spike-C	13	0	13	0	0	27328
PmrE_F_DARTE-QM-80_R_DARTE-QM-80	pmr	pmrE	pmrE	Mock-0spike-A	4	3	1	0	0	830
PmrE_F_DARTE-QM-80_R_DARTE-QM-80	pmr	pmrE	pmrE	Mock-0spike-B	10	2	8	0	0	23992
PmrE_F_DARTE-QM-80_R_DARTE-QM-80	pmr	pmrE	pmrE	Mock-0spike-C	28	0	28	0	0	42740
PmrE_F_DARTE-QM-80_R_DARTE-QM-80	pmr	pmrE	pmrE	NTC	5	2	3	0	0	334
PmrE_F_DARTE-QM-80_R_DARTE-QM-80	pmr	pmrE	pmrE	SCI-Manure-0-025spike-A	1	0	1	0	0	29048
PmrE_F_DARTE-QM-80_R_DARTE-QM-80	pmr	pmrE	pmrE	SCI-Manure-0-025spike-B	6	3	2	1	0	39786
PmrE_F_DARTE-QM-80_R_DARTE-QM-80	pmr	pmrE	pmrE	SCI-Manure-0-025spike-C	3	1	2	0	0	34063
PmrE_F_DARTE-QM-80_R_DARTE-QM-80	pmr	pmrE	pmrE	SCI-Manure-A	2	2	0	0	0	34485
PmrE_F_DARTE-QM-80_R_DARTE-QM-80	pmr	pmrE	pmrE	SCI-Manure-B	3	3	0	0	0	26192
PmrE_F_DARTE-QM-80_R_DARTE-QM-80	pmr	pmrE	pmrE	SCI-Manure-C	3	3	0	0	0	19995
PmrE_F_DARTE-QM-80_R_DARTE-QM-80	pmr	pmrE	pmrE	SCI-Soil-D0-A	1	0	1	0	0	632
PmrE_F_DARTE-QM-80_R_DARTE-QM-80	pmr	pmrE	pmrE	SCI-Soil-D0-B	1	0	1	0	0	385
PmrE_F_DARTE-QM-80_R_DARTE-QM-80	pmr	pmrE	pmrE	SCI-Soil-D108-A	1	1	0	0	0	2072
PmrE_F_DARTE-QM-80_R_DARTE-QM-80	pmr	pmrE	pmrE	SCI-Soil-D108-B	1	0	1	0	0	843
PmrE_F_DARTE-QM-80_R_DARTE-QM-80	pmr	pmrE	pmrE	SCI-Soil-D108-C	2	1	1	0	0	3789
PmrE_F_DARTE-QM-80_R_DARTE-QM-80	pmr	pmrE	pmrE	SCI-Soil-D24-A	3	2	1	0	0	14261
PmrE_F_DARTE-QM-80_R_DARTE-QM-80	pmr	pmrE	pmrE	SCI-Soil-D24-B	1	1	0	0	0	3498
PmrE_F_DARTE-QM-80_R_DARTE-QM-80	pmr	pmrE	pmrE	SCI-Soil-D24-C	1	0	0	1	0	15206
PmrE_F_DARTE-QM-80_R_DARTE-QM-80	pmr	pmrE	pmrE	SCI-Soil-D59-B	2	2	0	0	0	7141
PmrE_F_DARTE-QM-80_R_DARTE-QM-80	pmr	pmrE	pmrE	SCI-Soil-D59-C	2	1	1	0	0	1143
PmrE_F_DARTE-QM-80_R_DARTE-QM-80	pmr	pmrE	pmrE	SCII-BeefManure-C	2	1	1	0	0	432
PmrE_F_DARTE-QM-80_R_DARTE-QM-80	pmr	pmrE	pmrE	SCII-SoilBeef-D0-A	0	0	0	0	0	8955
PmrE_F_DARTE-QM-80_R_DARTE-QM-80	pmr	pmrE	pmrE	SCII-SoilBeef-D0-B	3	2	1	0	0	8168
PmrE_F_DARTE-QM-80_R_DARTE-QM-80	pmr	pmrE	pmrE	SCII-SoilBeef-D0-C	1	0	1	0	0	18198
PmrE_F_DARTE-QM-80_R_DARTE-QM-80	pmr	pmrE	pmrE	SCII-SoilPig-D0-A	5	2	2	1	0	10207
PmrE_F_DARTE-QM-80_R_DARTE-QM-80	pmr	pmrE	pmrE	SCII-SoilPig-D0-B	2	2	0	0	0	6182
PmrE_F_DARTE-QM-80_R_DARTE-QM-80	pmr	pmrE	pmrE	SCII-SoilPig-D0-C	0	0	0	0	0	4604
PmrE_F_DARTE-QM-80_R_DARTE-QM-80	pmr	pmrE	pmrE	SCII-SwineManure-A	3	2	1	0	0	287
PmrE_F_DARTE-QM-80_R_DARTE-QM-80	pmr	pmrE	pmrE	SCII-SwineManure-B	0	0	0	0	0	469
PmrE_F_DARTE-QM-80_R_DARTE-QM-80	pmr	pmrE	pmrE	SCII-SwineManure-C	1	0	1	0	0	491
PmrE_F_DARTE-QM-80_R_DARTE-QM-80	pmr	pmrE	pmrE	SCII-Water-D11-A	5	5	0	0	0	10724
PmrE_F_DARTE-QM-80_R_DARTE-QM-80	pmr	pmrE	pmrE	SCII-Water-D11-B	3	2	1	0	0	455
PmrE_F_DARTE-QM-80_R_DARTE-QM-80	pmr	pmrE	pmrE	SCII-Water-D11-C	7	7	0	0	0	175
PmrE_F_DARTE-QM-80_R_DARTE-QM-80	pmr	pmrE	pmrE	X1P22N1AFD7	7	3	4	0	0	867
PmrE_F_DARTE-QM-80_R_DARTE-QM-80	pmr	pmrE	pmrE	X1P23N1AFD7	0	0	0	0	0	1042
PmrE_F_DARTE-QM-80_R_DARTE-QM-80	pmr	pmrE	pmrE	X1P24N1AFD7	1	0	1	0	0	494
PmrE_F_DARTE-QM-80_R_DARTE-QM-80	pmr	pmrE	pmrE	X1P25N1BFD7	5	4	1	0	0	2868
PmrE_F_DARTE-QM-80_R_DARTE-QM-80	pmr	pmrE	pmrE	X1P26N1BFD7	0	0	0	0	0	1062
PmrE_F_DARTE-QM-80_R_DARTE-QM-80	pmr	pmrE	pmrE	X1P28N1BFD7	2	2	0	0	0	370
PmrE_F_DARTE-QM-80_R_DARTE-QM-80	pmr	pmrE	pmrE	X1P36N3AFD7	1	1	0	0	1	783
PmrE_F_DARTE-QM-80_R_DARTE-QM-80	pmr	pmrE	pmrE	X1P37N3AFD7	1	0	1	0	0	1118
PmrE_F_DARTE-QM-80_R_DARTE-QM-80	pmr	pmrE	pmrE	X1P38N3AFD7	1	0	1	0	0	1544
PmrE_F_DARTE-QM-80_R_DARTE-QM-80	pmr	pmrE	pmrE	X1P41N3BFD7	2	1	1	0	0	544
PmrE_F_DARTE-QM-80_R_DARTE-QM-80	pmr	pmrE	pmrE	X1P42N3BFD7	1	1	0	0	0	2066
PmrE_F_DARTE-QM-80_R_DARTE-QM-80	pmr	pmrE	pmrE	X1P43N1AFD7	1	1	0	0	0	960
PmrE_F_DARTE-QM-80_R_DARTE-QM-80	pmr	pmrE	pmrE	X1P44N1AFD7	1	0	1	0	0	498
PmrE_F_DARTE-QM-80_R_DARTE-QM-80	pmr	pmrE	pmrE	X1P46N1AFD7	2	0	1	1	0	42623
PmrE_F_DARTE-QM-80_R_DARTE-QM-80	pmr	pmrE	pmrE	X1P47N1BFD7	0	0	0	0	0	758
PmrE_F_DARTE-QM-80_R_DARTE-QM-80	pmr	pmrE	pmrE	X1P48N1BFD7	1	0	1	0	0	1418
PmrE_F_DARTE-QM-80_R_DARTE-QM-80	pmr	pmrE	pmrE	X1P49N1BFD7	1	1	0	0	0	416
PmrE_F_DARTE-QM-80_R_DARTE-QM-80	pmr	pmrE	pmrE	X1P5N1BFD7	1	0	1	0	0	418
PmrE_F_DARTE-QM-80_R_DARTE-QM-80	pmr	pmrE	pmrE	X1P60N3AFD7	0	0	0	0	0	566
PmrE_F_DARTE-QM-80_R_DARTE-QM-80	pmr	pmrE	pmrE	X1P61N3AFD7	4	4	0	0	0	34932
PmrE_F_DARTE-QM-80_R_DARTE-QM-80	pmr	pmrE	pmrE	X1P63N3BFD7	3	1	1	1	0	13336
PmrE_F_DARTE-QM-80_R_DARTE-QM-80	pmr	pmrE	pmrE	X1P64N3BFD7	0	0	0	0	0	4976
PmrE_F_DARTE-QM-80_R_DARTE-QM-80	pmr	pmrE	pmrE	X1P65N3BFD7	2	0	2	0	0	484
PmrE_F_DARTE-QM-81_R_DARTE-QM-81	pmr	pmrE	pmrE	Mock-0-0025spike-A	203	1	202	0	0	55380
PmrE_F_DARTE-QM-81_R_DARTE-QM-81	pmr	pmrE	pmrE	Mock-0-0025spike-B	75	0	74	1	0	24499
PmrE_F_DARTE-QM-81_R_DARTE-QM-81	pmr	pmrE	pmrE	Mock-0-0025spike-C	60	1	59	0	0	16275
PmrE_F_DARTE-QM-81_R_DARTE-QM-81	pmr	pmrE	pmrE	Mock-0-009spike-A	100	2	97	1	0	30042
PmrE_F_DARTE-QM-81_R_DARTE-QM-81	pmr	pmrE	pmrE	Mock-0-009spike-B	158	1	157	0	0	44517
PmrE_F_DARTE-QM-81_R_DARTE-QM-81	pmr	pmrE	pmrE	Mock-0-009spike-C	109	1	108	0	0	45245
PmrE_F_DARTE-QM-81_R_DARTE-QM-81	pmr	pmrE	pmrE	Mock-0-025spike-A	113	0	113	0	0	37250
PmrE_F_DARTE-QM-81_R_DARTE-QM-81	pmr	pmrE	pmrE	Mock-0-025spike-B	79	1	78	0	0	27602
PmrE_F_DARTE-QM-81_R_DARTE-QM-81	pmr	pmrE	pmrE	Mock-0-025spike-C	5	0	4	1	0	2167
PmrE_F_DARTE-QM-81_R_DARTE-QM-81	pmr	pmrE	pmrE	Mock-0-12spike-A	111	0	111	0	0	56432
PmrE_F_DARTE-QM-81_R_DARTE-QM-81	pmr	pmrE	pmrE	Mock-0-12spike-B	66	1	64	1	0	71099
PmrE_F_DARTE-QM-81_R_DARTE-QM-81	pmr	pmrE	pmrE	Mock-0-12spike-C	210	0	210	0	0	70099
PmrE_F_DARTE-QM-81_R_DARTE-QM-81	pmr	pmrE	pmrE	Mock-0-25spike-A	251	0	248	3	0	85352
PmrE_F_DARTE-QM-81_R_DARTE-QM-81	pmr	pmrE	pmrE	Mock-0-25spike-B	151	0	149	2	0	54503
PmrE_F_DARTE-QM-81_R_DARTE-QM-81	pmr	pmrE	pmrE	Mock-0-25spike-C	74	1	73	0	0	27268
PmrE_F_DARTE-QM-81_R_DARTE-QM-81	pmr	pmrE	pmrE	Mock-0spike-A	5	3	2	0	0	829
PmrE_F_DARTE-QM-81_R_DARTE-QM-81	pmr	pmrE	pmrE	Mock-0spike-B	13	1	12	0	0	23988
PmrE_F_DARTE-QM-81_R_DARTE-QM-81	pmr	pmrE	pmrE	Mock-0spike-C	140	1	139	0	1	42629
PmrE_F_DARTE-QM-81_R_DARTE-QM-81	pmr	pmrE	pmrE	NTC	1	1	0	0	0	337
PmrE_F_DARTE-QM-81_R_DARTE-QM-81	pmr	pmrE	pmrE	SCI-Manure-0-025spike-B	2	2	0	0	0	39788
PmrE_F_DARTE-QM-81_R_DARTE-QM-81	pmr	pmrE	pmrE	SCI-Manure-0-025spike-C	0	0	0	0	0	34065
PmrE_F_DARTE-QM-81_R_DARTE-QM-81	pmr	pmrE	pmrE	SCI-Manure-A	0	0	0	0	0	34485
PmrE_F_DARTE-QM-81_R_DARTE-QM-81	pmr	pmrE	pmrE	SCI-Manure-B	2	2	0	0	0	26192
PmrE_F_DARTE-QM-81_R_DARTE-QM-81	pmr	pmrE	pmrE	SCI-Manure-C	0	0	0	0	0	19995
PmrE_F_DARTE-QM-81_R_DARTE-QM-81	pmr	pmrE	pmrE	SCI-Soil-D0-B	2	1	1	0	0	385
PmrE_F_DARTE-QM-81_R_DARTE-QM-81	pmr	pmrE	pmrE	SCI-Soil-D108-A	1	1	0	0	0	2072
PmrE_F_DARTE-QM-81_R_DARTE-QM-81	pmr	pmrE	pmrE	SCI-Soil-D108-C	0	0	0	0	0	3790
PmrE_F_DARTE-QM-81_R_DARTE-QM-81	pmr	pmrE	pmrE	SCI-Soil-D24-A	2	2	0	0	0	14262
PmrE_F_DARTE-QM-81_R_DARTE-QM-81	pmr	pmrE	pmrE	SCI-Soil-D24-B	4	3	0	1	0	3498
PmrE_F_DARTE-QM-81_R_DARTE-QM-81	pmr	pmrE	pmrE	SCI-Soil-D24-C	1	0	1	0	0	15205
PmrE_F_DARTE-QM-81_R_DARTE-QM-81	pmr	pmrE	pmrE	SCI-Soil-D59-A	2	0	0	2	0	1972
PmrE_F_DARTE-QM-81_R_DARTE-QM-81	pmr	pmrE	pmrE	SCI-Soil-D59-C	2	1	1	0	0	1143
PmrE_F_DARTE-QM-81_R_DARTE-QM-81	pmr	pmrE	pmrE	SCII-BeefManure-A	1	1	0	0	0	329
PmrE_F_DARTE-QM-81_R_DARTE-QM-81	pmr	pmrE	pmrE	SCII-BeefManure-B	1	0	0	1	0	728
PmrE_F_DARTE-QM-81_R_DARTE-QM-81	pmr	pmrE	pmrE	SCII-SoilBeef-D0-A	1	1	0	0	0	8955
PmrE_F_DARTE-QM-81_R_DARTE-QM-81	pmr	pmrE	pmrE	SCII-SoilBeef-D0-B	0	0	0	0	0	8169
PmrE_F_DARTE-QM-81_R_DARTE-QM-81	pmr	pmrE	pmrE	SCII-SoilPig-D0-A	1	0	1	0	0	10208
PmrE_F_DARTE-QM-81_R_DARTE-QM-81	pmr	pmrE	pmrE	SCII-SoilPig-D0-B	3	3	0	0	0	6182
PmrE_F_DARTE-QM-81_R_DARTE-QM-81	pmr	pmrE	pmrE	SCII-SwineManure-B	1	0	1	0	0	468
PmrE_F_DARTE-QM-81_R_DARTE-QM-81	pmr	pmrE	pmrE	SCII-Water-D11-A	3	3	0	0	0	10724
PmrE_F_DARTE-QM-81_R_DARTE-QM-81	pmr	pmrE	pmrE	SCII-Water-D11-B	2	2	0	0	0	456
PmrE_F_DARTE-QM-81_R_DARTE-QM-81	pmr	pmrE	pmrE	SCII-Water-D11-C	1	1	0	0	0	175
PmrE_F_DARTE-QM-81_R_DARTE-QM-81	pmr	pmrE	pmrE	X1P22N1AFD7	1	1	0	0	0	871
PmrE_F_DARTE-QM-81_R_DARTE-QM-81	pmr	pmrE	pmrE	X1P24N1AFD7	2	1	1	0	0	494
PmrE_F_DARTE-QM-81_R_DARTE-QM-81	pmr	pmrE	pmrE	X1P25N1BFD7	1	1	0	0	0	2869
PmrE_F_DARTE-QM-81_R_DARTE-QM-81	pmr	pmrE	pmrE	X1P26N1BFD7	2	2	0	0	0	1062
PmrE_F_DARTE-QM-81_R_DARTE-QM-81	pmr	pmrE	pmrE	X1P27N1BFD7	1	1	0	0	0	2971
PmrE_F_DARTE-QM-81_R_DARTE-QM-81	pmr	pmrE	pmrE	X1P28N1BFD7	1	0	1	0	0	369
PmrE_F_DARTE-QM-81_R_DARTE-QM-81	pmr	pmrE	pmrE	X1P36N3AFD7	17	17	0	0	0	783
PmrE_F_DARTE-QM-81_R_DARTE-QM-81	pmr	pmrE	pmrE	X1P37N3AFD7	1	1	0	0	0	1119
PmrE_F_DARTE-QM-81_R_DARTE-QM-81	pmr	pmrE	pmrE	X1P38N3AFD7	3	3	0	0	0	1545
PmrE_F_DARTE-QM-81_R_DARTE-QM-81	pmr	pmrE	pmrE	X1P39N3BFD7	3	2	0	1	0	8047
PmrE_F_DARTE-QM-81_R_DARTE-QM-81	pmr	pmrE	pmrE	X1P41N3BFD7	1	0	1	0	0	544
PmrE_F_DARTE-QM-81_R_DARTE-QM-81	pmr	pmrE	pmrE	X1P42N3BFD7	2	1	0	1	0	2066
PmrE_F_DARTE-QM-81_R_DARTE-QM-81	pmr	pmrE	pmrE	X1P44N1AFD7	1	1	0	0	0	499
PmrE_F_DARTE-QM-81_R_DARTE-QM-81	pmr	pmrE	pmrE	X1P45N1AFD7	0	0	0	0	0	6469
PmrE_F_DARTE-QM-81_R_DARTE-QM-81	pmr	pmrE	pmrE	X1P46N1AFD7	1	1	0	0	0	42624
PmrE_F_DARTE-QM-81_R_DARTE-QM-81	pmr	pmrE	pmrE	X1P48N1BFD7	0	0	0	0	0	1419
PmrE_F_DARTE-QM-81_R_DARTE-QM-81	pmr	pmrE	pmrE	X1P49N1BFD7	1	1	0	0	0	416
PmrE_F_DARTE-QM-81_R_DARTE-QM-81	pmr	pmrE	pmrE	X1P59N3AFD7	0	0	0	0	0	4087
PmrE_F_DARTE-QM-81_R_DARTE-QM-81	pmr	pmrE	pmrE	X1P5N1BFD7	5	4	1	0	0	418
PmrE_F_DARTE-QM-81_R_DARTE-QM-81	pmr	pmrE	pmrE	X1P61N3AFD7	1	0	0	1	0	34932
PmrE_F_DARTE-QM-81_R_DARTE-QM-81	pmr	pmrE	pmrE	X1P63N3BFD7	1	1	0	0	0	13337
PmrE_F_DARTE-QM-81_R_DARTE-QM-81	pmr	pmrE	pmrE	X1P64N3BFD7	2	1	0	1	0	4976
PmrE_F_DARTE-QM-81_R_DARTE-QM-81	pmr	pmrE	pmrE	X1P65N3BFD7	2	0	2	0	0	484
PmrF_F_DARTE-QM-78_R_DARTE-QM-78	pmr	PmrF	PmrF	Mock-0-0025spike-A	402	1	381	20	2	55201
PmrF_F_DARTE-QM-78_R_DARTE-QM-78	pmr	PmrF	PmrF	Mock-0-0025spike-B	146	1	137	8	2	24436
PmrF_F_DARTE-QM-78_R_DARTE-QM-78	pmr	PmrF	PmrF	Mock-0-0025spike-C	91	1	89	1	1	16245
PmrF_F_DARTE-QM-78_R_DARTE-QM-78	pmr	PmrF	PmrF	Mock-0-009spike-A	154	1	127	26	1	30012
PmrF_F_DARTE-QM-78_R_DARTE-QM-78	pmr	PmrF	PmrF	Mock-0-009spike-B	296	1	279	16	4	44395
PmrF_F_DARTE-QM-78_R_DARTE-QM-78	pmr	PmrF	PmrF	Mock-0-009spike-C	209	0	174	35	5	45179
PmrF_F_DARTE-QM-78_R_DARTE-QM-78	pmr	PmrF	PmrF	Mock-0-025spike-A	195	1	162	32	4	37201
PmrF_F_DARTE-QM-78_R_DARTE-QM-78	pmr	PmrF	PmrF	Mock-0-025spike-B	177	0	134	43	1	27546
PmrF_F_DARTE-QM-78_R_DARTE-QM-78	pmr	PmrF	PmrF	Mock-0-025spike-C	11	0	9	2	1	2162
PmrF_F_DARTE-QM-78_R_DARTE-QM-78	pmr	PmrF	PmrF	Mock-0-12spike-A	450	2	388	60	2	56155
PmrF_F_DARTE-QM-78_R_DARTE-QM-78	pmr	PmrF	PmrF	Mock-0-12spike-B	394	0	321	73	1	70842
PmrF_F_DARTE-QM-78_R_DARTE-QM-78	pmr	PmrF	PmrF	Mock-0-12spike-C	400	0	344	56	3	69965
PmrF_F_DARTE-QM-78_R_DARTE-QM-78	pmr	PmrF	PmrF	Mock-0-25spike-A	531	0	497	34	3	85103
PmrF_F_DARTE-QM-78_R_DARTE-QM-78	pmr	PmrF	PmrF	Mock-0-25spike-B	322	0	306	16	2	54346
PmrF_F_DARTE-QM-78_R_DARTE-QM-78	pmr	PmrF	PmrF	Mock-0-25spike-C	107	0	96	11	0	27245
PmrF_F_DARTE-QM-78_R_DARTE-QM-78	pmr	PmrF	PmrF	Mock-0spike-A	12	3	8	1	1	823
PmrF_F_DARTE-QM-78_R_DARTE-QM-78	pmr	PmrF	PmrF	Mock-0spike-B	124	1	115	8	3	23885
PmrF_F_DARTE-QM-78_R_DARTE-QM-78	pmr	PmrF	PmrF	Mock-0spike-C	275	1	238	36	3	42530
PmrF_F_DARTE-QM-78_R_DARTE-QM-78	pmr	PmrF	PmrF	NTC	18	2	16	0	3	321
PmrF_F_DARTE-QM-78_R_DARTE-QM-78	pmr	PmrF	PmrF	SCI-Manure-0-025spike-A	6	0	6	0	0	29043
PmrF_F_DARTE-QM-78_R_DARTE-QM-78	pmr	PmrF	PmrF	SCI-Manure-0-025spike-B	17	3	14	0	1	39774
PmrF_F_DARTE-QM-78_R_DARTE-QM-78	pmr	PmrF	PmrF	SCI-Manure-0-025spike-C	11	2	9	0	4	34056
PmrF_F_DARTE-QM-78_R_DARTE-QM-78	pmr	PmrF	PmrF	SCI-Manure-A	9	5	4	0	0	34481
PmrF_F_DARTE-QM-78_R_DARTE-QM-78	pmr	PmrF	PmrF	SCI-Manure-B	12	1	10	1	0	26182
PmrF_F_DARTE-QM-78_R_DARTE-QM-78	pmr	PmrF	PmrF	SCI-Manure-C	17	1	16	0	1	19979
PmrF_F_DARTE-QM-78_R_DARTE-QM-78	pmr	PmrF	PmrF	SCI-Soil-D0-A	12	4	7	1	2	626
PmrF_F_DARTE-QM-78_R_DARTE-QM-78	pmr	PmrF	PmrF	SCI-Soil-D0-B	18	4	13	1	0	373
PmrF_F_DARTE-QM-78_R_DARTE-QM-78	pmr	PmrF	PmrF	SCI-Soil-D108-A	10	3	6	1	2	2066
PmrF_F_DARTE-QM-78_R_DARTE-QM-78	pmr	PmrF	PmrF	SCI-Soil-D108-B	7	0	7	0	0	837
PmrF_F_DARTE-QM-78_R_DARTE-QM-78	pmr	PmrF	PmrF	SCI-Soil-D108-C	11	1	10	0	0	3780
PmrF_F_DARTE-QM-78_R_DARTE-QM-78	pmr	PmrF	PmrF	SCI-Soil-D24-A	9	0	9	0	2	14253
PmrF_F_DARTE-QM-78_R_DARTE-QM-78	pmr	PmrF	PmrF	SCI-Soil-D24-B	12	3	9	0	2	3489
PmrF_F_DARTE-QM-78_R_DARTE-QM-78	pmr	PmrF	PmrF	SCI-Soil-D24-C	9	2	7	0	1	15199
PmrF_F_DARTE-QM-78_R_DARTE-QM-78	pmr	PmrF	PmrF	SCI-Soil-D59-A	4	0	4	0	1	1968
PmrF_F_DARTE-QM-78_R_DARTE-QM-78	pmr	PmrF	PmrF	SCI-Soil-D59-B	19	4	15	0	1	7126
PmrF_F_DARTE-QM-78_R_DARTE-QM-78	pmr	PmrF	PmrF	SCI-Soil-D59-C	12	4	8	0	0	1136
PmrF_F_DARTE-QM-78_R_DARTE-QM-78	pmr	PmrF	PmrF	SCII-BeefManure-A	7	1	6	0	1	323
PmrF_F_DARTE-QM-78_R_DARTE-QM-78	pmr	PmrF	PmrF	SCII-BeefManure-B	16	0	16	0	3	712
PmrF_F_DARTE-QM-78_R_DARTE-QM-78	pmr	PmrF	PmrF	SCII-BeefManure-C	14	0	14	0	2	419
PmrF_F_DARTE-QM-78_R_DARTE-QM-78	pmr	PmrF	PmrF	SCII-SoilBeef-D0-A	9	5	4	0	0	8951
PmrF_F_DARTE-QM-78_R_DARTE-QM-78	pmr	PmrF	PmrF	SCII-SoilBeef-D0-B	14	3	11	0	3	8158
PmrF_F_DARTE-QM-78_R_DARTE-QM-78	pmr	PmrF	PmrF	SCII-SoilBeef-D0-C	10	3	7	0	0	18192
PmrF_F_DARTE-QM-78_R_DARTE-QM-78	pmr	PmrF	PmrF	SCII-SoilPig-D0-A	10	1	8	1	2	10201
PmrF_F_DARTE-QM-78_R_DARTE-QM-78	pmr	PmrF	PmrF	SCII-SoilPig-D0-B	10	1	9	0	0	6173
PmrF_F_DARTE-QM-78_R_DARTE-QM-78	pmr	PmrF	PmrF	SCII-SoilPig-D0-C	9	2	7	0	1	4597
PmrF_F_DARTE-QM-78_R_DARTE-QM-78	pmr	PmrF	PmrF	SCII-SwineManure-A	7	3	4	0	1	284
PmrF_F_DARTE-QM-78_R_DARTE-QM-78	pmr	PmrF	PmrF	SCII-SwineManure-B	18	3	15	0	3	454
PmrF_F_DARTE-QM-78_R_DARTE-QM-78	pmr	PmrF	PmrF	SCII-SwineManure-C	23	4	19	0	2	473
PmrF_F_DARTE-QM-78_R_DARTE-QM-78	pmr	PmrF	PmrF	SCII-Water-D11-A	15	3	12	0	4	10712
PmrF_F_DARTE-QM-78_R_DARTE-QM-78	pmr	PmrF	PmrF	SCII-Water-D11-B	13	1	11	1	1	445
PmrF_F_DARTE-QM-78_R_DARTE-QM-78	pmr	PmrF	PmrF	SCII-Water-D11-C	12	4	8	0	0	167
PmrF_F_DARTE-QM-78_R_DARTE-QM-78	pmr	PmrF	PmrF	X1P22N1AFD7	11	0	11	0	2	860
PmrF_F_DARTE-QM-78_R_DARTE-QM-78	pmr	PmrF	PmrF	X1P23N1AFD7	6	0	6	0	0	1036
PmrF_F_DARTE-QM-78_R_DARTE-QM-78	pmr	PmrF	PmrF	X1P24N1AFD7	7	0	7	0	0	488
PmrF_F_DARTE-QM-78_R_DARTE-QM-78	pmr	PmrF	PmrF	X1P25N1BFD7	15	3	12	0	4	2857
PmrF_F_DARTE-QM-78_R_DARTE-QM-78	pmr	PmrF	PmrF	X1P26N1BFD7	12	0	12	0	1	1050
PmrF_F_DARTE-QM-78_R_DARTE-QM-78	pmr	PmrF	PmrF	X1P27N1BFD7	12	2	9	1	2	2962
PmrF_F_DARTE-QM-78_R_DARTE-QM-78	pmr	PmrF	PmrF	X1P28N1BFD7	11	0	11	0	1	359
PmrF_F_DARTE-QM-78_R_DARTE-QM-78	pmr	PmrF	PmrF	X1P36N3AFD7	13	1	12	0	0	771
PmrF_F_DARTE-QM-78_R_DARTE-QM-78	pmr	PmrF	PmrF	X1P37N3AFD7	13	0	12	1	2	1107
PmrF_F_DARTE-QM-78_R_DARTE-QM-78	pmr	PmrF	PmrF	X1P38N3AFD7	11	1	10	0	3	1535
PmrF_F_DARTE-QM-78_R_DARTE-QM-78	pmr	PmrF	PmrF	X1P39N3BFD7	5	0	5	0	1	8042
PmrF_F_DARTE-QM-78_R_DARTE-QM-78	pmr	PmrF	PmrF	X1P40N3BFD7	15	2	13	0	1	1038
PmrF_F_DARTE-QM-78_R_DARTE-QM-78	pmr	PmrF	PmrF	X1P41N3BFD7	10	1	9	0	2	536
PmrF_F_DARTE-QM-78_R_DARTE-QM-78	pmr	PmrF	PmrF	X1P42N3BFD7	5	0	5	0	1	2061
PmrF_F_DARTE-QM-78_R_DARTE-QM-78	pmr	PmrF	PmrF	X1P43N1AFD7	11	0	10	1	1	950
PmrF_F_DARTE-QM-78_R_DARTE-QM-78	pmr	PmrF	PmrF	X1P44N1AFD7	24	0	24	0	1	475
PmrF_F_DARTE-QM-78_R_DARTE-QM-78	pmr	PmrF	PmrF	X1P45N1AFD7	11	1	9	1	2	6460
PmrF_F_DARTE-QM-78_R_DARTE-QM-78	pmr	PmrF	PmrF	X1P46N1AFD7	22	6	14	2	0	42610
PmrF_F_DARTE-QM-78_R_DARTE-QM-78	pmr	PmrF	PmrF	X1P47N1BFD7	15	0	14	1	3	744
PmrF_F_DARTE-QM-78_R_DARTE-QM-78	pmr	PmrF	PmrF	X1P48N1BFD7	18	0	17	1	0	1402
PmrF_F_DARTE-QM-78_R_DARTE-QM-78	pmr	PmrF	PmrF	X1P49N1BFD7	22	2	20	0	2	396
PmrF_F_DARTE-QM-78_R_DARTE-QM-78	pmr	PmrF	PmrF	X1P59N3AFD7	15	1	14	0	2	4073
PmrF_F_DARTE-QM-78_R_DARTE-QM-78	pmr	PmrF	PmrF	X1P5N1BFD7	18	2	16	0	1	403
PmrF_F_DARTE-QM-78_R_DARTE-QM-78	pmr	PmrF	PmrF	X1P60N3AFD7	16	0	15	1	0	551
PmrF_F_DARTE-QM-78_R_DARTE-QM-78	pmr	PmrF	PmrF	X1P61N3AFD7	10	0	9	1	1	34923
PmrF_F_DARTE-QM-78_R_DARTE-QM-78	pmr	PmrF	PmrF	X1P63N3BFD7	10	0	10	0	4	13327
PmrF_F_DARTE-QM-78_R_DARTE-QM-78	pmr	PmrF	PmrF	X1P64N3BFD7	6	0	6	0	2	4970
PmrF_F_DARTE-QM-78_R_DARTE-QM-78	pmr	PmrF	PmrF	X1P65N3BFD7	9	1	8	0	0	478
PmrF_F_DARTE-QM-78_R_DARTE-QM-78	pmr	PmrF	PmrF	X1P66N3BFD7	14	1	13	0	1	793
PmrF_F_DARTE-QM-79_R_DARTE-QM-79	pmr	PmrF	PmrF	Mock-0-0025spike-A	568	2	566	0	1	55016
PmrF_F_DARTE-QM-79_R_DARTE-QM-79	pmr	PmrF	PmrF	Mock-0-0025spike-B	219	8	211	0	1	24362
PmrF_F_DARTE-QM-79_R_DARTE-QM-79	pmr	PmrF	PmrF	Mock-0-0025spike-C	144	5	139	0	0	16195
PmrF_F_DARTE-QM-79_R_DARTE-QM-79	pmr	PmrF	PmrF	Mock-0-009spike-A	331	8	321	2	1	29818
PmrF_F_DARTE-QM-79_R_DARTE-QM-79	pmr	PmrF	PmrF	Mock-0-009spike-B	378	4	373	1	1	44301
PmrF_F_DARTE-QM-79_R_DARTE-QM-79	pmr	PmrF	PmrF	Mock-0-009spike-C	410	1	408	1	0	44945
PmrF_F_DARTE-QM-79_R_DARTE-QM-79	pmr	PmrF	PmrF	Mock-0-025spike-A	316	3	313	0	0	37050
PmrF_F_DARTE-QM-79_R_DARTE-QM-79	pmr	PmrF	PmrF	Mock-0-025spike-B	260	5	253	2	0	27427
PmrF_F_DARTE-QM-79_R_DARTE-QM-79	pmr	PmrF	PmrF	Mock-0-025spike-C	7	1	6	0	0	2165
PmrF_F_DARTE-QM-79_R_DARTE-QM-79	pmr	PmrF	PmrF	Mock-0-12spike-A	737	3	733	1	1	55810
PmrF_F_DARTE-QM-79_R_DARTE-QM-79	pmr	PmrF	PmrF	Mock-0-12spike-B	779	1	762	16	3	70401
PmrF_F_DARTE-QM-79_R_DARTE-QM-79	pmr	PmrF	PmrF	Mock-0-12spike-C	593	1	588	4	1	69721
PmrF_F_DARTE-QM-79_R_DARTE-QM-79	pmr	PmrF	PmrF	Mock-0-25spike-A	780	0	779	1	0	84821
PmrF_F_DARTE-QM-79_R_DARTE-QM-79	pmr	PmrF	PmrF	Mock-0-25spike-B	490	1	485	4	0	54167
PmrF_F_DARTE-QM-79_R_DARTE-QM-79	pmr	PmrF	PmrF	Mock-0-25spike-C	208	2	206	0	0	27135
PmrF_F_DARTE-QM-79_R_DARTE-QM-79	pmr	PmrF	PmrF	Mock-0spike-A	6	3	3	0	0	828
PmrF_F_DARTE-QM-79_R_DARTE-QM-79	pmr	PmrF	PmrF	Mock-0spike-B	248	9	227	12	1	23773
PmrF_F_DARTE-QM-79_R_DARTE-QM-79	pmr	PmrF	PmrF	Mock-0spike-C	380	3	377	0	1	42391
PmrF_F_DARTE-QM-79_R_DARTE-QM-79	pmr	PmrF	PmrF	NTC	1	1	0	0	0	337
PmrF_F_DARTE-QM-79_R_DARTE-QM-79	pmr	PmrF	PmrF	SCI-Manure-0-025spike-A	3	2	0	1	0	29049
PmrF_F_DARTE-QM-79_R_DARTE-QM-79	pmr	PmrF	PmrF	SCI-Manure-0-025spike-B	5	1	2	2	0	39786
PmrF_F_DARTE-QM-79_R_DARTE-QM-79	pmr	PmrF	PmrF	SCI-Manure-0-025spike-C	4	1	1	2	0	34064
PmrF_F_DARTE-QM-79_R_DARTE-QM-79	pmr	PmrF	PmrF	SCI-Manure-A	5	1	1	3	0	34484
PmrF_F_DARTE-QM-79_R_DARTE-QM-79	pmr	PmrF	PmrF	SCI-Manure-B	6	3	0	3	0	26192
PmrF_F_DARTE-QM-79_R_DARTE-QM-79	pmr	PmrF	PmrF	SCI-Manure-C	8	5	2	1	0	19993
PmrF_F_DARTE-QM-79_R_DARTE-QM-79	pmr	PmrF	PmrF	SCI-Soil-D0-A	5	2	2	1	0	631
PmrF_F_DARTE-QM-79_R_DARTE-QM-79	pmr	PmrF	PmrF	SCI-Soil-D0-B	7	4	3	0	0	383
PmrF_F_DARTE-QM-79_R_DARTE-QM-79	pmr	PmrF	PmrF	SCI-Soil-D108-A	2	1	1	0	0	2071
PmrF_F_DARTE-QM-79_R_DARTE-QM-79	pmr	PmrF	PmrF	SCI-Soil-D108-B	1	0	1	0	0	843
PmrF_F_DARTE-QM-79_R_DARTE-QM-79	pmr	PmrF	PmrF	SCI-Soil-D108-C	3	1	2	0	0	3788
PmrF_F_DARTE-QM-79_R_DARTE-QM-79	pmr	PmrF	PmrF	SCI-Soil-D24-A	0	0	0	0	0	14262
PmrF_F_DARTE-QM-79_R_DARTE-QM-79	pmr	PmrF	PmrF	SCI-Soil-D24-B	5	3	1	1	0	3497
PmrF_F_DARTE-QM-79_R_DARTE-QM-79	pmr	PmrF	PmrF	SCI-Soil-D24-C	6	3	1	2	0	15205
PmrF_F_DARTE-QM-79_R_DARTE-QM-79	pmr	PmrF	PmrF	SCI-Soil-D59-A	17	17	0	0	0	1972
PmrF_F_DARTE-QM-79_R_DARTE-QM-79	pmr	PmrF	PmrF	SCI-Soil-D59-B	2	1	1	0	0	7140
PmrF_F_DARTE-QM-79_R_DARTE-QM-79	pmr	PmrF	PmrF	SCI-Soil-D59-C	7	3	3	1	0	1141
PmrF_F_DARTE-QM-79_R_DARTE-QM-79	pmr	PmrF	PmrF	SCII-BeefManure-A	4	3	1	0	0	328
PmrF_F_DARTE-QM-79_R_DARTE-QM-79	pmr	PmrF	PmrF	SCII-BeefManure-B	0	0	0	0	0	728
PmrF_F_DARTE-QM-79_R_DARTE-QM-79	pmr	PmrF	PmrF	SCII-BeefManure-C	5	2	3	0	1	430
PmrF_F_DARTE-QM-79_R_DARTE-QM-79	pmr	PmrF	PmrF	SCII-SoilBeef-D0-A	6	6	0	0	0	8955
PmrF_F_DARTE-QM-79_R_DARTE-QM-79	pmr	PmrF	PmrF	SCII-SoilBeef-D0-B	4	3	1	0	0	8168
PmrF_F_DARTE-QM-79_R_DARTE-QM-79	pmr	PmrF	PmrF	SCII-SoilBeef-D0-C	8	2	1	5	0	18198
PmrF_F_DARTE-QM-79_R_DARTE-QM-79	pmr	PmrF	PmrF	SCII-SoilPig-D0-A	2	1	1	0	0	10208
PmrF_F_DARTE-QM-79_R_DARTE-QM-79	pmr	PmrF	PmrF	SCII-SoilPig-D0-C	2	2	0	0	0	4604
PmrF_F_DARTE-QM-79_R_DARTE-QM-79	pmr	PmrF	PmrF	SCII-SwineManure-A	4	3	1	0	0	287
PmrF_F_DARTE-QM-79_R_DARTE-QM-79	pmr	PmrF	PmrF	SCII-SwineManure-B	4	0	4	0	0	465
PmrF_F_DARTE-QM-79_R_DARTE-QM-79	pmr	PmrF	PmrF	SCII-SwineManure-C	3	2	1	0	0	491
PmrF_F_DARTE-QM-79_R_DARTE-QM-79	pmr	PmrF	PmrF	SCII-Water-D11-A	8	5	2	1	0	10722
PmrF_F_DARTE-QM-79_R_DARTE-QM-79	pmr	PmrF	PmrF	SCII-Water-D11-B	7	6	1	0	0	455
PmrF_F_DARTE-QM-79_R_DARTE-QM-79	pmr	PmrF	PmrF	SCII-Water-D11-C	2	2	0	0	0	175
PmrF_F_DARTE-QM-79_R_DARTE-QM-79	pmr	PmrF	PmrF	X1P22N1AFD7	3	1	1	1	0	870
PmrF_F_DARTE-QM-79_R_DARTE-QM-79	pmr	PmrF	PmrF	X1P23N1AFD7	2	1	1	0	0	1041
PmrF_F_DARTE-QM-79_R_DARTE-QM-79	pmr	PmrF	PmrF	X1P24N1AFD7	1	0	1	0	0	494
PmrF_F_DARTE-QM-79_R_DARTE-QM-79	pmr	PmrF	PmrF	X1P25N1BFD7	4	2	2	0	0	2867
PmrF_F_DARTE-QM-79_R_DARTE-QM-79	pmr	PmrF	PmrF	X1P26N1BFD7	2	1	1	0	0	1061
PmrF_F_DARTE-QM-79_R_DARTE-QM-79	pmr	PmrF	PmrF	X1P27N1BFD7	5	4	0	1	0	2971
PmrF_F_DARTE-QM-79_R_DARTE-QM-79	pmr	PmrF	PmrF	X1P28N1BFD7	0	0	0	0	0	370
PmrF_F_DARTE-QM-79_R_DARTE-QM-79	pmr	PmrF	PmrF	X1P36N3AFD7	12	11	1	0	0	782
PmrF_F_DARTE-QM-79_R_DARTE-QM-79	pmr	PmrF	PmrF	X1P38N3AFD7	2	2	0	0	0	1545
PmrF_F_DARTE-QM-79_R_DARTE-QM-79	pmr	PmrF	PmrF	X1P39N3BFD7	3	2	0	1	0	8047
PmrF_F_DARTE-QM-79_R_DARTE-QM-79	pmr	PmrF	PmrF	X1P40N3BFD7	3	1	2	0	0	1049
PmrF_F_DARTE-QM-79_R_DARTE-QM-79	pmr	PmrF	PmrF	X1P41N3BFD7	6	3	3	0	0	542
PmrF_F_DARTE-QM-79_R_DARTE-QM-79	pmr	PmrF	PmrF	X1P42N3BFD7	1	1	0	0	0	2066
PmrF_F_DARTE-QM-79_R_DARTE-QM-79	pmr	PmrF	PmrF	X1P43N1AFD7	2	0	2	0	0	958
PmrF_F_DARTE-QM-79_R_DARTE-QM-79	pmr	PmrF	PmrF	X1P44N1AFD7	6	1	5	0	0	494
PmrF_F_DARTE-QM-79_R_DARTE-QM-79	pmr	PmrF	PmrF	X1P45N1AFD7	0	0	0	0	0	6469
PmrF_F_DARTE-QM-79_R_DARTE-QM-79	pmr	PmrF	PmrF	X1P46N1AFD7	7	1	5	1	0	42619
PmrF_F_DARTE-QM-79_R_DARTE-QM-79	pmr	PmrF	PmrF	X1P47N1BFD7	2	2	0	0	0	758
PmrF_F_DARTE-QM-79_R_DARTE-QM-79	pmr	PmrF	PmrF	X1P48N1BFD7	3	1	2	0	0	1417
PmrF_F_DARTE-QM-79_R_DARTE-QM-79	pmr	PmrF	PmrF	X1P49N1BFD7	1	1	0	0	0	416
PmrF_F_DARTE-QM-79_R_DARTE-QM-79	pmr	PmrF	PmrF	X1P59N3AFD7	2	2	0	0	0	4087
PmrF_F_DARTE-QM-79_R_DARTE-QM-79	pmr	PmrF	PmrF	X1P5N1BFD7	2	1	1	0	0	418
PmrF_F_DARTE-QM-79_R_DARTE-QM-79	pmr	PmrF	PmrF	X1P60N3AFD7	1	1	0	0	0	566
PmrF_F_DARTE-QM-79_R_DARTE-QM-79	pmr	PmrF	PmrF	X1P61N3AFD7	1	0	1	0	0	34931
PmrF_F_DARTE-QM-79_R_DARTE-QM-79	pmr	PmrF	PmrF	X1P63N3BFD7	5	1	0	4	1	13337
PmrF_F_DARTE-QM-79_R_DARTE-QM-79	pmr	PmrF	PmrF	X1P64N3BFD7	2	2	0	0	0	4976
PmrF_F_DARTE-QM-79_R_DARTE-QM-79	pmr	PmrF	PmrF	X1P65N3BFD7	5	0	4	1	0	482
PmrF_F_DARTE-QM-79_R_DARTE-QM-79	pmr	PmrF	PmrF	X1P66N3BFD7	0	0	0	0	0	806
VanAo2_6_HQ679900	Van	vanA	vanAo2	Mock-0-0025spike-A	8	8	0	0	0	55582
VanAo2_6_HQ679900	Van	vanA	vanAo2	Mock-0-0025spike-B	8	8	0	0	0	24573
VanAo2_6_HQ679900	Van	vanA	vanAo2	Mock-0-0025spike-C	2	2	0	0	0	16334
VanAo2_6_HQ679900	Van	vanA	vanAo2	Mock-0-009spike-A	11	10	0	1	0	30139
VanAo2_6_HQ679900	Van	vanA	vanAo2	Mock-0-009spike-B	3	3	0	0	0	44674
VanAo2_6_HQ679900	Van	vanA	vanAo2	Mock-0-009spike-C	4	4	0	0	0	45353
VanAo2_6_HQ679900	Van	vanA	vanAo2	Mock-0-025spike-A	1	1	0	0	0	37363
VanAo2_6_HQ679900	Van	vanA	vanAo2	Mock-0-025spike-B	9	9	0	0	0	27680
VanAo2_6_HQ679900	Van	vanA	vanAo2	Mock-0-025spike-C	1	1	0	0	0	2171
VanAo2_6_HQ679900	Van	vanA	vanAo2	Mock-0-12spike-A	3	3	0	0	0	56543
VanAo2_6_HQ679900	Van	vanA	vanAo2	Mock-0-12spike-B	2	0	0	2	0	71163
VanAo2_6_HQ679900	Van	vanA	vanAo2	Mock-0-12spike-C	4	4	0	0	0	70309
VanAo2_6_HQ679900	Van	vanA	vanAo2	Mock-0-25spike-A	1	1	0	0	0	85600
VanAo2_6_HQ679900	Van	vanA	vanAo2	Mock-0-25spike-B	5	5	0	0	0	54652
VanAo2_6_HQ679900	Van	vanA	vanAo2	Mock-0-25spike-C	3	3	0	0	0	27341
VanAo2_6_HQ679900	Van	vanA	vanAo2	Mock-0spike-A	6	6	0	0	0	831
VanAo2_6_HQ679900	Van	vanA	vanAo2	Mock-0spike-B	2	2	0	0	0	24000
VanAo2_6_HQ679900	Van	vanA	vanAo2	Mock-0spike-C	4	4	0	0	0	42768
VanAo2_6_HQ679900	Van	vanA	vanAo2	NTC	4	4	0	0	0	337
VanAo2_6_HQ679900	Van	vanA	vanAo2	SCI-Manure-0-025spike-A	3	3	0	0	0	29049
VanAo2_6_HQ679900	Van	vanA	vanAo2	SCI-Manure-0-025spike-B	5	5	0	0	0	39788
VanAo2_6_HQ679900	Van	vanA	vanAo2	SCI-Manure-0-025spike-C	5	5	0	0	0	34065
VanAo2_6_HQ679900	Van	vanA	vanAo2	SCI-Manure-A	4	3	0	1	0	34485
VanAo2_6_HQ679900	Van	vanA	vanAo2	SCI-Manure-B	7	7	0	0	0	26192
VanAo2_6_HQ679900	Van	vanA	vanAo2	SCI-Manure-C	8	8	0	0	0	19995
VanAo2_6_HQ679900	Van	vanA	vanAo2	SCI-Soil-D0-A	6	6	0	0	0	633
VanAo2_6_HQ679900	Van	vanA	vanAo2	SCI-Soil-D0-B	6	6	0	0	0	386
VanAo2_6_HQ679900	Van	vanA	vanAo2	SCI-Soil-D108-A	7	7	0	0	0	2072
VanAo2_6_HQ679900	Van	vanA	vanAo2	SCI-Soil-D108-B	0	0	0	0	0	844
VanAo2_6_HQ679900	Van	vanA	vanAo2	SCI-Soil-D108-C	3	3	0	0	0	3790
VanAo2_6_HQ679900	Van	vanA	vanAo2	SCI-Soil-D24-A	2	2	0	0	0	14262
VanAo2_6_HQ679900	Van	vanA	vanAo2	SCI-Soil-D24-B	0	0	0	0	0	3498
VanAo2_6_HQ679900	Van	vanA	vanAo2	SCI-Soil-D24-C	2	2	0	0	0	15206
VanAo2_6_HQ679900	Van	vanA	vanAo2	SCI-Soil-D59-A	6	6	0	0	0	1972
VanAo2_6_HQ679900	Van	vanA	vanAo2	SCI-Soil-D59-B	4	4	0	0	0	7141
VanAo2_6_HQ679900	Van	vanA	vanAo2	SCI-Soil-D59-C	3	3	0	0	0	1144
VanAo2_6_HQ679900	Van	vanA	vanAo2	SCII-BeefManure-A	9	9	0	0	0	329
VanAo2_6_HQ679900	Van	vanA	vanAo2	SCII-BeefManure-B	0	0	0	0	0	728
VanAo2_6_HQ679900	Van	vanA	vanAo2	SCII-BeefManure-C	4	4	0	0	0	433
VanAo2_6_HQ679900	Van	vanA	vanAo2	SCII-SoilBeef-D0-A	5	5	0	0	0	8955
VanAo2_6_HQ679900	Van	vanA	vanAo2	SCII-SoilBeef-D0-B	5	5	0	0	0	8169
VanAo2_6_HQ679900	Van	vanA	vanAo2	SCII-SoilBeef-D0-C	5	3	0	2	0	18199
VanAo2_6_HQ679900	Van	vanA	vanAo2	SCII-SoilPig-D0-A	5	5	0	0	0	10209
VanAo2_6_HQ679900	Van	vanA	vanAo2	SCII-SoilPig-D0-B	8	8	0	0	0	6182
VanAo2_6_HQ679900	Van	vanA	vanAo2	SCII-SoilPig-D0-C	2	2	0	0	0	4604
VanAo2_6_HQ679900	Van	vanA	vanAo2	SCII-SwineManure-A	1	1	0	0	0	288
VanAo2_6_HQ679900	Van	vanA	vanAo2	SCII-SwineManure-B	3	3	0	0	0	469
VanAo2_6_HQ679900	Van	vanA	vanAo2	SCII-SwineManure-C	2	2	0	0	0	492
VanAo2_6_HQ679900	Van	vanA	vanAo2	SCII-Water-D11-A	6	6	0	0	0	10724
VanAo2_6_HQ679900	Van	vanA	vanAo2	SCII-Water-D11-B	5	5	0	0	0	456
VanAo2_6_HQ679900	Van	vanA	vanAo2	SCII-Water-D11-C	4	4	0	0	0	175
VanAo2_6_HQ679900	Van	vanA	vanAo2	X1P22N1AFD7	1	1	0	0	0	871
VanAo2_6_HQ679900	Van	vanA	vanAo2	X1P23N1AFD7	4	4	0	0	0	1042
VanAo2_6_HQ679900	Van	vanA	vanAo2	X1P24N1AFD7	1	1	0	0	0	495
VanAo2_6_HQ679900	Van	vanA	vanAo2	X1P25N1BFD7	1	1	0	0	0	2869
VanAo2_6_HQ679900	Van	vanA	vanAo2	X1P26N1BFD7	7	7	0	0	0	1062
VanAo2_6_HQ679900	Van	vanA	vanAo2	X1P27N1BFD7	6	6	0	0	0	2971
VanAo2_6_HQ679900	Van	vanA	vanAo2	X1P28N1BFD7	6	6	0	0	0	370
VanAo2_6_HQ679900	Van	vanA	vanAo2	X1P36N3AFD7	5	5	0	0	0	783
VanAo2_6_HQ679900	Van	vanA	vanAo2	X1P37N3AFD7	3	3	0	0	0	1119
VanAo2_6_HQ679900	Van	vanA	vanAo2	X1P38N3AFD7	5	5	0	0	0	1545
VanAo2_6_HQ679900	Van	vanA	vanAo2	X1P39N3BFD7	4	4	0	0	0	8047
VanAo2_6_HQ679900	Van	vanA	vanAo2	X1P42N3BFD7	2	2	0	0	0	2066
VanAo2_6_HQ679900	Van	vanA	vanAo2	X1P43N1AFD7	2	2	0	0	0	960
VanAo2_6_HQ679900	Van	vanA	vanAo2	X1P44N1AFD7	2	2	0	0	0	499
VanAo2_6_HQ679900	Van	vanA	vanAo2	X1P45N1AFD7	1	1	0	0	0	6469
VanAo2_6_HQ679900	Van	vanA	vanAo2	X1P46N1AFD7	3	2	0	1	0	42624
VanAo2_6_HQ679900	Van	vanA	vanAo2	X1P47N1BFD7	1	1	0	0	0	758
VanAo2_6_HQ679900	Van	vanA	vanAo2	X1P48N1BFD7	3	3	0	0	0	1419
VanAo2_6_HQ679900	Van	vanA	vanAo2	X1P49N1BFD7	4	4	0	0	0	416
VanAo2_6_HQ679900	Van	vanA	vanAo2	X1P59N3AFD7	0	0	0	0	0	4087
VanAo2_6_HQ679900	Van	vanA	vanAo2	X1P5N1BFD7	4	4	0	0	0	419
VanAo2_6_HQ679900	Van	vanA	vanAo2	X1P60N3AFD7	2	2	0	0	0	566
VanAo2_6_HQ679900	Van	vanA	vanAo2	X1P61N3AFD7	3	3	0	0	0	34932
VanAo2_6_HQ679900	Van	vanA	vanAo2	X1P63N3BFD7	2	2	0	0	0	13337
VanAo2_6_HQ679900	Van	vanA	vanAo2	X1P64N3BFD7	2	2	0	0	0	4976
VanAo2_6_HQ679900	Van	vanA	vanAo2	X1P65N3BFD7	3	3	0	0	0	486
VanAo2_6_HQ679900	Van	vanA	vanAo2	X1P66N3BFD7	2	2	0	0	0	806
VanB_1_AF192329	Van	vanB	vanB	Mock-0-0025spike-A	3	1	0	2	0	55582
VanB_1_AF192329	Van	vanB	vanB	Mock-0-0025spike-B	1	0	0	1	0	24573
VanB_1_AF192329	Van	vanB	vanB	Mock-0-0025spike-C	2	0	0	2	0	16334
VanB_1_AF192329	Van	vanB	vanB	Mock-0-009spike-A	5	5	0	0	0	30139
VanB_1_AF192329	Van	vanB	vanB	Mock-0-009spike-A	1	1	0	0	0	30139
VanB_1_AF192329	Van	vanB	vanB	Mock-0-009spike-B	3	2	0	1	0	44674
VanB_1_AF192329	Van	vanB	vanB	Mock-0-009spike-B	1	0	0	1	0	44674
VanB_1_AF192329	Van	vanB	vanB	Mock-0-009spike-C	12	2	0	10	0	45353
VanB_1_AF192329	Van	vanB	vanB	Mock-0-025spike-A	6	1	0	5	0	37363
VanB_1_AF192329	Van	vanB	vanB	Mock-0-025spike-B	6	2	0	4	0	27680
VanB_1_AF192329	Van	vanB	vanB	Mock-0-025spike-C	2	1	0	1	0	2171
VanB_1_AF192329	Van	vanB	vanB	Mock-0-12spike-A	7	0	0	7	0	56543
VanB_1_AF192329	Van	vanB	vanB	Mock-0-12spike-A	2	0	0	2	0	56543
VanB_1_AF192329	Van	vanB	vanB	Mock-0-12spike-C	9	2	0	7	0	70309
VanB_1_AF192329	Van	vanB	vanB	Mock-0-12spike-C	0	0	0	0	0	70309
VanB_1_AF192329	Van	vanB	vanB	Mock-0-25spike-A	6	1	0	5	0	85600
VanB_1_AF192329	Van	vanB	vanB	Mock-0-25spike-B	1	1	0	0	0	54652
VanB_1_AF192329	Van	vanB	vanB	Mock-0-25spike-C	3	1	0	2	0	27341
VanB_1_AF192329	Van	vanB	vanB	Mock-0-25spike-C	1	1	0	0	0	27341
VanB_1_AF192329	Van	vanB	vanB	Mock-0spike-A	1	1	0	0	0	831
VanB_1_AF192329	Van	vanB	vanB	Mock-0spike-B	1	1	0	0	0	24000
VanB_1_AF192329	Van	vanB	vanB	Mock-0spike-B	1	0	0	1	0	24000
VanB_1_AF192329	Van	vanB	vanB	Mock-0spike-C	8	1	0	7	0	42768
VanB_1_AF192329	Van	vanB	vanB	Mock-0spike-C	2	0	0	2	0	42768
VanB_1_AF192329	Van	vanB	vanB	NTC	2	1	0	1	0	337
VanB_1_AF192329	Van	vanB	vanB	SCI-Manure-0-025spike-A	3	0	0	3	0	29049
VanB_1_AF192329	Van	vanB	vanB	SCI-Manure-0-025spike-B	2	1	0	1	0	39788
VanB_1_AF192329	Van	vanB	vanB	SCI-Manure-0-025spike-B	12	12	0	0	0	39788
VanB_1_AF192329	Van	vanB	vanB	SCI-Manure-0-025spike-C	4	2	0	2	0	34065
VanB_1_AF192329	Van	vanB	vanB	SCI-Manure-0-025spike-C	3	3	0	0	0	34065
VanB_1_AF192329	Van	vanB	vanB	SCI-Manure-A	2	1	0	1	0	34485
VanB_1_AF192329	Van	vanB	vanB	SCI-Manure-A	13	13	0	0	0	34485
VanB_1_AF192329	Van	vanB	vanB	SCI-Manure-B	6	4	0	2	0	26192
VanB_1_AF192329	Van	vanB	vanB	SCI-Manure-B	3	3	0	0	0	26192
VanB_1_AF192329	Van	vanB	vanB	SCI-Manure-C	2	0	0	2	0	19995
VanB_1_AF192329	Van	vanB	vanB	SCI-Manure-C	5	5	0	0	0	19995
VanB_1_AF192329	Van	vanB	vanB	SCI-Soil-D0-A	1	0	0	1	0	633
VanB_1_AF192329	Van	vanB	vanB	SCI-Soil-D0-A	0	0	0	0	0	633
VanB_1_AF192329	Van	vanB	vanB	SCI-Soil-D0-B	1	1	0	0	0	386
VanB_1_AF192329	Van	vanB	vanB	SCI-Soil-D0-B	0	0	0	0	0	386
VanB_1_AF192329	Van	vanB	vanB	SCI-Soil-D108-A	2	0	0	2	0	2072
VanB_1_AF192329	Van	vanB	vanB	SCI-Soil-D108-A	1	1	0	0	0	2072
VanB_1_AF192329	Van	vanB	vanB	SCI-Soil-D108-C	0	0	0	0	0	3790
VanB_1_AF192329	Van	vanB	vanB	SCI-Soil-D24-A	3	1	0	2	0	14262
VanB_1_AF192329	Van	vanB	vanB	SCI-Soil-D24-B	0	0	0	0	0	3498
VanB_1_AF192329	Van	vanB	vanB	SCI-Soil-D24-B	1	0	0	1	0	3498
VanB_1_AF192329	Van	vanB	vanB	SCI-Soil-D24-C	1	1	0	0	0	15206
VanB_1_AF192329	Van	vanB	vanB	SCI-Soil-D59-A	0	0	0	0	0	1972
VanB_1_AF192329	Van	vanB	vanB	SCI-Soil-D59-A	1	1	0	0	0	1972
VanB_1_AF192329	Van	vanB	vanB	SCI-Soil-D59-B	4	4	0	0	0	7141
VanB_1_AF192329	Van	vanB	vanB	SCI-Soil-D59-B	0	0	0	0	0	7141
VanB_1_AF192329	Van	vanB	vanB	SCI-Soil-D59-C	1	1	0	0	0	1144
VanB_1_AF192329	Van	vanB	vanB	SCII-BeefManure-A	1	1	0	0	0	329
VanB_1_AF192329	Van	vanB	vanB	SCII-BeefManure-A	1	1	0	0	0	329
VanB_1_AF192329	Van	vanB	vanB	SCII-BeefManure-B	0	0	0	0	0	728
VanB_1_AF192329	Van	vanB	vanB	SCII-BeefManure-C	1	1	0	0	0	433
VanB_1_AF192329	Van	vanB	vanB	SCII-SoilBeef-D0-A	1	0	0	1	0	8955
VanB_1_AF192329	Van	vanB	vanB	SCII-SoilBeef-D0-A	2	2	0	0	0	8955
VanB_1_AF192329	Van	vanB	vanB	SCII-SoilBeef-D0-B	3	3	0	0	0	8169
VanB_1_AF192329	Van	vanB	vanB	SCII-SoilBeef-D0-B	2	2	0	0	0	8169
VanB_1_AF192329	Van	vanB	vanB	SCII-SoilBeef-D0-C	0	0	0	0	0	18199
VanB_1_AF192329	Van	vanB	vanB	SCII-SoilBeef-D0-C	2	2	0	0	0	18199
VanB_1_AF192329	Van	vanB	vanB	SCII-SoilPig-D0-A	0	0	0	0	0	10209
VanB_1_AF192329	Van	vanB	vanB	SCII-SoilPig-D0-B	0	0	0	0	0	6182
VanB_1_AF192329	Van	vanB	vanB	SCII-SoilPig-D0-B	1	1	0	0	0	6182
VanB_1_AF192329	Van	vanB	vanB	SCII-SoilPig-D0-C	1	1	0	0	0	4604
VanB_1_AF192329	Van	vanB	vanB	SCII-SoilPig-D0-C	4	4	0	0	0	4604
VanB_1_AF192329	Van	vanB	vanB	SCII-SwineManure-A	0	0	0	0	0	288
VanB_1_AF192329	Van	vanB	vanB	SCII-SwineManure-A	1	1	0	0	0	288
VanB_1_AF192329	Van	vanB	vanB	SCII-SwineManure-B	3	2	0	1	0	469
VanB_1_AF192329	Van	vanB	vanB	SCII-SwineManure-B	0	0	0	0	0	469
VanB_1_AF192329	Van	vanB	vanB	SCII-SwineManure-C	0	0	0	0	0	492
VanB_1_AF192329	Van	vanB	vanB	SCII-SwineManure-C	0	0	0	0	0	492
VanB_1_AF192329	Van	vanB	vanB	SCII-Water-D11-A	6	4	0	2	0	10724
VanB_1_AF192329	Van	vanB	vanB	SCII-Water-D11-A	6	6	0	0	0	10724
VanB_1_AF192329	Van	vanB	vanB	SCII-Water-D11-B	3	3	0	0	0	456
VanB_1_AF192329	Van	vanB	vanB	SCII-Water-D11-C	0	0	0	0	0	175
VanB_1_AF192329	Van	vanB	vanB	SCII-Water-D11-C	6	6	0	0	0	175
VanB_1_AF192329	Van	vanB	vanB	X1P22N1AFD7	2	1	0	1	0	871
VanB_1_AF192329	Van	vanB	vanB	X1P23N1AFD7	2	1	0	1	0	1042
VanB_1_AF192329	Van	vanB	vanB	X1P24N1AFD7	0	0	0	0	0	495
VanB_1_AF192329	Van	vanB	vanB	X1P25N1BFD7	2	2	0	0	0	2869
VanB_1_AF192329	Van	vanB	vanB	X1P25N1BFD7	1	1	0	0	0	2869
VanB_1_AF192329	Van	vanB	vanB	X1P26N1BFD7	0	0	0	0	0	1062
VanB_1_AF192329	Van	vanB	vanB	X1P27N1BFD7	4	3	0	1	0	2971
VanB_1_AF192329	Van	vanB	vanB	X1P27N1BFD7	0	0	0	0	0	2971
VanB_1_AF192329	Van	vanB	vanB	X1P28N1BFD7	2	1	0	1	0	370
VanB_1_AF192329	Van	vanB	vanB	X1P36N3AFD7	2	2	0	0	0	783
VanB_1_AF192329	Van	vanB	vanB	X1P37N3AFD7	0	0	0	0	0	1119
VanB_1_AF192329	Van	vanB	vanB	X1P38N3AFD7	1	1	0	0	0	1545
VanB_1_AF192329	Van	vanB	vanB	X1P39N3BFD7	1	0	0	1	0	8047
VanB_1_AF192329	Van	vanB	vanB	X1P39N3BFD7	1	1	0	0	0	8047
VanB_1_AF192329	Van	vanB	vanB	X1P40N3BFD7	1	1	0	0	0	1051
VanB_1_AF192329	Van	vanB	vanB	X1P41N3BFD7	3	1	0	2	0	545
VanB_1_AF192329	Van	vanB	vanB	X1P42N3BFD7	1	1	0	0	0	2066
VanB_1_AF192329	Van	vanB	vanB	X1P42N3BFD7	1	0	0	1	0	2066
VanB_1_AF192329	Van	vanB	vanB	X1P43N1AFD7	1	1	0	0	0	960
VanB_1_AF192329	Van	vanB	vanB	X1P44N1AFD7	0	0	0	0	0	499
VanB_1_AF192329	Van	vanB	vanB	X1P46N1AFD7	5	1	0	4	0	42624
VanB_1_AF192329	Van	vanB	vanB	X1P46N1AFD7	1	0	0	1	0	42624
VanB_1_AF192329	Van	vanB	vanB	X1P47N1BFD7	0	0	0	0	0	758
VanB_1_AF192329	Van	vanB	vanB	X1P48N1BFD7	1	1	0	0	0	1419
VanB_1_AF192329	Van	vanB	vanB	X1P48N1BFD7	1	1	0	0	0	1419
VanB_1_AF192329	Van	vanB	vanB	X1P49N1BFD7	2	1	0	1	0	416
VanB_1_AF192329	Van	vanB	vanB	X1P49N1BFD7	1	1	0	0	0	416
VanB_1_AF192329	Van	vanB	vanB	X1P59N3AFD7	3	2	0	1	0	4087
VanB_1_AF192329	Van	vanB	vanB	X1P59N3AFD7	2	2	0	0	0	4087
VanB_1_AF192329	Van	vanB	vanB	X1P5N1BFD7	0	0	0	0	0	419
VanB_1_AF192329	Van	vanB	vanB	X1P5N1BFD7	2	2	0	0	0	419
VanB_1_AF192329	Van	vanB	vanB	X1P60N3AFD7	1	1	0	0	0	566
VanB_1_AF192329	Van	vanB	vanB	X1P61N3AFD7	1	0	0	1	0	34932
VanB_1_AF192329	Van	vanB	vanB	X1P61N3AFD7	1	0	0	1	0	34932
VanB_1_AF192329	Van	vanB	vanB	X1P63N3BFD7	1	0	0	1	0	13337
VanB_1_AF192329	Van	vanB	vanB	X1P64N3BFD7	1	1	0	0	0	4976
VanB_1_AF192329	Van	vanB	vanB	X1P65N3BFD7	1	1	0	0	0	486
VanB_1_AF192329	Van	vanB	vanB	X1P66N3BFD7	1	1	0	0	0	806
VanB_1_AF192329	Van	vanB	vanB	X1P66N3BFD7	1	0	0	1	0	806
VanC_2_DQ022190	Van	VanC	VanC	Mock-0-0025spike-A	11	11	0	0	0	55582
VanC_2_DQ022190	Van	VanC	VanC	Mock-0-0025spike-B	9	9	0	0	0	24573
VanC_2_DQ022190	Van	VanC	VanC	Mock-0-0025spike-C	13	13	0	0	0	16334
VanC_2_DQ022190	Van	VanC	VanC	Mock-0-009spike-A	13	10	0	3	0	30139
VanC_2_DQ022190	Van	VanC	VanC	Mock-0-009spike-B	5	4	0	1	0	44674
VanC_2_DQ022190	Van	VanC	VanC	Mock-0-009spike-C	7	7	0	0	0	45353
VanC_2_DQ022190	Van	VanC	VanC	Mock-0-025spike-A	9	9	0	0	0	37363
VanC_2_DQ022190	Van	VanC	VanC	Mock-0-025spike-B	3	3	0	0	0	27680
VanC_2_DQ022190	Van	VanC	VanC	Mock-0-025spike-C	11	11	0	0	0	2171
VanC_2_DQ022190	Van	VanC	VanC	Mock-0-12spike-A	10	10	0	0	0	56543
VanC_2_DQ022190	Van	VanC	VanC	Mock-0-12spike-B	2	1	0	1	0	71163
VanC_2_DQ022190	Van	VanC	VanC	Mock-0-12spike-C	7	6	0	1	0	70309
VanC_2_DQ022190	Van	VanC	VanC	Mock-0-25spike-A	4	2	0	2	0	85600
VanC_2_DQ022190	Van	VanC	VanC	Mock-0-25spike-B	6	6	0	0	0	54652
VanC_2_DQ022190	Van	VanC	VanC	Mock-0-25spike-C	2	2	0	0	0	27341
VanC_2_DQ022190	Van	VanC	VanC	Mock-0spike-A	13	13	0	0	0	831
VanC_2_DQ022190	Van	VanC	VanC	Mock-0spike-B	10	9	0	1	0	24000
VanC_2_DQ022190	Van	VanC	VanC	Mock-0spike-C	15	13	0	2	0	42768
VanC_2_DQ022190	Van	VanC	VanC	NTC	8	8	0	0	0	337
VanC_2_DQ022190	Van	VanC	VanC	SCI-Manure-0-025spike-A	7	7	0	0	0	29049
VanC_2_DQ022190	Van	VanC	VanC	SCI-Manure-0-025spike-B	54	49	0	5	0	39788
VanC_2_DQ022190	Van	VanC	VanC	SCI-Manure-0-025spike-C	25	25	0	0	0	34065
VanC_2_DQ022190	Van	VanC	VanC	SCI-Manure-A	41	40	0	1	0	34485
VanC_2_DQ022190	Van	VanC	VanC	SCI-Manure-B	15	11	0	4	0	26192
VanC_2_DQ022190	Van	VanC	VanC	SCI-Manure-C	25	25	0	0	0	19995
VanC_2_DQ022190	Van	VanC	VanC	SCI-Soil-D0-A	10	10	0	0	0	633
VanC_2_DQ022190	Van	VanC	VanC	SCI-Soil-D0-B	7	7	0	0	0	386
VanC_2_DQ022190	Van	VanC	VanC	SCI-Soil-D108-A	9	9	0	0	0	2072
VanC_2_DQ022190	Van	VanC	VanC	SCI-Soil-D108-C	2	2	0	0	0	3790
VanC_2_DQ022190	Van	VanC	VanC	SCI-Soil-D24-A	43	43	0	0	0	14262
VanC_2_DQ022190	Van	VanC	VanC	SCI-Soil-D24-B	17	17	0	0	0	3498
VanC_2_DQ022190	Van	VanC	VanC	SCI-Soil-D24-C	7	6	0	1	0	15206
VanC_2_DQ022190	Van	VanC	VanC	SCI-Soil-D59-A	17	17	0	0	0	1972
VanC_2_DQ022190	Van	VanC	VanC	SCI-Soil-D59-B	14	14	0	0	0	7141
VanC_2_DQ022190	Van	VanC	VanC	SCI-Soil-D59-C	3	3	0	0	0	1144
VanC_2_DQ022190	Van	VanC	VanC	SCII-BeefManure-A	4	4	0	0	0	329
VanC_2_DQ022190	Van	VanC	VanC	SCII-BeefManure-B	1	1	0	0	0	728
VanC_2_DQ022190	Van	VanC	VanC	SCII-BeefManure-C	7	7	0	0	0	433
VanC_2_DQ022190	Van	VanC	VanC	SCII-SoilBeef-D0-A	26	25	1	0	0	8954
VanC_2_DQ022190	Van	VanC	VanC	SCII-SoilBeef-D0-B	28	28	0	0	0	8169
VanC_2_DQ022190	Van	VanC	VanC	SCII-SoilBeef-D0-C	2	2	0	0	0	18199
VanC_2_DQ022190	Van	VanC	VanC	SCII-SoilPig-D0-A	16	16	0	0	0	10209
VanC_2_DQ022190	Van	VanC	VanC	SCII-SoilPig-D0-B	21	21	0	0	0	6182
VanC_2_DQ022190	Van	VanC	VanC	SCII-SoilPig-D0-C	16	16	0	0	0	4604
VanC_2_DQ022190	Van	VanC	VanC	SCII-SwineManure-A	15	15	0	0	0	288
VanC_2_DQ022190	Van	VanC	VanC	SCII-SwineManure-B	5	5	0	0	0	469
VanC_2_DQ022190	Van	VanC	VanC	SCII-SwineManure-C	9	9	0	0	0	492
VanC_2_DQ022190	Van	VanC	VanC	SCII-Water-D11-A	34	34	0	0	0	10724
VanC_2_DQ022190	Van	VanC	VanC	SCII-Water-D11-B	18	18	0	0	0	456
VanC_2_DQ022190	Van	VanC	VanC	SCII-Water-D11-C	33	33	0	0	0	175
VanC_2_DQ022190	Van	VanC	VanC	X1P22N1AFD7	5	5	0	0	0	871
VanC_2_DQ022190	Van	VanC	VanC	X1P23N1AFD7	13	13	0	0	0	1042
VanC_2_DQ022190	Van	VanC	VanC	X1P24N1AFD7	1	1	0	0	0	495
VanC_2_DQ022190	Van	VanC	VanC	X1P25N1BFD7	5	5	0	0	0	2869
VanC_2_DQ022190	Van	VanC	VanC	X1P26N1BFD7	2	2	0	0	0	1062
VanC_2_DQ022190	Van	VanC	VanC	X1P27N1BFD7	8	6	0	2	0	2971
VanC_2_DQ022190	Van	VanC	VanC	X1P28N1BFD7	1	1	0	0	0	370
VanC_2_DQ022190	Van	VanC	VanC	X1P36N3AFD7	5	5	0	0	0	783
VanC_2_DQ022190	Van	VanC	VanC	X1P37N3AFD7	5	5	0	0	0	1119
VanC_2_DQ022190	Van	VanC	VanC	X1P38N3AFD7	10	10	0	0	0	1545
VanC_2_DQ022190	Van	VanC	VanC	X1P39N3BFD7	3	3	0	0	0	8047
VanC_2_DQ022190	Van	VanC	VanC	X1P40N3BFD7	1	1	0	0	0	1051
VanC_2_DQ022190	Van	VanC	VanC	X1P41N3BFD7	8	8	0	0	0	545
VanC_2_DQ022190	Van	VanC	VanC	X1P42N3BFD7	3	2	0	1	0	2066
VanC_2_DQ022190	Van	VanC	VanC	X1P43N1AFD7	7	7	0	0	0	960
VanC_2_DQ022190	Van	VanC	VanC	X1P44N1AFD7	6	6	0	0	0	499
VanC_2_DQ022190	Van	VanC	VanC	X1P45N1AFD7	3	3	0	0	0	6469
VanC_2_DQ022190	Van	VanC	VanC	X1P46N1AFD7	11	4	0	7	0	42624
VanC_2_DQ022190	Van	VanC	VanC	X1P47N1BFD7	5	5	0	0	0	758
VanC_2_DQ022190	Van	VanC	VanC	X1P48N1BFD7	3	3	0	0	0	1419
VanC_2_DQ022190	Van	VanC	VanC	X1P49N1BFD7	9	9	0	0	0	416
VanC_2_DQ022190	Van	VanC	VanC	X1P59N3AFD7	2	2	0	0	0	4087
VanC_2_DQ022190	Van	VanC	VanC	X1P5N1BFD7	6	6	0	0	0	419
VanC_2_DQ022190	Van	VanC	VanC	X1P60N3AFD7	4	4	0	0	0	566
VanC_2_DQ022190	Van	VanC	VanC	X1P61N3AFD7	6	6	0	0	0	34932
VanC_2_DQ022190	Van	VanC	VanC	X1P63N3BFD7	6	6	0	0	0	13337
VanC_2_DQ022190	Van	VanC	VanC	X1P64N3BFD7	7	7	0	0	0	4976
VanC_2_DQ022190	Van	VanC	VanC	X1P65N3BFD7	2	2	0	0	0	486
VanC_3_EU151752	Van	VanC	VanC	Mock-0-0025spike-C	1	1	0	0	0	16334
VanC_3_EU151752	Van	VanC	VanC	Mock-0-009spike-A	2	2	0	0	0	30139
VanC_3_EU151752	Van	VanC	VanC	Mock-0-009spike-B	2	1	0	1	0	44674
VanC_3_EU151752	Van	VanC	VanC	Mock-0-009spike-C	1	1	0	0	0	45353
VanC_3_EU151752	Van	VanC	VanC	Mock-0-025spike-A	1	1	0	0	0	37363
VanC_3_EU151752	Van	VanC	VanC	Mock-0-025spike-B	2	2	0	0	0	27680
VanC_3_EU151752	Van	VanC	VanC	Mock-0-025spike-C	1	1	0	0	0	2171
VanC_3_EU151752	Van	VanC	VanC	Mock-0-12spike-B	1	0	0	1	0	71163
VanC_3_EU151752	Van	VanC	VanC	Mock-0-25spike-A	2	2	0	0	0	85600
VanC_3_EU151752	Van	VanC	VanC	Mock-0-25spike-C	1	1	0	0	0	27341
VanC_3_EU151752	Van	VanC	VanC	Mock-0spike-B	3	3	0	0	0	24000
VanC_3_EU151752	Van	VanC	VanC	Mock-0spike-C	1	1	0	0	0	42768
VanC_3_EU151752	Van	VanC	VanC	SCI-Manure-0-025spike-A	2	2	0	0	0	29049
VanC_3_EU151752	Van	VanC	VanC	SCI-Manure-0-025spike-B	1	1	0	0	0	39788
VanC_3_EU151752	Van	VanC	VanC	SCI-Manure-A	2	2	0	0	0	34485
VanC_3_EU151752	Van	VanC	VanC	SCI-Manure-C	1	1	0	0	0	19995
VanC_3_EU151752	Van	VanC	VanC	SCI-Soil-D108-A	3	3	0	0	0	2072
VanC_3_EU151752	Van	VanC	VanC	SCI-Soil-D108-B	1	1	0	0	0	844
VanC_3_EU151752	Van	VanC	VanC	SCI-Soil-D108-C	0	0	0	0	0	3790
VanC_3_EU151752	Van	VanC	VanC	SCI-Soil-D24-C	1	1	0	0	0	15206
VanC_3_EU151752	Van	VanC	VanC	SCI-Soil-D59-A	1	1	0	0	0	1972
VanC_3_EU151752	Van	VanC	VanC	SCII-BeefManure-A	1	1	0	0	0	329
VanC_3_EU151752	Van	VanC	VanC	SCII-BeefManure-C	0	0	0	0	0	433
VanC_3_EU151752	Van	VanC	VanC	SCII-SoilBeef-D0-A	4	3	1	0	0	8954
VanC_3_EU151752	Van	VanC	VanC	SCII-SoilPig-D0-A	1	1	0	0	0	10209
VanC_3_EU151752	Van	VanC	VanC	SCII-SoilPig-D0-B	1	1	0	0	0	6182
VanC_3_EU151752	Van	VanC	VanC	SCII-SoilPig-D0-C	1	1	0	0	0	4604
VanC_3_EU151752	Van	VanC	VanC	SCII-SwineManure-C	3	3	0	0	0	492
VanC_3_EU151752	Van	VanC	VanC	SCII-Water-D11-A	6	6	0	0	0	10724
VanC_3_EU151752	Van	VanC	VanC	SCII-Water-D11-C	3	3	0	0	0	175
VanC_3_EU151752	Van	VanC	VanC	X1P22N1AFD7	3	3	0	0	0	871
VanC_3_EU151752	Van	VanC	VanC	X1P23N1AFD7	1	1	0	0	0	1042
VanC_3_EU151752	Van	VanC	VanC	X1P27N1BFD7	1	1	0	0	0	2971
VanC_3_EU151752	Van	VanC	VanC	X1P36N3AFD7	2	2	0	0	0	783
VanC_3_EU151752	Van	VanC	VanC	X1P37N3AFD7	1	1	0	0	0	1119
VanC_3_EU151752	Van	VanC	VanC	X1P45N1AFD7	1	1	0	0	0	6469
VanC_3_EU151752	Van	VanC	VanC	X1P46N1AFD7	2	2	0	0	0	42624
VanC_3_EU151752	Van	VanC	VanC	X1P48N1BFD7	1	1	0	0	0	1419
VanC_3_EU151752	Van	VanC	VanC	X1P61N3AFD7	3	3	0	0	0	34932
VanC_3_EU151752	Van	VanC	VanC	X1P63N3BFD7	1	1	0	0	0	13337
VanC_3_EU151752	Van	VanC	VanC	X1P66N3BFD7	1	1	0	0	0	806
VanC_4_EU151753	Van	VanC	VanC	Mock-0-0025spike-A	1	1	0	0	0	55582
VanC_4_EU151753	Van	VanC	VanC	Mock-0-0025spike-B	1	0	0	1	0	24573
VanC_4_EU151753	Van	VanC	VanC	Mock-0-0025spike-C	1	1	0	0	0	16334
VanC_4_EU151753	Van	VanC	VanC	Mock-0-009spike-B	0	0	0	0	0	44674
VanC_4_EU151753	Van	VanC	VanC	Mock-0-025spike-A	1	0	0	1	0	37363
VanC_4_EU151753	Van	VanC	VanC	Mock-0-025spike-C	2	2	0	0	0	2171
VanC_4_EU151753	Van	VanC	VanC	Mock-0-12spike-A	1	0	0	1	0	56543
VanC_4_EU151753	Van	VanC	VanC	Mock-0-12spike-C	0	0	0	0	0	70309
VanC_4_EU151753	Van	VanC	VanC	Mock-0-25spike-A	1	0	0	1	0	85600
VanC_4_EU151753	Van	VanC	VanC	Mock-0-25spike-B	8	0	0	8	0	54652
VanC_4_EU151753	Van	VanC	VanC	Mock-0-25spike-C	1	1	0	0	0	27341
VanC_4_EU151753	Van	VanC	VanC	Mock-0spike-A	1	1	0	0	0	831
VanC_4_EU151753	Van	VanC	VanC	Mock-0spike-B	1	1	0	0	0	24000
VanC_4_EU151753	Van	VanC	VanC	Mock-0spike-C	2	2	0	0	0	42768
VanC_4_EU151753	Van	VanC	VanC	NTC	1	1	0	0	0	337
VanC_4_EU151753	Van	VanC	VanC	SCI-Manure-0-025spike-A	2	2	0	0	0	29049
VanC_4_EU151753	Van	VanC	VanC	SCI-Manure-0-025spike-B	3	1	0	2	0	39788
VanC_4_EU151753	Van	VanC	VanC	SCI-Manure-0-025spike-C	1	1	0	0	0	34065
VanC_4_EU151753	Van	VanC	VanC	SCI-Manure-A	2	1	0	1	0	34485
VanC_4_EU151753	Van	VanC	VanC	SCI-Manure-B	2	1	0	1	0	26192
VanC_4_EU151753	Van	VanC	VanC	SCI-Soil-D0-A	3	3	0	0	0	633
VanC_4_EU151753	Van	VanC	VanC	SCI-Soil-D0-B	1	1	0	0	0	386
VanC_4_EU151753	Van	VanC	VanC	SCI-Soil-D108-A	3	3	0	0	0	2072
VanC_4_EU151753	Van	VanC	VanC	SCI-Soil-D108-B	1	1	0	0	0	844
VanC_4_EU151753	Van	VanC	VanC	SCI-Soil-D108-C	3	3	0	0	0	3790
VanC_4_EU151753	Van	VanC	VanC	SCI-Soil-D24-A	2	2	0	0	0	14262
VanC_4_EU151753	Van	VanC	VanC	SCI-Soil-D24-B	1	1	0	0	0	3498
VanC_4_EU151753	Van	VanC	VanC	SCI-Soil-D59-A	1	1	0	0	0	1972
VanC_4_EU151753	Van	VanC	VanC	SCI-Soil-D59-B	1	1	0	0	0	7141
VanC_4_EU151753	Van	VanC	VanC	SCII-BeefManure-A	2	2	0	0	0	329
VanC_4_EU151753	Van	VanC	VanC	SCII-BeefManure-C	2	2	0	0	0	433
VanC_4_EU151753	Van	VanC	VanC	SCII-SoilBeef-D0-A	1	1	0	0	0	8955
VanC_4_EU151753	Van	VanC	VanC	SCII-SoilBeef-D0-C	0	0	0	0	0	18199
VanC_4_EU151753	Van	VanC	VanC	SCII-SoilPig-D0-B	5	2	0	3	0	6182
VanC_4_EU151753	Van	VanC	VanC	SCII-SoilPig-D0-C	1	1	0	0	0	4604
VanC_4_EU151753	Van	VanC	VanC	SCII-SwineManure-B	1	1	0	0	0	469
VanC_4_EU151753	Van	VanC	VanC	SCII-Water-D11-A	1	1	0	0	0	10724
VanC_4_EU151753	Van	VanC	VanC	SCII-Water-D11-B	1	1	0	0	0	456
VanC_4_EU151753	Van	VanC	VanC	X1P23N1AFD7	2	2	0	0	0	1042
VanC_4_EU151753	Van	VanC	VanC	X1P25N1BFD7	1	1	0	0	0	2869
VanC_4_EU151753	Van	VanC	VanC	X1P26N1BFD7	2	2	0	0	0	1062
VanC_4_EU151753	Van	VanC	VanC	X1P27N1BFD7	1	1	0	0	0	2971
VanC_4_EU151753	Van	VanC	VanC	X1P37N3AFD7	1	1	0	0	0	1119
VanC_4_EU151753	Van	VanC	VanC	X1P38N3AFD7	2	2	0	0	0	1545
VanC_4_EU151753	Van	VanC	VanC	X1P39N3BFD7	1	1	0	0	0	8047
VanC_4_EU151753	Van	VanC	VanC	X1P41N3BFD7	2	2	0	0	0	545
VanC_4_EU151753	Van	VanC	VanC	X1P42N3BFD7	2	2	0	0	0	2066
VanC_4_EU151753	Van	VanC	VanC	X1P43N1AFD7	0	0	0	0	0	960
VanC_4_EU151753	Van	VanC	VanC	X1P48N1BFD7	1	1	0	0	0	1419
VanC_4_EU151753	Van	VanC	VanC	X1P49N1BFD7	2	2	0	0	0	416
VanC_4_EU151753	Van	VanC	VanC	X1P5N1BFD7	1	1	0	0	0	419
VanC_4_EU151753	Van	VanC	VanC	X1P61N3AFD7	2	2	0	0	0	34932
VanC_4_EU151753	Van	VanC	VanC	X1P63N3BFD7	2	0	0	2	0	13337
VanC_4_EU151753	Van	VanC	VanC	X1P64N3BFD7	3	3	0	0	0	4976
VanC_4_EU151753	Van	VanC	VanC	X1P65N3BFD7	1	1	0	0	0	486
VanC_5_EU151754	Van	VanC	VanC	Mock-0-0025spike-A	1	1	0	0	0	55582
VanC_5_EU151754	Van	VanC	VanC	Mock-0-0025spike-B	1	1	0	0	0	24573
VanC_5_EU151754	Van	VanC	VanC	Mock-0-009spike-C	3	3	0	0	0	45353
VanC_5_EU151754	Van	VanC	VanC	Mock-0-025spike-A	1	1	0	0	0	37363
VanC_5_EU151754	Van	VanC	VanC	Mock-0-025spike-B	1	1	0	0	0	27680
VanC_5_EU151754	Van	VanC	VanC	Mock-0-12spike-C	3	3	0	0	0	70309
VanC_5_EU151754	Van	VanC	VanC	Mock-0-25spike-B	1	1	0	0	0	54652
VanC_5_EU151754	Van	VanC	VanC	Mock-0-25spike-C	1	1	0	0	0	27341
VanC_5_EU151754	Van	VanC	VanC	Mock-0spike-A	1	1	0	0	0	831
VanC_5_EU151754	Van	VanC	VanC	Mock-0spike-B	2	2	0	0	0	24000
VanC_5_EU151754	Van	VanC	VanC	Mock-0spike-C	1	1	0	0	0	42768
VanC_5_EU151754	Van	VanC	VanC	NTC	1	1	0	0	0	337
VanC_5_EU151754	Van	VanC	VanC	SCI-Manure-0-025spike-B	3	3	0	0	0	39788
VanC_5_EU151754	Van	VanC	VanC	SCI-Manure-0-025spike-C	2	2	0	0	0	34065
VanC_5_EU151754	Van	VanC	VanC	SCI-Manure-A	1	1	0	0	0	34485
VanC_5_EU151754	Van	VanC	VanC	SCI-Manure-C	1	1	0	0	0	19995
VanC_5_EU151754	Van	VanC	VanC	SCI-Soil-D0-A	2	2	0	0	0	633
VanC_5_EU151754	Van	VanC	VanC	SCI-Soil-D0-B	1	1	0	0	0	386
VanC_5_EU151754	Van	VanC	VanC	SCI-Soil-D108-A	1	1	0	0	0	2072
VanC_5_EU151754	Van	VanC	VanC	SCI-Soil-D108-B	1	1	0	0	0	844
VanC_5_EU151754	Van	VanC	VanC	SCI-Soil-D108-C	1	1	0	0	0	3790
VanC_5_EU151754	Van	VanC	VanC	SCI-Soil-D24-A	4	4	0	0	0	14262
VanC_5_EU151754	Van	VanC	VanC	SCI-Soil-D24-B	1	1	0	0	0	3498
VanC_5_EU151754	Van	VanC	VanC	SCI-Soil-D24-C	1	1	0	0	0	15206
VanC_5_EU151754	Van	VanC	VanC	SCI-Soil-D59-A	3	3	0	0	0	1972
VanC_5_EU151754	Van	VanC	VanC	SCI-Soil-D59-B	2	2	0	0	0	7141
VanC_5_EU151754	Van	VanC	VanC	SCI-Soil-D59-C	1	1	0	0	0	1144
VanC_5_EU151754	Van	VanC	VanC	SCII-SoilBeef-D0-A	1	0	1	0	0	8954
VanC_5_EU151754	Van	VanC	VanC	SCII-SoilBeef-D0-B	4	4	0	0	0	8169
VanC_5_EU151754	Van	VanC	VanC	SCII-SoilBeef-D0-C	4	4	0	0	0	18199
VanC_5_EU151754	Van	VanC	VanC	SCII-SoilPig-D0-A	5	5	0	0	0	10209
VanC_5_EU151754	Van	VanC	VanC	SCII-SoilPig-D0-B	1	1	0	0	0	6182
VanC_5_EU151754	Van	VanC	VanC	SCII-SwineManure-A	4	4	0	0	0	288
VanC_5_EU151754	Van	VanC	VanC	SCII-SwineManure-C	4	4	0	0	0	492
VanC_5_EU151754	Van	VanC	VanC	SCII-Water-D11-A	4	4	0	0	0	10724
VanC_5_EU151754	Van	VanC	VanC	SCII-Water-D11-B	2	2	0	0	0	456
VanC_5_EU151754	Van	VanC	VanC	SCII-Water-D11-C	1	1	0	0	0	175
VanC_5_EU151754	Van	VanC	VanC	X1P23N1AFD7	1	1	0	0	0	1042
VanC_5_EU151754	Van	VanC	VanC	X1P25N1BFD7	2	2	0	0	0	2869
VanC_5_EU151754	Van	VanC	VanC	X1P26N1BFD7	2	2	0	0	0	1062
VanC_5_EU151754	Van	VanC	VanC	X1P36N3AFD7	3	3	0	0	0	783
VanC_5_EU151754	Van	VanC	VanC	X1P37N3AFD7	1	1	0	0	0	1119
VanC_5_EU151754	Van	VanC	VanC	X1P41N3BFD7	1	1	0	0	0	545
VanC_5_EU151754	Van	VanC	VanC	X1P42N3BFD7	2	2	0	0	0	2066
VanC_5_EU151754	Van	VanC	VanC	X1P43N1AFD7	1	1	0	0	0	960
VanC_5_EU151754	Van	VanC	VanC	X1P46N1AFD7	3	3	0	0	0	42624
VanC_5_EU151754	Van	VanC	VanC	X1P48N1BFD7	2	2	0	0	0	1419
VanC_5_EU151754	Van	VanC	VanC	X1P49N1BFD7	1	1	0	0	0	416
VanC_5_EU151754	Van	VanC	VanC	X1P59N3AFD7	3	3	0	0	0	4087
VanC_5_EU151754	Van	VanC	VanC	X1P5N1BFD7	4	4	0	0	0	419
VanC_5_EU151754	Van	VanC	VanC	X1P60N3AFD7	1	1	0	0	0	566
VanC_5_EU151754	Van	VanC	VanC	X1P61N3AFD7	4	4	0	0	0	34932
VanC_5_EU151754	Van	VanC	VanC	X1P63N3BFD7	1	1	0	0	0	13337
VanC_5_EU151754	Van	VanC	VanC	X1P65N3BFD7	2	2	0	0	0	486
VanD_2_AF175293	Van	VanD	VanD	Mock-0-0025spike-A	2	1	0	1	0	55582
VanD_2_AF175293	Van	VanD	VanD	Mock-0-0025spike-B	6	5	0	1	0	24573
VanD_2_AF175293	Van	VanD	VanD	Mock-0-0025spike-C	1	1	0	0	0	16334
VanD_2_AF175293	Van	VanD	VanD	Mock-0-009spike-A	5	5	0	0	0	30139
VanD_2_AF175293	Van	VanD	VanD	Mock-0-009spike-B	0	0	0	0	0	44674
VanD_2_AF175293	Van	VanD	VanD	Mock-0-009spike-C	3	1	0	2	0	45353
VanD_2_AF175293	Van	VanD	VanD	Mock-0-025spike-A	1	0	0	1	0	37363
VanD_2_AF175293	Van	VanD	VanD	Mock-0-025spike-B	1	0	0	1	0	27680
VanD_2_AF175293	Van	VanD	VanD	Mock-0-12spike-A	4	0	0	4	0	56543
VanD_2_AF175293	Van	VanD	VanD	Mock-0-12spike-B	3	0	0	3	0	71163
VanD_2_AF175293	Van	VanD	VanD	Mock-0-12spike-C	6	1	0	5	0	70309
VanD_2_AF175293	Van	VanD	VanD	Mock-0-25spike-A	2	0	0	2	0	85600
VanD_2_AF175293	Van	VanD	VanD	Mock-0-25spike-B	2	1	0	1	0	54652
VanD_2_AF175293	Van	VanD	VanD	Mock-0-25spike-C	2	2	0	0	0	27341
VanD_2_AF175293	Van	VanD	VanD	Mock-0spike-A	2	1	0	1	0	831
VanD_2_AF175293	Van	VanD	VanD	Mock-0spike-C	2	0	0	2	0	42768
VanD_2_AF175293	Van	VanD	VanD	NTC	0	0	0	0	0	337
VanD_2_AF175293	Van	VanD	VanD	SCI-Manure-0-025spike-A	3	0	0	3	0	29049
VanD_2_AF175293	Van	VanD	VanD	SCI-Manure-0-025spike-B	2	1	0	1	0	39788
VanD_2_AF175293	Van	VanD	VanD	SCI-Manure-0-025spike-C	3	1	0	2	0	34065
VanD_2_AF175293	Van	VanD	VanD	SCI-Manure-A	3	2	0	1	0	34485
VanD_2_AF175293	Van	VanD	VanD	SCI-Manure-B	4	2	0	2	0	26192
VanD_2_AF175293	Van	VanD	VanD	SCI-Manure-C	0	0	0	0	0	19995
VanD_2_AF175293	Van	VanD	VanD	SCI-Soil-D108-A	1	0	0	1	0	2072
VanD_2_AF175293	Van	VanD	VanD	SCI-Soil-D108-B	0	0	0	0	0	844
VanD_2_AF175293	Van	VanD	VanD	SCI-Soil-D108-C	1	1	0	0	0	3790
VanD_2_AF175293	Van	VanD	VanD	SCI-Soil-D24-A	3	1	0	2	0	14262
VanD_2_AF175293	Van	VanD	VanD	SCI-Soil-D24-B	2	2	0	0	0	3498
VanD_2_AF175293	Van	VanD	VanD	SCI-Soil-D24-C	5	3	0	2	0	15206
VanD_2_AF175293	Van	VanD	VanD	SCI-Soil-D59-A	2	2	0	0	0	1972
VanD_2_AF175293	Van	VanD	VanD	SCI-Soil-D59-B	1	0	0	1	0	7141
VanD_2_AF175293	Van	VanD	VanD	SCII-BeefManure-A	1	1	0	0	0	329
VanD_2_AF175293	Van	VanD	VanD	SCII-BeefManure-C	0	0	0	0	0	433
VanD_2_AF175293	Van	VanD	VanD	SCII-SoilBeef-D0-A	2	2	0	0	0	8955
VanD_2_AF175293	Van	VanD	VanD	SCII-SoilBeef-D0-B	3	1	0	2	0	8169
VanD_2_AF175293	Van	VanD	VanD	SCII-SoilBeef-D0-C	1	0	0	1	0	18199
VanD_2_AF175293	Van	VanD	VanD	SCII-SoilPig-D0-A	1	1	0	0	0	10209
VanD_2_AF175293	Van	VanD	VanD	SCII-SoilPig-D0-B	0	0	0	0	0	6182
VanD_2_AF175293	Van	VanD	VanD	SCII-SoilPig-D0-C	1	1	0	0	0	4604
VanD_2_AF175293	Van	VanD	VanD	SCII-SwineManure-A	1	1	0	0	0	288
VanD_2_AF175293	Van	VanD	VanD	SCII-SwineManure-C	1	1	0	0	0	492
VanD_2_AF175293	Van	VanD	VanD	SCII-Water-D11-A	2	1	0	1	0	10724
VanD_2_AF175293	Van	VanD	VanD	SCII-Water-D11-B	4	3	0	1	0	456
VanD_2_AF175293	Van	VanD	VanD	SCII-Water-D11-C	2	2	0	0	0	175
VanD_2_AF175293	Van	VanD	VanD	X1P22N1AFD7	2	2	0	0	0	871
VanD_2_AF175293	Van	VanD	VanD	X1P26N1BFD7	0	0	0	0	0	1062
VanD_2_AF175293	Van	VanD	VanD	X1P27N1BFD7	4	3	0	1	0	2971
VanD_2_AF175293	Van	VanD	VanD	X1P36N3AFD7	4	4	0	0	0	783
VanD_2_AF175293	Van	VanD	VanD	X1P38N3AFD7	1	0	0	1	0	1545
VanD_2_AF175293	Van	VanD	VanD	X1P39N3BFD7	1	1	0	0	0	8047
VanD_2_AF175293	Van	VanD	VanD	X1P41N3BFD7	1	1	0	0	0	545
VanD_2_AF175293	Van	VanD	VanD	X1P42N3BFD7	0	0	0	0	0	2066
VanD_2_AF175293	Van	VanD	VanD	X1P43N1AFD7	0	0	0	0	0	960
VanD_2_AF175293	Van	VanD	VanD	X1P44N1AFD7	1	1	0	0	0	499
VanD_2_AF175293	Van	VanD	VanD	X1P45N1AFD7	0	0	0	0	0	6469
VanD_2_AF175293	Van	VanD	VanD	X1P46N1AFD7	5	2	0	3	0	42624
VanD_2_AF175293	Van	VanD	VanD	X1P49N1BFD7	3	3	0	0	0	416
VanD_2_AF175293	Van	VanD	VanD	X1P59N3AFD7	1	1	0	0	0	4087
VanD_2_AF175293	Van	VanD	VanD	X1P5N1BFD7	1	0	0	1	0	419
VanD_2_AF175293	Van	VanD	VanD	X1P60N3AFD7	2	2	0	0	0	566
VanD_2_AF175293	Van	VanD	VanD	X1P61N3AFD7	1	0	0	1	0	34932
VanD_2_AF175293	Van	VanD	VanD	X1P63N3BFD7	0	0	0	0	0	13337
VanD_2_AF175293	Van	VanD	VanD	X1P64N3BFD7	0	0	0	0	0	4976
VanD_2_AF175293	Van	VanD	VanD	X1P65N3BFD7	2	1	0	1	0	486
VanD_2_AF175293	Van	VanD	VanD	X1P66N3BFD7	1	1	0	0	0	806
VanD_3_AY082011	Van	VanD	VanD	Mock-0-0025spike-A	2	1	0	1	0	55582
VanD_3_AY082011	Van	VanD	VanD	Mock-0-009spike-A	4	4	0	0	0	30139
VanD_3_AY082011	Van	VanD	VanD	Mock-0-009spike-B	3	0	0	3	0	44674
VanD_3_AY082011	Van	VanD	VanD	Mock-0-009spike-C	1	0	0	1	0	45353
VanD_3_AY082011	Van	VanD	VanD	Mock-0-025spike-B	1	0	0	1	0	27680
VanD_3_AY082011	Van	VanD	VanD	Mock-0-12spike-A	1	0	0	1	0	56543
VanD_3_AY082011	Van	VanD	VanD	Mock-0-12spike-B	1	0	0	1	0	71163
VanD_3_AY082011	Van	VanD	VanD	Mock-0-25spike-A	3	1	0	2	0	85600
VanD_3_AY082011	Van	VanD	VanD	Mock-0-25spike-B	1	0	0	1	0	54652
VanD_3_AY082011	Van	VanD	VanD	Mock-0-25spike-C	3	1	0	2	0	27341
VanD_3_AY082011	Van	VanD	VanD	Mock-0spike-A	1	1	0	0	0	831
VanD_3_AY082011	Van	VanD	VanD	Mock-0spike-B	2	2	0	0	0	24000
VanD_3_AY082011	Van	VanD	VanD	Mock-0spike-C	3	1	0	2	0	42768
VanD_3_AY082011	Van	VanD	VanD	NTC	0	0	0	0	0	337
VanD_3_AY082011	Van	VanD	VanD	SCI-Manure-0-025spike-A	1	1	0	0	0	29049
VanD_3_AY082011	Van	VanD	VanD	SCI-Manure-0-025spike-B	5	2	0	3	0	39788
VanD_3_AY082011	Van	VanD	VanD	SCI-Manure-0-025spike-C	3	2	0	1	0	34065
VanD_3_AY082011	Van	VanD	VanD	SCI-Manure-A	3	3	0	0	0	34485
VanD_3_AY082011	Van	VanD	VanD	SCI-Manure-B	1	1	0	0	0	26192
VanD_3_AY082011	Van	VanD	VanD	SCI-Manure-C	7	6	0	1	0	19995
VanD_3_AY082011	Van	VanD	VanD	SCI-Soil-D0-A	2	1	0	1	0	633
VanD_3_AY082011	Van	VanD	VanD	SCI-Soil-D0-B	0	0	0	0	0	386
VanD_3_AY082011	Van	VanD	VanD	SCI-Soil-D108-A	1	1	0	0	0	2072
VanD_3_AY082011	Van	VanD	VanD	SCI-Soil-D108-C	0	0	0	0	0	3790
VanD_3_AY082011	Van	VanD	VanD	SCI-Soil-D24-A	2	2	0	0	0	14262
VanD_3_AY082011	Van	VanD	VanD	SCI-Soil-D24-B	0	0	0	0	0	3498
VanD_3_AY082011	Van	VanD	VanD	SCI-Soil-D24-C	1	1	0	0	0	15206
VanD_3_AY082011	Van	VanD	VanD	SCI-Soil-D59-A	1	1	0	0	0	1972
VanD_3_AY082011	Van	VanD	VanD	SCI-Soil-D59-C	0	0	0	0	0	1144
VanD_3_AY082011	Van	VanD	VanD	SCII-BeefManure-B	0	0	0	0	0	728
VanD_3_AY082011	Van	VanD	VanD	SCII-BeefManure-C	0	0	0	0	0	433
VanD_3_AY082011	Van	VanD	VanD	SCII-SoilBeef-D0-A	3	2	0	1	0	8955
VanD_3_AY082011	Van	VanD	VanD	SCII-SoilBeef-D0-B	3	2	0	1	0	8169
VanD_3_AY082011	Van	VanD	VanD	SCII-SoilBeef-D0-C	2	0	0	2	0	18199
VanD_3_AY082011	Van	VanD	VanD	SCII-SoilPig-D0-A	3	3	0	0	0	10209
VanD_3_AY082011	Van	VanD	VanD	SCII-SoilPig-D0-B	2	2	0	0	0	6182
VanD_3_AY082011	Van	VanD	VanD	SCII-SoilPig-D0-C	3	3	0	0	0	4604
VanD_3_AY082011	Van	VanD	VanD	SCII-Water-D11-A	1	1	0	0	0	10724
VanD_3_AY082011	Van	VanD	VanD	SCII-Water-D11-B	4	4	0	0	0	456
VanD_3_AY082011	Van	VanD	VanD	SCII-Water-D11-C	3	3	0	0	0	175
VanD_3_AY082011	Van	VanD	VanD	X1P22N1AFD7	0	0	0	0	0	871
VanD_3_AY082011	Van	VanD	VanD	X1P23N1AFD7	1	1	0	0	0	1042
VanD_3_AY082011	Van	VanD	VanD	X1P25N1BFD7	0	0	0	0	0	2869
VanD_3_AY082011	Van	VanD	VanD	X1P26N1BFD7	0	0	0	0	0	1062
VanD_3_AY082011	Van	VanD	VanD	X1P27N1BFD7	1	1	0	0	0	2971
VanD_3_AY082011	Van	VanD	VanD	X1P37N3AFD7	1	1	0	0	0	1119
VanD_3_AY082011	Van	VanD	VanD	X1P38N3AFD7	1	1	0	0	0	1545
VanD_3_AY082011	Van	VanD	VanD	X1P41N3BFD7	1	1	0	0	0	545
VanD_3_AY082011	Van	VanD	VanD	X1P44N1AFD7	2	2	0	0	0	499
VanD_3_AY082011	Van	VanD	VanD	X1P46N1AFD7	2	0	0	2	0	42624
VanD_3_AY082011	Van	VanD	VanD	X1P48N1BFD7	1	1	0	0	0	1419
VanD_3_AY082011	Van	VanD	VanD	X1P59N3AFD7	0	0	0	0	0	4087
VanD_3_AY082011	Van	VanD	VanD	X1P60N3AFD7	1	0	0	1	0	566
VanD_3_AY082011	Van	VanD	VanD	X1P61N3AFD7	3	1	0	2	0	34932
VanD_3_AY082011	Van	VanD	VanD	X1P63N3BFD7	1	1	0	0	0	13337
VanE_1_AF155139	Van	VanE	VanE	Mock-0-0025spike-B	1	1	0	0	0	24573
VanE_1_AF155139	Van	VanE	VanE	Mock-0-025spike-A	2	1	0	1	0	37363
VanE_1_AF155139	Van	VanE	VanE	Mock-0-025spike-B	3	2	0	1	0	27680
VanE_1_AF155139	Van	VanE	VanE	Mock-0-12spike-A	0	0	0	0	0	56543
VanE_1_AF155139	Van	VanE	VanE	Mock-0-12spike-B	1	0	0	1	0	71163
VanE_1_AF155139	Van	VanE	VanE	Mock-0-12spike-C	2	0	0	2	0	70309
VanE_1_AF155139	Van	VanE	VanE	Mock-0-25spike-A	0	0	0	0	0	85600
VanE_1_AF155139	Van	VanE	VanE	Mock-0-25spike-B	1	0	0	1	0	54652
VanE_1_AF155139	Van	VanE	VanE	Mock-0-25spike-C	2	0	0	2	0	27341
VanE_1_AF155139	Van	VanE	VanE	Mock-0spike-B	3	2	0	1	0	24000
VanE_1_AF155139	Van	VanE	VanE	Mock-0spike-C	0	0	0	0	0	42768
VanE_1_AF155139	Van	VanE	VanE	SCI-Manure-0-025spike-A	1	0	0	1	0	29049
VanE_1_AF155139	Van	VanE	VanE	SCI-Manure-0-025spike-C	1	0	0	1	0	34065
VanE_1_AF155139	Van	VanE	VanE	SCI-Manure-B	1	1	0	0	0	26192
VanE_1_AF155139	Van	VanE	VanE	SCI-Soil-D108-C	0	0	0	0	0	3790
VanE_1_AF155139	Van	VanE	VanE	SCII-BeefManure-B	0	0	0	0	0	728
VanE_1_AF155139	Van	VanE	VanE	SCII-SoilBeef-D0-A	1	0	0	1	0	8955
VanE_1_AF155139	Van	VanE	VanE	SCII-SoilBeef-D0-B	1	1	0	0	0	8169
VanE_1_AF155139	Van	VanE	VanE	SCII-SoilPig-D0-B	1	0	0	1	0	6182
VanE_1_AF155139	Van	VanE	VanE	SCII-SwineManure-B	1	1	0	0	0	469
VanE_1_AF155139	Van	VanE	VanE	SCII-Water-D11-B	1	1	0	0	0	456
VanE_1_AF155139	Van	VanE	VanE	SCII-Water-D11-C	3	2	0	1	0	175
VanE_1_AF155139	Van	VanE	VanE	X1P22N1AFD7	1	1	0	0	0	871
VanE_1_AF155139	Van	VanE	VanE	X1P24N1AFD7	0	0	0	0	0	495
VanE_1_AF155139	Van	VanE	VanE	X1P25N1BFD7	0	0	0	0	0	2869
VanE_1_AF155139	Van	VanE	VanE	X1P27N1BFD7	1	0	0	1	0	2971
VanE_1_AF155139	Van	VanE	VanE	X1P28N1BFD7	0	0	0	0	0	370
VanE_1_AF155139	Van	VanE	VanE	X1P36N3AFD7	1	1	0	0	0	783
VanE_1_AF155139	Van	VanE	VanE	X1P40N3BFD7	1	1	0	0	0	1051
VanE_1_AF155139	Van	VanE	VanE	X1P44N1AFD7	0	0	0	0	0	499
VanE_1_AF155139	Van	VanE	VanE	X1P45N1AFD7	0	0	0	0	0	6469
VanE_1_AF155139	Van	VanE	VanE	X1P46N1AFD7	1	0	0	1	0	42624
VanE_1_AF155139	Van	VanE	VanE	X1P48N1BFD7	0	0	0	0	0	1419
VanG_1_AY271782	Van	VanG	VanG	Mock-0-009spike-A	1	1	0	0	0	30139
VanG_1_AY271782	Van	VanG	VanG	Mock-0-009spike-C	1	0	0	1	0	45353
VanG_1_AY271782	Van	VanG	VanG	Mock-0-12spike-A	1	1	0	0	0	56543
VanG_1_AY271782	Van	VanG	VanG	Mock-0-25spike-A	1	1	0	0	0	85600
VanG_1_AY271782	Van	VanG	VanG	Mock-0-25spike-B	2	0	0	2	0	54652
VanG_1_AY271782	Van	VanG	VanG	Mock-0spike-A	1	1	0	0	0	831
VanG_1_AY271782	Van	VanG	VanG	Mock-0spike-C	3	2	0	1	0	42768
VanG_1_AY271782	Van	VanG	VanG	SCI-Manure-0-025spike-A	1	0	1	0	0	29048
VanG_1_AY271782	Van	VanG	VanG	SCI-Manure-0-025spike-B	3	2	1	0	0	39787
VanG_1_AY271782	Van	VanG	VanG	SCI-Manure-0-025spike-C	4	3	1	0	0	34064
VanG_1_AY271782	Van	VanG	VanG	SCI-Manure-A	1	0	1	0	0	34484
VanG_1_AY271782	Van	VanG	VanG	SCI-Manure-C	1	0	1	0	0	19994
VanG_1_AY271782	Van	VanG	VanG	SCI-Soil-D108-B	0	0	0	0	0	844
VanG_1_AY271782	Van	VanG	VanG	SCI-Soil-D108-C	0	0	0	0	0	3790
VanG_1_AY271782	Van	VanG	VanG	SCI-Soil-D24-A	1	1	0	0	0	14262
VanG_1_AY271782	Van	VanG	VanG	SCI-Soil-D59-B	1	1	0	0	0	7141
VanG_1_AY271782	Van	VanG	VanG	SCII-BeefManure-A	0	0	0	0	0	329
VanG_1_AY271782	Van	VanG	VanG	SCII-SoilBeef-D0-C	1	1	0	0	0	18199
VanG_1_AY271782	Van	VanG	VanG	SCII-SwineManure-A	1	1	0	0	0	288
VanG_1_AY271782	Van	VanG	VanG	SCII-SwineManure-C	0	0	0	0	0	492
VanG_1_AY271782	Van	VanG	VanG	SCII-Water-D11-C	1	1	0	0	0	175
VanG_1_AY271782	Van	VanG	VanG	X1P22N1AFD7	1	1	0	0	0	871
VanG_1_AY271782	Van	VanG	VanG	X1P27N1BFD7	1	1	0	0	0	2971
VanG_1_AY271782	Van	VanG	VanG	X1P36N3AFD7	2	2	0	0	0	783
VanG_1_AY271782	Van	VanG	VanG	X1P39N3BFD7	1	0	0	1	0	8047
VanG_1_AY271782	Van	VanG	VanG	X1P46N1AFD7	1	0	0	1	0	42624
VanG_1_AY271782	Van	VanG	VanG	X1P63N3BFD7	1	0	0	1	0	13337
VanG_1_AY271782	Van	VanG	VanG	X1P66N3BFD7	1	0	0	1	0	806
VanH-A_1_FJ866609	Van	VanH	VanH-A	Mock-0-0025spike-A	24	21	0	3	0	55582
VanH-A_1_FJ866609	Van	VanH	VanH-A	Mock-0-0025spike-B	70	69	0	1	0	24573
VanH-A_1_FJ866609	Van	VanH	VanH-A	Mock-0-0025spike-C	40	39	0	1	0	16334
VanH-A_1_FJ866609	Van	VanH	VanH-A	Mock-0-009spike-A	33	33	0	0	0	30139
VanH-A_1_FJ866609	Van	VanH	VanH-A	Mock-0-009spike-B	3	2	0	1	0	44674
VanH-A_1_FJ866609	Van	VanH	VanH-A	Mock-0-009spike-C	8	5	0	3	0	45353
VanH-A_1_FJ866609	Van	VanH	VanH-A	Mock-0-025spike-A	5	4	0	1	0	37363
VanH-A_1_FJ866609	Van	VanH	VanH-A	Mock-0-025spike-B	12	12	0	0	0	27680
VanH-A_1_FJ866609	Van	VanH	VanH-A	Mock-0-025spike-C	27	27	0	0	0	2171
VanH-A_1_FJ866609	Van	VanH	VanH-A	Mock-0-12spike-A	10	9	0	1	0	56543
VanH-A_1_FJ866609	Van	VanH	VanH-A	Mock-0-12spike-B	3	1	0	2	0	71163
VanH-A_1_FJ866609	Van	VanH	VanH-A	Mock-0-12spike-C	7	6	0	1	0	70309
VanH-A_1_FJ866609	Van	VanH	VanH-A	Mock-0-25spike-A	7	6	0	1	0	85600
VanH-A_1_FJ866609	Van	VanH	VanH-A	Mock-0-25spike-B	6	5	0	1	0	54652
VanH-A_1_FJ866609	Van	VanH	VanH-A	Mock-0-25spike-C	27	27	0	0	0	27341
VanH-A_1_FJ866609	Van	VanH	VanH-A	Mock-0spike-A	45	45	0	0	0	831
VanH-A_1_FJ866609	Van	VanH	VanH-A	Mock-0spike-B	12	12	0	0	0	24000
VanH-A_1_FJ866609	Van	VanH	VanH-A	Mock-0spike-C	30	26	0	4	0	42768
VanH-A_1_FJ866609	Van	VanH	VanH-A	NTC	33	33	0	0	0	337
VanH-A_1_FJ866609	Van	VanH	VanH-A	SCI-Manure-0-025spike-A	12	8	0	4	0	29049
VanH-A_1_FJ866609	Van	VanH	VanH-A	SCI-Manure-0-025spike-B	22	22	0	0	0	39788
VanH-A_1_FJ866609	Van	VanH	VanH-A	SCI-Manure-0-025spike-C	4	4	0	0	0	34065
VanH-A_1_FJ866609	Van	VanH	VanH-A	SCI-Manure-A	38	36	0	2	0	34485
VanH-A_1_FJ866609	Van	VanH	VanH-A	SCI-Manure-B	23	19	0	4	0	26192
VanH-A_1_FJ866609	Van	VanH	VanH-A	SCI-Manure-C	33	32	0	1	0	19995
VanH-A_1_FJ866609	Van	VanH	VanH-A	SCI-Soil-D0-A	20	20	0	0	0	633
VanH-A_1_FJ866609	Van	VanH	VanH-A	SCI-Soil-D0-B	12	12	0	0	0	386
VanH-A_1_FJ866609	Van	VanH	VanH-A	SCI-Soil-D108-A	15	15	0	0	0	2072
VanH-A_1_FJ866609	Van	VanH	VanH-A	SCI-Soil-D108-B	6	4	0	2	0	844
VanH-A_1_FJ866609	Van	VanH	VanH-A	SCI-Soil-D108-C	4	4	0	0	0	3790
VanH-A_1_FJ866609	Van	VanH	VanH-A	SCI-Soil-D24-A	19	17	0	2	0	14262
VanH-A_1_FJ866609	Van	VanH	VanH-A	SCI-Soil-D24-B	26	26	0	0	0	3498
VanH-A_1_FJ866609	Van	VanH	VanH-A	SCI-Soil-D24-C	19	19	0	0	0	15206
VanH-A_1_FJ866609	Van	VanH	VanH-A	SCI-Soil-D59-A	95	95	0	0	0	1972
VanH-A_1_FJ866609	Van	VanH	VanH-A	SCI-Soil-D59-B	27	25	0	2	0	7141
VanH-A_1_FJ866609	Van	VanH	VanH-A	SCI-Soil-D59-C	9	9	0	0	0	1144
VanH-A_1_FJ866609	Van	VanH	VanH-A	SCII-BeefManure-A	8	8	0	0	0	329
VanH-A_1_FJ866609	Van	VanH	VanH-A	SCII-BeefManure-B	4	4	0	0	0	728
VanH-A_1_FJ866609	Van	VanH	VanH-A	SCII-BeefManure-C	20	20	0	0	0	433
VanH-A_1_FJ866609	Van	VanH	VanH-A	SCII-SoilBeef-D0-A	52	52	0	0	0	8955
VanH-A_1_FJ866609	Van	VanH	VanH-A	SCII-SoilBeef-D0-B	37	37	0	0	0	8169
VanH-A_1_FJ866609	Van	VanH	VanH-A	SCII-SoilBeef-D0-C	3	3	0	0	0	18199
VanH-A_1_FJ866609	Van	VanH	VanH-A	SCII-SoilPig-D0-A	8	8	0	0	0	10209
VanH-A_1_FJ866609	Van	VanH	VanH-A	SCII-SoilPig-D0-B	14	14	0	0	0	6182
VanH-A_1_FJ866609	Van	VanH	VanH-A	SCII-SoilPig-D0-C	11	10	0	1	0	4604
VanH-A_1_FJ866609	Van	VanH	VanH-A	SCII-SwineManure-A	16	16	0	0	0	288
VanH-A_1_FJ866609	Van	VanH	VanH-A	SCII-SwineManure-B	2	2	0	0	0	469
VanH-A_1_FJ866609	Van	VanH	VanH-A	SCII-SwineManure-C	4	4	0	0	0	492
VanH-A_1_FJ866609	Van	VanH	VanH-A	SCII-Water-D11-A	53	53	0	0	0	10724
VanH-A_1_FJ866609	Van	VanH	VanH-A	SCII-Water-D11-B	49	49	0	0	0	456
VanH-A_1_FJ866609	Van	VanH	VanH-A	SCII-Water-D11-C	35	35	0	0	0	175
VanH-A_1_FJ866609	Van	VanH	VanH-A	X1P22N1AFD7	9	9	0	0	0	871
VanH-A_1_FJ866609	Van	VanH	VanH-A	X1P23N1AFD7	10	9	0	1	0	1042
VanH-A_1_FJ866609	Van	VanH	VanH-A	X1P24N1AFD7	3	3	0	0	0	495
VanH-A_1_FJ866609	Van	VanH	VanH-A	X1P25N1BFD7	18	18	0	0	0	2869
VanH-A_1_FJ866609	Van	VanH	VanH-A	X1P26N1BFD7	9	9	0	0	0	1062
VanH-A_1_FJ866609	Van	VanH	VanH-A	X1P27N1BFD7	21	21	0	0	0	2971
VanH-A_1_FJ866609	Van	VanH	VanH-A	X1P28N1BFD7	7	6	0	1	0	370
VanH-A_1_FJ866609	Van	VanH	VanH-A	X1P36N3AFD7	22	22	0	0	0	783
VanH-A_1_FJ866609	Van	VanH	VanH-A	X1P37N3AFD7	7	7	0	0	0	1119
VanH-A_1_FJ866609	Van	VanH	VanH-A	X1P38N3AFD7	42	41	0	1	0	1545
VanH-A_1_FJ866609	Van	VanH	VanH-A	X1P39N3BFD7	12	12	0	0	0	8047
VanH-A_1_FJ866609	Van	VanH	VanH-A	X1P40N3BFD7	2	2	0	0	0	1051
VanH-A_1_FJ866609	Van	VanH	VanH-A	X1P41N3BFD7	13	13	0	0	0	545
VanH-A_1_FJ866609	Van	VanH	VanH-A	X1P42N3BFD7	12	12	0	0	0	2066
VanH-A_1_FJ866609	Van	VanH	VanH-A	X1P43N1AFD7	7	7	0	0	0	960
VanH-A_1_FJ866609	Van	VanH	VanH-A	X1P44N1AFD7	6	6	0	0	0	499
VanH-A_1_FJ866609	Van	VanH	VanH-A	X1P45N1AFD7	6	6	0	0	0	6469
VanH-A_1_FJ866609	Van	VanH	VanH-A	X1P46N1AFD7	3	2	0	1	0	42624
VanH-A_1_FJ866609	Van	VanH	VanH-A	X1P47N1BFD7	9	9	0	0	0	758
VanH-A_1_FJ866609	Van	VanH	VanH-A	X1P48N1BFD7	14	14	0	0	0	1419
VanH-A_1_FJ866609	Van	VanH	VanH-A	X1P49N1BFD7	25	25	0	0	0	416
VanH-A_1_FJ866609	Van	VanH	VanH-A	X1P59N3AFD7	7	5	0	2	0	4087
VanH-A_1_FJ866609	Van	VanH	VanH-A	X1P5N1BFD7	7	7	0	0	0	419
VanH-A_1_FJ866609	Van	VanH	VanH-A	X1P60N3AFD7	13	13	0	0	0	566
VanH-A_1_FJ866609	Van	VanH	VanH-A	X1P61N3AFD7	5	5	0	0	0	34932
VanH-A_1_FJ866609	Van	VanH	VanH-A	X1P63N3BFD7	8	8	0	0	0	13337
VanH-A_1_FJ866609	Van	VanH	VanH-A	X1P64N3BFD7	6	6	0	0	0	4976
VanH-A_1_FJ866609	Van	VanH	VanH-A	X1P65N3BFD7	16	16	0	0	0	486
VanH-A_1_FJ866609	Van	VanH	VanH-A	X1P66N3BFD7	1	1	0	0	0	806
VanH-A_Bc__7_Y15704	Van	VanH	VanH-A(Bc)	Mock-0-0025spike-A	4	3	0	1	0	55582
VanH-A_Bc__7_Y15704	Van	VanH	VanH-A(Bc)	Mock-0-0025spike-B	6	4	0	2	0	24573
VanH-A_Bc__7_Y15704	Van	VanH	VanH-A(Bc)	Mock-0-0025spike-C	10	7	0	3	0	16334
VanH-A_Bc__7_Y15704	Van	VanH	VanH-A(Bc)	Mock-0-009spike-A	6	4	0	2	0	30139
VanH-A_Bc__7_Y15704	Van	VanH	VanH-A(Bc)	Mock-0-009spike-B	4	3	0	1	0	44674
VanH-A_Bc__7_Y15704	Van	VanH	VanH-A(Bc)	Mock-0-009spike-C	2	1	0	1	0	45353
VanH-A_Bc__7_Y15704	Van	VanH	VanH-A(Bc)	Mock-0-025spike-A	1	1	0	0	0	37363
VanH-A_Bc__7_Y15704	Van	VanH	VanH-A(Bc)	Mock-0-025spike-B	4	4	0	0	0	27680
VanH-A_Bc__7_Y15704	Van	VanH	VanH-A(Bc)	Mock-0-025spike-C	1	1	0	0	0	2171
VanH-A_Bc__7_Y15704	Van	VanH	VanH-A(Bc)	Mock-0-12spike-A	9	4	0	5	0	56543
VanH-A_Bc__7_Y15704	Van	VanH	VanH-A(Bc)	Mock-0-12spike-B	5	2	0	3	0	71163
VanH-A_Bc__7_Y15704	Van	VanH	VanH-A(Bc)	Mock-0-12spike-C	10	0	0	10	0	70309
VanH-A_Bc__7_Y15704	Van	VanH	VanH-A(Bc)	Mock-0-25spike-A	3	3	0	0	0	85600
VanH-A_Bc__7_Y15704	Van	VanH	VanH-A(Bc)	Mock-0-25spike-B	4	3	0	1	0	54652
VanH-A_Bc__7_Y15704	Van	VanH	VanH-A(Bc)	Mock-0-25spike-C	8	3	0	5	0	27341
VanH-A_Bc__7_Y15704	Van	VanH	VanH-A(Bc)	Mock-0spike-A	6	5	0	1	0	831
VanH-A_Bc__7_Y15704	Van	VanH	VanH-A(Bc)	Mock-0spike-B	6	4	0	2	0	24000
VanH-A_Bc__7_Y15704	Van	VanH	VanH-A(Bc)	Mock-0spike-C	12	8	0	4	0	42768
VanH-A_Bc__7_Y15704	Van	VanH	VanH-A(Bc)	NTC	4	3	0	1	0	337
VanH-A_Bc__7_Y15704	Van	VanH	VanH-A(Bc)	SCI-Manure-0-025spike-A	8	4	0	4	0	29049
VanH-A_Bc__7_Y15704	Van	VanH	VanH-A(Bc)	SCI-Manure-0-025spike-B	6	2	0	4	0	39788
VanH-A_Bc__7_Y15704	Van	VanH	VanH-A(Bc)	SCI-Manure-0-025spike-C	5	5	0	0	0	34065
VanH-A_Bc__7_Y15704	Van	VanH	VanH-A(Bc)	SCI-Manure-A	7	5	0	2	0	34485
VanH-A_Bc__7_Y15704	Van	VanH	VanH-A(Bc)	SCI-Manure-B	1	1	0	0	0	26192
VanH-A_Bc__7_Y15704	Van	VanH	VanH-A(Bc)	SCI-Manure-C	6	4	0	2	0	19995
VanH-A_Bc__7_Y15704	Van	VanH	VanH-A(Bc)	SCI-Soil-D0-A	2	2	0	0	0	633
VanH-A_Bc__7_Y15704	Van	VanH	VanH-A(Bc)	SCI-Soil-D0-B	4	4	0	0	0	386
VanH-A_Bc__7_Y15704	Van	VanH	VanH-A(Bc)	SCI-Soil-D108-A	8	7	0	1	0	2072
VanH-A_Bc__7_Y15704	Van	VanH	VanH-A(Bc)	SCI-Soil-D108-B	2	2	0	0	0	844
VanH-A_Bc__7_Y15704	Van	VanH	VanH-A(Bc)	SCI-Soil-D108-C	5	5	0	0	0	3790
VanH-A_Bc__7_Y15704	Van	VanH	VanH-A(Bc)	SCI-Soil-D24-A	1	0	0	1	0	14262
VanH-A_Bc__7_Y15704	Van	VanH	VanH-A(Bc)	SCI-Soil-D24-B	6	6	0	0	0	3498
VanH-A_Bc__7_Y15704	Van	VanH	VanH-A(Bc)	SCI-Soil-D24-C	6	3	0	3	0	15206
VanH-A_Bc__7_Y15704	Van	VanH	VanH-A(Bc)	SCI-Soil-D59-A	7	6	0	1	0	1972
VanH-A_Bc__7_Y15704	Van	VanH	VanH-A(Bc)	SCI-Soil-D59-B	6	5	0	1	0	7141
VanH-A_Bc__7_Y15704	Van	VanH	VanH-A(Bc)	SCI-Soil-D59-C	9	8	0	1	0	1144
VanH-A_Bc__7_Y15704	Van	VanH	VanH-A(Bc)	SCII-BeefManure-A	3	3	0	0	0	329
VanH-A_Bc__7_Y15704	Van	VanH	VanH-A(Bc)	SCII-BeefManure-B	3	1	0	2	0	728
VanH-A_Bc__7_Y15704	Van	VanH	VanH-A(Bc)	SCII-BeefManure-C	2	1	0	1	0	433
VanH-A_Bc__7_Y15704	Van	VanH	VanH-A(Bc)	SCII-SoilBeef-D0-A	4	4	0	0	0	8955
VanH-A_Bc__7_Y15704	Van	VanH	VanH-A(Bc)	SCII-SoilBeef-D0-B	7	7	0	0	0	8169
VanH-A_Bc__7_Y15704	Van	VanH	VanH-A(Bc)	SCII-SoilBeef-D0-C	3	1	0	2	0	18199
VanH-A_Bc__7_Y15704	Van	VanH	VanH-A(Bc)	SCII-SoilPig-D0-A	7	5	0	2	0	10209
VanH-A_Bc__7_Y15704	Van	VanH	VanH-A(Bc)	SCII-SoilPig-D0-B	7	6	0	1	0	6182
VanH-A_Bc__7_Y15704	Van	VanH	VanH-A(Bc)	SCII-SoilPig-D0-C	2	2	0	0	0	4604
VanH-A_Bc__7_Y15704	Van	VanH	VanH-A(Bc)	SCII-SwineManure-A	7	7	0	0	0	288
VanH-A_Bc__7_Y15704	Van	VanH	VanH-A(Bc)	SCII-SwineManure-B	6	5	0	1	0	469
VanH-A_Bc__7_Y15704	Van	VanH	VanH-A(Bc)	SCII-SwineManure-C	2	2	0	0	0	492
VanH-A_Bc__7_Y15704	Van	VanH	VanH-A(Bc)	SCII-Water-D11-A	9	8	0	1	0	10724
VanH-A_Bc__7_Y15704	Van	VanH	VanH-A(Bc)	SCII-Water-D11-B	4	4	0	0	0	456
VanH-A_Bc__7_Y15704	Van	VanH	VanH-A(Bc)	SCII-Water-D11-C	6	6	0	0	0	175
VanH-A_Bc__7_Y15704	Van	VanH	VanH-A(Bc)	X1P22N1AFD7	8	6	0	2	0	871
VanH-A_Bc__7_Y15704	Van	VanH	VanH-A(Bc)	X1P23N1AFD7	5	4	0	1	0	1042
VanH-A_Bc__7_Y15704	Van	VanH	VanH-A(Bc)	X1P24N1AFD7	2	2	0	0	0	495
VanH-A_Bc__7_Y15704	Van	VanH	VanH-A(Bc)	X1P25N1BFD7	6	6	0	0	0	2869
VanH-A_Bc__7_Y15704	Van	VanH	VanH-A(Bc)	X1P26N1BFD7	4	4	0	0	0	1062
VanH-A_Bc__7_Y15704	Van	VanH	VanH-A(Bc)	X1P27N1BFD7	1	1	0	0	0	2971
VanH-A_Bc__7_Y15704	Van	VanH	VanH-A(Bc)	X1P28N1BFD7	3	3	0	0	0	370
VanH-A_Bc__7_Y15704	Van	VanH	VanH-A(Bc)	X1P36N3AFD7	1	1	0	0	0	783
VanH-A_Bc__7_Y15704	Van	VanH	VanH-A(Bc)	X1P37N3AFD7	5	5	0	0	0	1119
VanH-A_Bc__7_Y15704	Van	VanH	VanH-A(Bc)	X1P38N3AFD7	3	3	0	0	0	1545
VanH-A_Bc__7_Y15704	Van	VanH	VanH-A(Bc)	X1P39N3BFD7	1	1	0	0	0	8047
VanH-A_Bc__7_Y15704	Van	VanH	VanH-A(Bc)	X1P40N3BFD7	2	2	0	0	0	1051
VanH-A_Bc__7_Y15704	Van	VanH	VanH-A(Bc)	X1P41N3BFD7	5	5	0	0	0	545
VanH-A_Bc__7_Y15704	Van	VanH	VanH-A(Bc)	X1P42N3BFD7	6	4	0	2	0	2066
VanH-A_Bc__7_Y15704	Van	VanH	VanH-A(Bc)	X1P43N1AFD7	4	3	0	1	0	960
VanH-A_Bc__7_Y15704	Van	VanH	VanH-A(Bc)	X1P44N1AFD7	1	1	0	0	0	499
VanH-A_Bc__7_Y15704	Van	VanH	VanH-A(Bc)	X1P45N1AFD7	1	0	0	1	0	6469
VanH-A_Bc__7_Y15704	Van	VanH	VanH-A(Bc)	X1P46N1AFD7	7	3	0	4	0	42624
VanH-A_Bc__7_Y15704	Van	VanH	VanH-A(Bc)	X1P47N1BFD7	3	2	0	1	0	758
VanH-A_Bc__7_Y15704	Van	VanH	VanH-A(Bc)	X1P48N1BFD7	3	3	0	0	0	1419
VanH-A_Bc__7_Y15704	Van	VanH	VanH-A(Bc)	X1P49N1BFD7	4	4	0	0	0	416
VanH-A_Bc__7_Y15704	Van	VanH	VanH-A(Bc)	X1P59N3AFD7	3	2	0	1	0	4087
VanH-A_Bc__7_Y15704	Van	VanH	VanH-A(Bc)	X1P5N1BFD7	3	3	0	0	0	419
VanH-A_Bc__7_Y15704	Van	VanH	VanH-A(Bc)	X1P60N3AFD7	5	4	0	1	0	566
VanH-A_Bc__7_Y15704	Van	VanH	VanH-A(Bc)	X1P61N3AFD7	6	4	0	2	0	34932
VanH-A_Bc__7_Y15704	Van	VanH	VanH-A(Bc)	X1P63N3BFD7	6	5	0	1	0	13337
VanH-A_Bc__7_Y15704	Van	VanH	VanH-A(Bc)	X1P64N3BFD7	5	5	0	0	0	4976
VanH-A_Bc__7_Y15704	Van	VanH	VanH-A(Bc)	X1P65N3BFD7	2	2	0	0	0	486
VanH-A_Bc__7_Y15704	Van	VanH	VanH-A(Bc)	X1P66N3BFD7	2	1	0	1	0	806
VanH-Ac1_6_DQ246438	Van	VanH	VanH-Ac1	Mock-0-0025spike-A	25	1	0	24	0	55582
VanH-Ac1_6_DQ246438	Van	VanH	VanH-Ac1	Mock-0-0025spike-B	7	0	0	7	0	24573
VanH-Ac1_6_DQ246438	Van	VanH	VanH-Ac1	Mock-0-0025spike-C	8	1	0	7	0	16334
VanH-Ac1_6_DQ246438	Van	VanH	VanH-Ac1	Mock-0-009spike-A	22	6	0	16	0	30139
VanH-Ac1_6_DQ246438	Van	VanH	VanH-Ac1	Mock-0-009spike-B	15	0	0	15	0	44674
VanH-Ac1_6_DQ246438	Van	VanH	VanH-Ac1	Mock-0-009spike-C	16	1	0	15	0	45353
VanH-Ac1_6_DQ246438	Van	VanH	VanH-Ac1	Mock-0-025spike-A	26	1	0	25	0	37363
VanH-Ac1_6_DQ246438	Van	VanH	VanH-Ac1	Mock-0-025spike-B	13	2	0	11	0	27680
VanH-Ac1_6_DQ246438	Van	VanH	VanH-Ac1	Mock-0-025spike-C	4	2	0	2	0	2171
VanH-Ac1_6_DQ246438	Van	VanH	VanH-Ac1	Mock-0-12spike-A	26	2	0	24	0	56543
VanH-Ac1_6_DQ246438	Van	VanH	VanH-Ac1	Mock-0-12spike-B	21	3	0	18	0	71163
VanH-Ac1_6_DQ246438	Van	VanH	VanH-Ac1	Mock-0-12spike-C	52	0	0	52	0	70309
VanH-Ac1_6_DQ246438	Van	VanH	VanH-Ac1	Mock-0-25spike-A	25	1	0	24	0	85600
VanH-Ac1_6_DQ246438	Van	VanH	VanH-Ac1	Mock-0-25spike-B	17	3	0	14	0	54652
VanH-Ac1_6_DQ246438	Van	VanH	VanH-Ac1	Mock-0-25spike-C	7	0	0	7	0	27341
VanH-Ac1_6_DQ246438	Van	VanH	VanH-Ac1	Mock-0spike-A	7	3	0	4	0	831
VanH-Ac1_6_DQ246438	Van	VanH	VanH-Ac1	Mock-0spike-B	10	0	0	10	0	24000
VanH-Ac1_6_DQ246438	Van	VanH	VanH-Ac1	Mock-0spike-C	34	1	0	33	0	42768
VanH-Ac1_6_DQ246438	Van	VanH	VanH-Ac1	NTC	7	6	0	1	0	337
VanH-Ac1_6_DQ246438	Van	VanH	VanH-Ac1	SCI-Manure-0-025spike-A	10	1	0	9	0	29049
VanH-Ac1_6_DQ246438	Van	VanH	VanH-Ac1	SCI-Manure-0-025spike-B	4	1	0	3	0	39788
VanH-Ac1_6_DQ246438	Van	VanH	VanH-Ac1	SCI-Manure-0-025spike-C	12	1	0	11	0	34065
VanH-Ac1_6_DQ246438	Van	VanH	VanH-Ac1	SCI-Manure-A	9	4	0	5	0	34485
VanH-Ac1_6_DQ246438	Van	VanH	VanH-Ac1	SCI-Manure-B	7	2	0	5	0	26192
VanH-Ac1_6_DQ246438	Van	VanH	VanH-Ac1	SCI-Manure-C	14	4	0	10	0	19995
VanH-Ac1_6_DQ246438	Van	VanH	VanH-Ac1	SCI-Soil-D0-A	3	2	0	1	0	633
VanH-Ac1_6_DQ246438	Van	VanH	VanH-Ac1	SCI-Soil-D0-B	6	4	0	2	0	386
VanH-Ac1_6_DQ246438	Van	VanH	VanH-Ac1	SCI-Soil-D108-A	8	4	0	4	0	2072
VanH-Ac1_6_DQ246438	Van	VanH	VanH-Ac1	SCI-Soil-D108-B	5	1	0	4	0	844
VanH-Ac1_6_DQ246438	Van	VanH	VanH-Ac1	SCI-Soil-D108-C	2	0	0	2	0	3790
VanH-Ac1_6_DQ246438	Van	VanH	VanH-Ac1	SCI-Soil-D24-A	13	5	0	8	0	14262
VanH-Ac1_6_DQ246438	Van	VanH	VanH-Ac1	SCI-Soil-D24-B	7	2	0	5	0	3498
VanH-Ac1_6_DQ246438	Van	VanH	VanH-Ac1	SCI-Soil-D24-C	6	2	0	4	0	15206
VanH-Ac1_6_DQ246438	Van	VanH	VanH-Ac1	SCI-Soil-D59-A	2	2	0	0	0	1972
VanH-Ac1_6_DQ246438	Van	VanH	VanH-Ac1	SCI-Soil-D59-B	9	4	0	5	0	7141
VanH-Ac1_6_DQ246438	Van	VanH	VanH-Ac1	SCI-Soil-D59-C	1	0	0	1	0	1144
VanH-Ac1_6_DQ246438	Van	VanH	VanH-Ac1	SCII-BeefManure-A	3	1	0	2	0	329
VanH-Ac1_6_DQ246438	Van	VanH	VanH-Ac1	SCII-BeefManure-B	3	0	0	3	0	728
VanH-Ac1_6_DQ246438	Van	VanH	VanH-Ac1	SCII-BeefManure-C	5	4	0	1	0	433
VanH-Ac1_6_DQ246438	Van	VanH	VanH-Ac1	SCII-SoilBeef-D0-A	3	2	0	1	0	8955
VanH-Ac1_6_DQ246438	Van	VanH	VanH-Ac1	SCII-SoilBeef-D0-B	4	2	0	2	0	8169
VanH-Ac1_6_DQ246438	Van	VanH	VanH-Ac1	SCII-SoilBeef-D0-C	3	0	0	3	0	18199
VanH-Ac1_6_DQ246438	Van	VanH	VanH-Ac1	SCII-SoilPig-D0-A	5	3	0	2	0	10209
VanH-Ac1_6_DQ246438	Van	VanH	VanH-Ac1	SCII-SoilPig-D0-B	0	0	0	0	0	6182
VanH-Ac1_6_DQ246438	Van	VanH	VanH-Ac1	SCII-SoilPig-D0-C	6	2	0	4	0	4604
VanH-Ac1_6_DQ246438	Van	VanH	VanH-Ac1	SCII-SwineManure-A	3	2	0	1	0	288
VanH-Ac1_6_DQ246438	Van	VanH	VanH-Ac1	SCII-SwineManure-B	5	3	0	2	0	469
VanH-Ac1_6_DQ246438	Van	VanH	VanH-Ac1	SCII-SwineManure-C	3	1	0	2	0	492
VanH-Ac1_6_DQ246438	Van	VanH	VanH-Ac1	SCII-Water-D11-A	6	2	0	4	0	10724
VanH-Ac1_6_DQ246438	Van	VanH	VanH-Ac1	SCII-Water-D11-B	4	3	0	1	0	456
VanH-Ac1_6_DQ246438	Van	VanH	VanH-Ac1	SCII-Water-D11-C	1	0	0	1	0	175
VanH-Ac1_6_DQ246438	Van	VanH	VanH-Ac1	X1P22N1AFD7	3	3	0	0	0	871
VanH-Ac1_6_DQ246438	Van	VanH	VanH-Ac1	X1P23N1AFD7	8	5	0	3	0	1042
VanH-Ac1_6_DQ246438	Van	VanH	VanH-Ac1	X1P24N1AFD7	3	1	0	2	0	495
VanH-Ac1_6_DQ246438	Van	VanH	VanH-Ac1	X1P25N1BFD7	4	2	0	2	0	2869
VanH-Ac1_6_DQ246438	Van	VanH	VanH-Ac1	X1P26N1BFD7	1	0	0	1	0	1062
VanH-Ac1_6_DQ246438	Van	VanH	VanH-Ac1	X1P27N1BFD7	4	2	0	2	0	2971
VanH-Ac1_6_DQ246438	Van	VanH	VanH-Ac1	X1P28N1BFD7	0	0	0	0	0	370
VanH-Ac1_6_DQ246438	Van	VanH	VanH-Ac1	X1P36N3AFD7	4	1	0	3	0	783
VanH-Ac1_6_DQ246438	Van	VanH	VanH-Ac1	X1P37N3AFD7	0	0	0	0	0	1119
VanH-Ac1_6_DQ246438	Van	VanH	VanH-Ac1	X1P38N3AFD7	2	2	0	0	0	1545
VanH-Ac1_6_DQ246438	Van	VanH	VanH-Ac1	X1P39N3BFD7	1	1	0	0	0	8047
VanH-Ac1_6_DQ246438	Van	VanH	VanH-Ac1	X1P40N3BFD7	4	2	0	2	0	1051
VanH-Ac1_6_DQ246438	Van	VanH	VanH-Ac1	X1P41N3BFD7	7	3	0	4	0	545
VanH-Ac1_6_DQ246438	Van	VanH	VanH-Ac1	X1P42N3BFD7	8	4	0	4	0	2066
VanH-Ac1_6_DQ246438	Van	VanH	VanH-Ac1	X1P43N1AFD7	3	0	0	3	0	960
VanH-Ac1_6_DQ246438	Van	VanH	VanH-Ac1	X1P44N1AFD7	5	2	0	3	0	499
VanH-Ac1_6_DQ246438	Van	VanH	VanH-Ac1	X1P45N1AFD7	4	1	0	3	0	6469
VanH-Ac1_6_DQ246438	Van	VanH	VanH-Ac1	X1P46N1AFD7	4	2	0	2	0	42624
VanH-Ac1_6_DQ246438	Van	VanH	VanH-Ac1	X1P47N1BFD7	5	2	0	3	0	758
VanH-Ac1_6_DQ246438	Van	VanH	VanH-Ac1	X1P48N1BFD7	3	1	0	2	0	1419
VanH-Ac1_6_DQ246438	Van	VanH	VanH-Ac1	X1P49N1BFD7	1	0	0	1	0	416
VanH-Ac1_6_DQ246438	Van	VanH	VanH-Ac1	X1P59N3AFD7	6	3	0	3	0	4087
VanH-Ac1_6_DQ246438	Van	VanH	VanH-Ac1	X1P5N1BFD7	3	2	0	1	0	419
VanH-Ac1_6_DQ246438	Van	VanH	VanH-Ac1	X1P60N3AFD7	1	1	0	0	0	566
VanH-Ac1_6_DQ246438	Van	VanH	VanH-Ac1	X1P61N3AFD7	11	3	0	8	0	34932
VanH-Ac1_6_DQ246438	Van	VanH	VanH-Ac1	X1P63N3BFD7	3	2	0	1	0	13337
VanH-Ac1_6_DQ246438	Van	VanH	VanH-Ac1	X1P64N3BFD7	2	1	0	1	0	4976
VanH-Ac1_6_DQ246438	Van	VanH	VanH-Ac1	X1P65N3BFD7	3	1	0	2	0	486
VanH-Ac1_6_DQ246438	Van	VanH	VanH-Ac1	X1P66N3BFD7	0	0	0	0	0	806
VanH-Ao1_8_AF060799	Van	VanH	VanH-Ao1	Mock-0-0025spike-A	2	0	0	2	0	55582
VanH-Ao1_8_AF060799	Van	VanH	VanH-Ao1	Mock-0-0025spike-B	0	0	0	0	0	24573
VanH-Ao1_8_AF060799	Van	VanH	VanH-Ao1	Mock-0-009spike-A	2	1	0	1	0	30139
VanH-Ao1_8_AF060799	Van	VanH	VanH-Ao1	Mock-0-009spike-B	1	0	0	1	0	44674
VanH-Ao1_8_AF060799	Van	VanH	VanH-Ao1	Mock-0-009spike-C	1	0	0	1	0	45353
VanH-Ao1_8_AF060799	Van	VanH	VanH-Ao1	Mock-0-025spike-A	1	0	0	1	0	37363
VanH-Ao1_8_AF060799	Van	VanH	VanH-Ao1	Mock-0-025spike-B	1	0	0	1	0	27680
VanH-Ao1_8_AF060799	Van	VanH	VanH-Ao1	Mock-0-12spike-A	1	0	0	1	0	56543
VanH-Ao1_8_AF060799	Van	VanH	VanH-Ao1	Mock-0-12spike-B	1	0	0	1	0	71163
VanH-Ao1_8_AF060799	Van	VanH	VanH-Ao1	Mock-0-25spike-A	3	0	0	3	0	85600
VanH-Ao1_8_AF060799	Van	VanH	VanH-Ao1	Mock-0-25spike-B	1	0	0	1	0	54652
VanH-Ao1_8_AF060799	Van	VanH	VanH-Ao1	Mock-0-25spike-C	1	0	0	1	0	27341
VanH-Ao1_8_AF060799	Van	VanH	VanH-Ao1	Mock-0spike-B	0	0	0	0	0	24000
VanH-Ao1_8_AF060799	Van	VanH	VanH-Ao1	Mock-0spike-C	3	1	0	2	0	42768
VanH-Ao1_8_AF060799	Van	VanH	VanH-Ao1	SCI-Manure-0-025spike-C	4	3	0	1	0	34065
VanH-Ao1_8_AF060799	Van	VanH	VanH-Ao1	SCI-Soil-D0-A	1	1	0	0	0	633
VanH-Ao1_8_AF060799	Van	VanH	VanH-Ao1	SCI-Soil-D108-A	0	0	0	0	0	2072
VanH-Ao1_8_AF060799	Van	VanH	VanH-Ao1	SCI-Soil-D108-B	1	0	0	1	0	844
VanH-Ao1_8_AF060799	Van	VanH	VanH-Ao1	SCI-Soil-D108-C	1	0	0	1	0	3790
VanH-Ao1_8_AF060799	Van	VanH	VanH-Ao1	SCI-Soil-D59-B	3	2	0	1	0	7141
VanH-Ao1_8_AF060799	Van	VanH	VanH-Ao1	SCI-Soil-D59-C	1	1	0	0	0	1144
VanH-Ao1_8_AF060799	Van	VanH	VanH-Ao1	SCII-BeefManure-A	2	2	0	0	0	329
VanH-Ao1_8_AF060799	Van	VanH	VanH-Ao1	SCII-SoilBeef-D0-B	3	3	0	0	0	8169
VanH-Ao1_8_AF060799	Van	VanH	VanH-Ao1	SCII-SoilBeef-D0-C	2	1	0	1	0	18199
VanH-Ao1_8_AF060799	Van	VanH	VanH-Ao1	SCII-SwineManure-C	2	2	0	0	0	492
VanH-Ao1_8_AF060799	Van	VanH	VanH-Ao1	SCII-Water-D11-A	0	0	0	0	0	10724
VanH-Ao1_8_AF060799	Van	VanH	VanH-Ao1	SCII-Water-D11-B	0	0	0	0	0	456
VanH-Ao1_8_AF060799	Van	VanH	VanH-Ao1	X1P25N1BFD7	0	0	0	0	0	2869
VanH-Ao1_8_AF060799	Van	VanH	VanH-Ao1	X1P27N1BFD7	0	0	0	0	0	2971
VanH-Ao1_8_AF060799	Van	VanH	VanH-Ao1	X1P43N1AFD7	0	0	0	0	0	960
VanH-Ao1_8_AF060799	Van	VanH	VanH-Ao1	X1P44N1AFD7	1	1	0	0	0	499
VanH-Ao1_8_AF060799	Van	VanH	VanH-Ao1	X1P46N1AFD7	1	0	0	1	0	42624
VanH-Ao1_8_AF060799	Van	VanH	VanH-Ao1	X1P49N1BFD7	0	0	0	0	0	416
VanH-Ao1_8_AF060799	Van	VanH	VanH-Ao1	X1P60N3AFD7	1	1	0	0	0	566
VanH-Ao1_8_AF060799	Van	VanH	VanH-Ao1	X1P61N3AFD7	2	1	0	1	0	34932
VanH-Ao1_8_AF060799	Van	VanH	VanH-Ao1	X1P65N3BFD7	1	0	0	1	0	486
VanH-B_1_AF192329	Van	VanH	VanH-B	Mock-0-009spike-A	2	2	0	0	0	30139
VanH-B_1_AF192329	Van	VanH	VanH-B	Mock-0-025spike-A	0	0	0	0	0	37363
VanH-B_1_AF192329	Van	VanH	VanH-B	Mock-0-025spike-C	2	2	0	0	0	2171
VanH-B_1_AF192329	Van	VanH	VanH-B	SCI-Manure-0-025spike-A	1	1	0	0	0	29049
VanH-B_1_AF192329	Van	VanH	VanH-B	SCI-Manure-0-025spike-B	4	1	0	3	0	39788
VanH-B_1_AF192329	Van	VanH	VanH-B	SCI-Manure-0-025spike-C	6	6	0	0	0	34065
VanH-B_1_AF192329	Van	VanH	VanH-B	SCI-Manure-A	5	5	0	0	0	34485
VanH-B_1_AF192329	Van	VanH	VanH-B	SCI-Manure-B	3	1	0	2	0	26192
VanH-B_1_AF192329	Van	VanH	VanH-B	SCI-Manure-C	1	1	0	0	0	19995
VanH-B_1_AF192329	Van	VanH	VanH-B	SCI-Soil-D0-A	1	1	0	0	0	633
VanH-B_1_AF192329	Van	VanH	VanH-B	SCI-Soil-D0-B	1	1	0	0	0	386
VanH-B_1_AF192329	Van	VanH	VanH-B	SCI-Soil-D108-A	1	1	0	0	0	2072
VanH-B_1_AF192329	Van	VanH	VanH-B	SCI-Soil-D108-C	1	1	0	0	0	3790
VanH-B_1_AF192329	Van	VanH	VanH-B	SCI-Soil-D59-A	1	1	0	0	0	1972
VanH-B_1_AF192329	Van	VanH	VanH-B	SCI-Soil-D59-B	1	1	0	0	0	7141
VanH-B_1_AF192329	Van	VanH	VanH-B	SCI-Soil-D59-C	1	1	0	0	0	1144
VanH-B_1_AF192329	Van	VanH	VanH-B	SCII-BeefManure-B	1	0	0	1	0	728
VanH-B_1_AF192329	Van	VanH	VanH-B	SCII-BeefManure-C	1	1	0	0	0	433
VanH-B_1_AF192329	Van	VanH	VanH-B	SCII-SoilBeef-D0-A	2	2	0	0	0	8955
VanH-B_1_AF192329	Van	VanH	VanH-B	SCII-SoilBeef-D0-B	2	2	0	0	0	8169
VanH-B_1_AF192329	Van	VanH	VanH-B	SCII-SoilPig-D0-A	1	1	0	0	0	10209
VanH-B_1_AF192329	Van	VanH	VanH-B	SCII-SoilPig-D0-B	1	1	0	0	0	6182
VanH-B_1_AF192329	Van	VanH	VanH-B	SCII-SwineManure-A	4	4	0	0	0	288
VanH-B_1_AF192329	Van	VanH	VanH-B	SCII-SwineManure-B	2	2	0	0	0	469
VanH-B_1_AF192329	Van	VanH	VanH-B	SCII-SwineManure-C	3	3	0	0	0	492
VanH-B_1_AF192329	Van	VanH	VanH-B	SCII-Water-D11-A	2	2	0	0	0	10724
VanH-B_1_AF192329	Van	VanH	VanH-B	SCII-Water-D11-B	2	2	0	0	0	456
VanH-B_1_AF192329	Van	VanH	VanH-B	SCII-Water-D11-C	3	3	0	0	0	175
VanH-B_1_AF192329	Van	VanH	VanH-B	X1P22N1AFD7	1	1	0	0	0	871
VanH-B_1_AF192329	Van	VanH	VanH-B	X1P23N1AFD7	1	1	0	0	0	1042
VanH-B_1_AF192329	Van	VanH	VanH-B	X1P28N1BFD7	1	1	0	0	0	370
VanH-B_1_AF192329	Van	VanH	VanH-B	X1P38N3AFD7	1	1	0	0	0	1545
VanH-B_1_AF192329	Van	VanH	VanH-B	X1P39N3BFD7	1	1	0	0	0	8047
VanH-B_1_AF192329	Van	VanH	VanH-B	X1P42N3BFD7	1	1	0	0	0	2066
VanH-B_1_AF192329	Van	VanH	VanH-B	X1P46N1AFD7	8	0	0	8	0	42624
VanH-B_1_AF192329	Van	VanH	VanH-B	X1P59N3AFD7	1	1	0	0	0	4087
VanH-B_1_AF192329	Van	VanH	VanH-B	X1P61N3AFD7	1	1	0	0	0	34932
VanH-B_1_AF192329	Van	VanH	VanH-B	X1P63N3BFD7	2	2	0	0	0	13337
VanH-D_1_AB242319	Van	VanH	VanH-D	Mock-0-0025spike-A	6	2	0	4	0	55582
VanH-D_1_AB242319	Van	VanH	VanH-D	Mock-0-0025spike-B	5	4	0	1	0	24573
VanH-D_1_AB242319	Van	VanH	VanH-D	Mock-0-0025spike-C	7	5	0	2	0	16334
VanH-D_1_AB242319	Van	VanH	VanH-D	Mock-0-009spike-A	9	5	0	4	0	30139
VanH-D_1_AB242319	Van	VanH	VanH-D	Mock-0-009spike-B	9	5	0	4	0	44674
VanH-D_1_AB242319	Van	VanH	VanH-D	Mock-0-009spike-C	9	2	0	7	0	45353
VanH-D_1_AB242319	Van	VanH	VanH-D	Mock-0-025spike-A	2	1	0	1	0	37363
VanH-D_1_AB242319	Van	VanH	VanH-D	Mock-0-025spike-B	7	3	0	4	0	27680
VanH-D_1_AB242319	Van	VanH	VanH-D	Mock-0-025spike-C	0	0	0	0	0	2171
VanH-D_1_AB242319	Van	VanH	VanH-D	Mock-0-12spike-A	10	5	0	5	0	56543
VanH-D_1_AB242319	Van	VanH	VanH-D	Mock-0-12spike-B	9	1	0	8	0	71163
VanH-D_1_AB242319	Van	VanH	VanH-D	Mock-0-12spike-C	12	5	0	7	0	70309
VanH-D_1_AB242319	Van	VanH	VanH-D	Mock-0-25spike-A	2	0	0	2	0	85600
VanH-D_1_AB242319	Van	VanH	VanH-D	Mock-0-25spike-B	1	0	0	1	0	54652
VanH-D_1_AB242319	Van	VanH	VanH-D	Mock-0-25spike-C	5	5	0	0	0	27341
VanH-D_1_AB242319	Van	VanH	VanH-D	Mock-0spike-A	18	17	0	1	0	831
VanH-D_1_AB242319	Van	VanH	VanH-D	Mock-0spike-B	6	3	0	3	0	24000
VanH-D_1_AB242319	Van	VanH	VanH-D	Mock-0spike-C	13	4	0	9	0	42768
VanH-D_1_AB242319	Van	VanH	VanH-D	NTC	5	5	0	0	0	337
VanH-D_1_AB242319	Van	VanH	VanH-D	SCI-Manure-0-025spike-A	4	2	0	2	0	29049
VanH-D_1_AB242319	Van	VanH	VanH-D	SCI-Manure-0-025spike-B	6	3	0	3	0	39788
VanH-D_1_AB242319	Van	VanH	VanH-D	SCI-Manure-0-025spike-C	5	1	0	4	0	34065
VanH-D_1_AB242319	Van	VanH	VanH-D	SCI-Manure-A	7	5	0	2	0	34485
VanH-D_1_AB242319	Van	VanH	VanH-D	SCI-Manure-B	6	3	0	3	0	26192
VanH-D_1_AB242319	Van	VanH	VanH-D	SCI-Manure-C	6	3	0	3	0	19995
VanH-D_1_AB242319	Van	VanH	VanH-D	SCI-Soil-D0-A	7	3	0	4	0	633
VanH-D_1_AB242319	Van	VanH	VanH-D	SCI-Soil-D0-B	6	4	0	2	0	386
VanH-D_1_AB242319	Van	VanH	VanH-D	SCI-Soil-D108-A	15	14	0	1	0	2072
VanH-D_1_AB242319	Van	VanH	VanH-D	SCI-Soil-D108-B	3	2	0	1	0	844
VanH-D_1_AB242319	Van	VanH	VanH-D	SCI-Soil-D108-C	5	5	0	0	0	3790
VanH-D_1_AB242319	Van	VanH	VanH-D	SCI-Soil-D24-A	6	1	0	5	0	14262
VanH-D_1_AB242319	Van	VanH	VanH-D	SCI-Soil-D24-B	13	13	0	0	0	3498
VanH-D_1_AB242319	Van	VanH	VanH-D	SCI-Soil-D24-C	6	4	0	2	0	15206
VanH-D_1_AB242319	Van	VanH	VanH-D	SCI-Soil-D59-A	5	4	0	1	0	1972
VanH-D_1_AB242319	Van	VanH	VanH-D	SCI-Soil-D59-B	6	4	0	2	0	7141
VanH-D_1_AB242319	Van	VanH	VanH-D	SCI-Soil-D59-C	8	8	0	0	0	1144
VanH-D_1_AB242319	Van	VanH	VanH-D	SCII-BeefManure-A	3	2	0	1	0	329
VanH-D_1_AB242319	Van	VanH	VanH-D	SCII-BeefManure-B	3	3	0	0	0	728
VanH-D_1_AB242319	Van	VanH	VanH-D	SCII-BeefManure-C	3	2	0	1	0	433
VanH-D_1_AB242319	Van	VanH	VanH-D	SCII-SoilBeef-D0-A	4	4	0	0	0	8955
VanH-D_1_AB242319	Van	VanH	VanH-D	SCII-SoilBeef-D0-B	4	3	0	1	0	8169
VanH-D_1_AB242319	Van	VanH	VanH-D	SCII-SoilBeef-D0-C	4	1	0	3	0	18199
VanH-D_1_AB242319	Van	VanH	VanH-D	SCII-SoilPig-D0-A	4	3	0	1	0	10209
VanH-D_1_AB242319	Van	VanH	VanH-D	SCII-SoilPig-D0-B	5	5	0	0	0	6182
VanH-D_1_AB242319	Van	VanH	VanH-D	SCII-SoilPig-D0-C	5	5	0	0	0	4604
VanH-D_1_AB242319	Van	VanH	VanH-D	SCII-SwineManure-A	9	9	0	0	0	288
VanH-D_1_AB242319	Van	VanH	VanH-D	SCII-SwineManure-B	2	1	0	1	0	469
VanH-D_1_AB242319	Van	VanH	VanH-D	SCII-SwineManure-C	2	0	0	2	0	492
VanH-D_1_AB242319	Van	VanH	VanH-D	SCII-Water-D11-A	8	4	0	4	0	10724
VanH-D_1_AB242319	Van	VanH	VanH-D	SCII-Water-D11-B	10	8	0	2	0	456
VanH-D_1_AB242319	Van	VanH	VanH-D	SCII-Water-D11-C	4	4	0	0	0	175
VanH-D_1_AB242319	Van	VanH	VanH-D	X1P22N1AFD7	4	4	0	0	0	871
VanH-D_1_AB242319	Van	VanH	VanH-D	X1P23N1AFD7	6	5	0	1	0	1042
VanH-D_1_AB242319	Van	VanH	VanH-D	X1P24N1AFD7	1	1	0	0	0	495
VanH-D_1_AB242319	Van	VanH	VanH-D	X1P25N1BFD7	4	3	0	1	0	2869
VanH-D_1_AB242319	Van	VanH	VanH-D	X1P26N1BFD7	1	1	0	0	0	1062
VanH-D_1_AB242319	Van	VanH	VanH-D	X1P27N1BFD7	4	4	0	0	0	2971
VanH-D_1_AB242319	Van	VanH	VanH-D	X1P28N1BFD7	4	2	0	2	0	370
VanH-D_1_AB242319	Van	VanH	VanH-D	X1P36N3AFD7	9	9	0	0	0	783
VanH-D_1_AB242319	Van	VanH	VanH-D	X1P37N3AFD7	3	1	0	2	0	1119
VanH-D_1_AB242319	Van	VanH	VanH-D	X1P38N3AFD7	8	8	0	0	0	1545
VanH-D_1_AB242319	Van	VanH	VanH-D	X1P39N3BFD7	5	4	0	1	0	8047
VanH-D_1_AB242319	Van	VanH	VanH-D	X1P40N3BFD7	0	0	0	0	0	1051
VanH-D_1_AB242319	Van	VanH	VanH-D	X1P41N3BFD7	3	2	0	1	0	545
VanH-D_1_AB242319	Van	VanH	VanH-D	X1P42N3BFD7	5	4	0	1	0	2066
VanH-D_1_AB242319	Van	VanH	VanH-D	X1P43N1AFD7	1	1	0	0	0	960
VanH-D_1_AB242319	Van	VanH	VanH-D	X1P44N1AFD7	1	1	0	0	0	499
VanH-D_1_AB242319	Van	VanH	VanH-D	X1P45N1AFD7	0	0	0	0	0	6469
VanH-D_1_AB242319	Van	VanH	VanH-D	X1P46N1AFD7	3	1	0	2	0	42624
VanH-D_1_AB242319	Van	VanH	VanH-D	X1P47N1BFD7	2	2	0	0	0	758
VanH-D_1_AB242319	Van	VanH	VanH-D	X1P48N1BFD7	2	2	0	0	0	1419
VanH-D_1_AB242319	Van	VanH	VanH-D	X1P49N1BFD7	4	4	0	0	0	416
VanH-D_1_AB242319	Van	VanH	VanH-D	X1P59N3AFD7	3	1	0	2	0	4087
VanH-D_1_AB242319	Van	VanH	VanH-D	X1P5N1BFD7	3	2	0	1	0	419
VanH-D_1_AB242319	Van	VanH	VanH-D	X1P60N3AFD7	0	0	0	0	0	566
VanH-D_1_AB242319	Van	VanH	VanH-D	X1P61N3AFD7	6	5	0	1	0	34932
VanH-D_1_AB242319	Van	VanH	VanH-D	X1P63N3BFD7	3	3	0	0	0	13337
VanH-D_1_AB242319	Van	VanH	VanH-D	X1P64N3BFD7	5	4	0	1	0	4976
VanH-D_1_AB242319	Van	VanH	VanH-D	X1P65N3BFD7	6	3	0	3	0	486
VanH-D_1_AB242319	Van	VanH	VanH-D	X1P66N3BFD7	0	0	0	0	0	806
VanH-D_2_AF175293	Van	VanH	VanH-D	Mock-0-0025spike-A	3	1	0	2	0	55582
VanH-D_2_AF175293	Van	VanH	VanH-D	Mock-0-0025spike-B	2	1	0	1	0	24573
VanH-D_2_AF175293	Van	VanH	VanH-D	Mock-0-0025spike-C	2	1	0	1	0	16334
VanH-D_2_AF175293	Van	VanH	VanH-D	Mock-0-009spike-A	1	1	0	0	0	30139
VanH-D_2_AF175293	Van	VanH	VanH-D	Mock-0-009spike-B	2	0	0	2	0	44674
VanH-D_2_AF175293	Van	VanH	VanH-D	Mock-0-025spike-A	0	0	0	0	0	37363
VanH-D_2_AF175293	Van	VanH	VanH-D	Mock-0-025spike-B	2	2	0	0	0	27680
VanH-D_2_AF175293	Van	VanH	VanH-D	Mock-0-12spike-A	2	1	0	1	0	56543
VanH-D_2_AF175293	Van	VanH	VanH-D	Mock-0-12spike-B	2	0	0	2	0	71163
VanH-D_2_AF175293	Van	VanH	VanH-D	Mock-0-12spike-C	1	0	0	1	0	70309
VanH-D_2_AF175293	Van	VanH	VanH-D	Mock-0-25spike-A	1	0	0	1	0	85600
VanH-D_2_AF175293	Van	VanH	VanH-D	Mock-0-25spike-B	3	0	0	3	0	54652
VanH-D_2_AF175293	Van	VanH	VanH-D	Mock-0spike-A	1	1	0	0	0	831
VanH-D_2_AF175293	Van	VanH	VanH-D	Mock-0spike-B	1	0	0	1	0	24000
VanH-D_2_AF175293	Van	VanH	VanH-D	Mock-0spike-C	2	0	0	2	0	42768
VanH-D_2_AF175293	Van	VanH	VanH-D	SCI-Manure-0-025spike-A	3	0	0	3	0	29049
VanH-D_2_AF175293	Van	VanH	VanH-D	SCI-Manure-0-025spike-C	1	0	0	1	0	34065
VanH-D_2_AF175293	Van	VanH	VanH-D	SCI-Manure-B	1	1	0	0	0	26192
VanH-D_2_AF175293	Van	VanH	VanH-D	SCI-Soil-D108-B	1	1	0	0	0	844
VanH-D_2_AF175293	Van	VanH	VanH-D	SCI-Soil-D24-A	0	0	0	0	0	14262
VanH-D_2_AF175293	Van	VanH	VanH-D	SCI-Soil-D24-C	2	1	0	1	0	15206
VanH-D_2_AF175293	Van	VanH	VanH-D	SCI-Soil-D59-B	1	0	0	1	0	7141
VanH-D_2_AF175293	Van	VanH	VanH-D	SCII-BeefManure-B	2	2	0	0	0	728
VanH-D_2_AF175293	Van	VanH	VanH-D	SCII-BeefManure-C	1	1	0	0	0	433
VanH-D_2_AF175293	Van	VanH	VanH-D	SCII-SoilBeef-D0-A	1	1	0	0	0	8955
VanH-D_2_AF175293	Van	VanH	VanH-D	SCII-SoilBeef-D0-B	1	1	0	0	0	8169
VanH-D_2_AF175293	Van	VanH	VanH-D	SCII-SoilBeef-D0-C	1	1	0	0	0	18199
VanH-D_2_AF175293	Van	VanH	VanH-D	SCII-SoilPig-D0-B	1	1	0	0	0	6182
VanH-D_2_AF175293	Van	VanH	VanH-D	SCII-SoilPig-D0-C	0	0	0	0	0	4604
VanH-D_2_AF175293	Van	VanH	VanH-D	SCII-SwineManure-A	1	1	0	0	0	288
VanH-D_2_AF175293	Van	VanH	VanH-D	SCII-SwineManure-B	1	1	0	0	0	469
VanH-D_2_AF175293	Van	VanH	VanH-D	SCII-SwineManure-C	8	6	0	2	0	492
VanH-D_2_AF175293	Van	VanH	VanH-D	SCII-Water-D11-A	5	5	0	0	0	10724
VanH-D_2_AF175293	Van	VanH	VanH-D	X1P22N1AFD7	1	1	0	0	0	871
VanH-D_2_AF175293	Van	VanH	VanH-D	X1P24N1AFD7	2	1	0	1	0	495
VanH-D_2_AF175293	Van	VanH	VanH-D	X1P27N1BFD7	2	2	0	0	0	2971
VanH-D_2_AF175293	Van	VanH	VanH-D	X1P28N1BFD7	1	0	0	1	0	370
VanH-D_2_AF175293	Van	VanH	VanH-D	X1P36N3AFD7	1	1	0	0	0	783
VanH-D_2_AF175293	Van	VanH	VanH-D	X1P38N3AFD7	1	1	0	0	0	1545
VanH-D_2_AF175293	Van	VanH	VanH-D	X1P39N3BFD7	3	3	0	0	0	8047
VanH-D_2_AF175293	Van	VanH	VanH-D	X1P40N3BFD7	1	1	0	0	0	1051
VanH-D_2_AF175293	Van	VanH	VanH-D	X1P42N3BFD7	1	0	0	1	0	2066
VanH-D_2_AF175293	Van	VanH	VanH-D	X1P45N1AFD7	4	4	0	0	0	6469
VanH-D_2_AF175293	Van	VanH	VanH-D	X1P46N1AFD7	0	0	0	0	0	42624
VanH-D_2_AF175293	Van	VanH	VanH-D	X1P61N3AFD7	3	2	0	1	0	34932
VanH-D_2_AF175293	Van	VanH	VanH-D	X1P63N3BFD7	2	2	0	0	0	13337
VanH-E_1_AF155139	Van	VanH	VanH-E	Mock-0-0025spike-A	2	0	0	2	0	55582
VanH-E_1_AF155139	Van	VanH	VanH-E	Mock-0-0025spike-B	0	0	0	0	0	24573
VanH-E_1_AF155139	Van	VanH	VanH-E	Mock-0-0025spike-C	2	1	0	1	0	16334
VanH-E_1_AF155139	Van	VanH	VanH-E	Mock-0-009spike-A	2	0	0	2	0	30139
VanH-E_1_AF155139	Van	VanH	VanH-E	Mock-0-009spike-B	4	2	0	2	0	44674
VanH-E_1_AF155139	Van	VanH	VanH-E	Mock-0-009spike-C	3	1	0	2	0	45353
VanH-E_1_AF155139	Van	VanH	VanH-E	Mock-0-025spike-B	0	0	0	0	0	27680
VanH-E_1_AF155139	Van	VanH	VanH-E	Mock-0-12spike-A	2	1	0	1	0	56543
VanH-E_1_AF155139	Van	VanH	VanH-E	Mock-0-12spike-B	4	1	0	3	0	71163
VanH-E_1_AF155139	Van	VanH	VanH-E	Mock-0-12spike-C	2	0	0	2	0	70309
VanH-E_1_AF155139	Van	VanH	VanH-E	Mock-0-25spike-A	2	0	0	2	0	85600
VanH-E_1_AF155139	Van	VanH	VanH-E	Mock-0-25spike-B	2	1	0	1	0	54652
VanH-E_1_AF155139	Van	VanH	VanH-E	Mock-0-25spike-C	1	0	0	1	0	27341
VanH-E_1_AF155139	Van	VanH	VanH-E	Mock-0spike-A	1	1	0	0	0	831
VanH-E_1_AF155139	Van	VanH	VanH-E	Mock-0spike-B	3	3	0	0	0	24000
VanH-E_1_AF155139	Van	VanH	VanH-E	Mock-0spike-C	2	0	0	2	0	42768
VanH-E_1_AF155139	Van	VanH	VanH-E	NTC	1	1	0	0	0	337
VanH-E_1_AF155139	Van	VanH	VanH-E	SCI-Manure-0-025spike-A	1	0	0	1	0	29049
VanH-E_1_AF155139	Van	VanH	VanH-E	SCI-Manure-0-025spike-B	0	0	0	0	0	39788
VanH-E_1_AF155139	Van	VanH	VanH-E	SCI-Manure-0-025spike-C	2	1	0	1	0	34065
VanH-E_1_AF155139	Van	VanH	VanH-E	SCI-Manure-A	4	3	0	1	0	34485
VanH-E_1_AF155139	Van	VanH	VanH-E	SCI-Manure-B	1	0	0	1	0	26192
VanH-E_1_AF155139	Van	VanH	VanH-E	SCI-Soil-D0-A	0	0	0	0	0	633
VanH-E_1_AF155139	Van	VanH	VanH-E	SCI-Soil-D0-B	1	1	0	0	0	386
VanH-E_1_AF155139	Van	VanH	VanH-E	SCI-Soil-D108-A	1	1	0	0	0	2072
VanH-E_1_AF155139	Van	VanH	VanH-E	SCI-Soil-D108-B	2	1	0	1	0	844
VanH-E_1_AF155139	Van	VanH	VanH-E	SCI-Soil-D108-C	2	2	0	0	0	3790
VanH-E_1_AF155139	Van	VanH	VanH-E	SCI-Soil-D24-A	3	2	0	1	0	14262
VanH-E_1_AF155139	Van	VanH	VanH-E	SCI-Soil-D24-B	2	2	0	0	0	3498
VanH-E_1_AF155139	Van	VanH	VanH-E	SCI-Soil-D24-C	1	1	0	0	0	15206
VanH-E_1_AF155139	Van	VanH	VanH-E	SCI-Soil-D59-A	0	0	0	0	0	1972
VanH-E_1_AF155139	Van	VanH	VanH-E	SCI-Soil-D59-B	1	1	0	0	0	7141
VanH-E_1_AF155139	Van	VanH	VanH-E	SCI-Soil-D59-C	1	1	0	0	0	1144
VanH-E_1_AF155139	Van	VanH	VanH-E	SCII-BeefManure-A	0	0	0	0	0	329
VanH-E_1_AF155139	Van	VanH	VanH-E	SCII-BeefManure-B	1	1	0	0	0	728
VanH-E_1_AF155139	Van	VanH	VanH-E	SCII-SoilBeef-D0-A	1	1	0	0	0	8955
VanH-E_1_AF155139	Van	VanH	VanH-E	SCII-SoilBeef-D0-B	1	1	0	0	0	8169
VanH-E_1_AF155139	Van	VanH	VanH-E	SCII-SoilPig-D0-A	5	5	0	0	0	10209
VanH-E_1_AF155139	Van	VanH	VanH-E	SCII-SoilPig-D0-C	5	2	0	3	0	4604
VanH-E_1_AF155139	Van	VanH	VanH-E	SCII-SwineManure-A	3	3	0	0	0	288
VanH-E_1_AF155139	Van	VanH	VanH-E	SCII-SwineManure-B	1	1	0	0	0	469
VanH-E_1_AF155139	Van	VanH	VanH-E	SCII-SwineManure-C	2	2	0	0	0	492
VanH-E_1_AF155139	Van	VanH	VanH-E	SCII-Water-D11-A	2	1	0	1	0	10724
VanH-E_1_AF155139	Van	VanH	VanH-E	SCII-Water-D11-C	3	3	0	0	0	175
VanH-E_1_AF155139	Van	VanH	VanH-E	X1P25N1BFD7	1	1	0	0	0	2869
VanH-E_1_AF155139	Van	VanH	VanH-E	X1P26N1BFD7	1	0	0	1	0	1062
VanH-E_1_AF155139	Van	VanH	VanH-E	X1P27N1BFD7	0	0	0	0	0	2971
VanH-E_1_AF155139	Van	VanH	VanH-E	X1P28N1BFD7	2	2	0	0	0	370
VanH-E_1_AF155139	Van	VanH	VanH-E	X1P36N3AFD7	1	1	0	0	0	783
VanH-E_1_AF155139	Van	VanH	VanH-E	X1P37N3AFD7	2	2	0	0	0	1119
VanH-E_1_AF155139	Van	VanH	VanH-E	X1P38N3AFD7	1	0	0	1	0	1545
VanH-E_1_AF155139	Van	VanH	VanH-E	X1P39N3BFD7	1	1	0	0	0	8047
VanH-E_1_AF155139	Van	VanH	VanH-E	X1P41N3BFD7	1	1	0	0	0	545
VanH-E_1_AF155139	Van	VanH	VanH-E	X1P42N3BFD7	0	0	0	0	0	2066
VanH-E_1_AF155139	Van	VanH	VanH-E	X1P43N1AFD7	1	1	0	0	0	960
VanH-E_1_AF155139	Van	VanH	VanH-E	X1P44N1AFD7	1	1	0	0	0	499
VanH-E_1_AF155139	Van	VanH	VanH-E	X1P45N1AFD7	1	0	0	1	0	6469
VanH-E_1_AF155139	Van	VanH	VanH-E	X1P46N1AFD7	1	1	0	0	0	42624
VanH-E_1_AF155139	Van	VanH	VanH-E	X1P47N1BFD7	1	0	0	1	0	758
VanH-E_1_AF155139	Van	VanH	VanH-E	X1P48N1BFD7	1	1	0	0	0	1419
VanH-E_1_AF155139	Van	VanH	VanH-E	X1P49N1BFD7	2	2	0	0	0	416
VanH-E_1_AF155139	Van	VanH	VanH-E	X1P5N1BFD7	3	2	0	1	0	419
VanH-E_1_AF155139	Van	VanH	VanH-E	X1P61N3AFD7	1	1	0	0	0	34932
VanH-E_1_AF155139	Van	VanH	VanH-E	X1P64N3BFD7	2	1	0	1	0	4976
VanH-E_1_AF155139	Van	VanH	VanH-E	X1P65N3BFD7	1	1	0	0	0	486
VanH-E_1_AF155139	Van	VanH	VanH-E	X1P66N3BFD7	1	1	0	0	0	806
VanH-M_1_FJ349556	Van	VanH	VanH-M	Mock-0-0025spike-A	3	3	0	0	0	55582
VanH-M_1_FJ349556	Van	VanH	VanH-M	Mock-0-0025spike-B	4	4	0	0	0	24573
VanH-M_1_FJ349556	Van	VanH	VanH-M	Mock-0-0025spike-C	4	4	0	0	0	16334
VanH-M_1_FJ349556	Van	VanH	VanH-M	Mock-0-009spike-A	11	10	0	1	0	30139
VanH-M_1_FJ349556	Van	VanH	VanH-M	Mock-0-009spike-B	3	3	0	0	0	44674
VanH-M_1_FJ349556	Van	VanH	VanH-M	Mock-0-009spike-C	4	4	0	0	0	45353
VanH-M_1_FJ349556	Van	VanH	VanH-M	Mock-0-025spike-A	2	2	0	0	0	37363
VanH-M_1_FJ349556	Van	VanH	VanH-M	Mock-0-025spike-B	4	4	0	0	0	27680
VanH-M_1_FJ349556	Van	VanH	VanH-M	Mock-0-025spike-C	1	1	0	0	0	2171
VanH-M_1_FJ349556	Van	VanH	VanH-M	Mock-0-12spike-A	1	1	0	0	0	56543
VanH-M_1_FJ349556	Van	VanH	VanH-M	Mock-0-12spike-B	4	4	0	0	0	71163
VanH-M_1_FJ349556	Van	VanH	VanH-M	Mock-0-12spike-C	3	3	0	0	0	70309
VanH-M_1_FJ349556	Van	VanH	VanH-M	Mock-0-25spike-C	1	1	0	0	0	27341
VanH-M_1_FJ349556	Van	VanH	VanH-M	Mock-0spike-A	1	1	0	0	0	831
VanH-M_1_FJ349556	Van	VanH	VanH-M	Mock-0spike-B	5	5	0	0	0	24000
VanH-M_1_FJ349556	Van	VanH	VanH-M	Mock-0spike-C	1	1	0	0	0	42768
VanH-M_1_FJ349556	Van	VanH	VanH-M	NTC	5	5	0	0	0	337
VanH-M_1_FJ349556	Van	VanH	VanH-M	SCI-Manure-0-025spike-A	4	4	0	0	0	29049
VanH-M_1_FJ349556	Van	VanH	VanH-M	SCI-Manure-0-025spike-B	1	1	0	0	0	39788
VanH-M_1_FJ349556	Van	VanH	VanH-M	SCI-Manure-0-025spike-C	4	4	0	0	0	34065
VanH-M_1_FJ349556	Van	VanH	VanH-M	SCI-Manure-A	11	11	0	0	0	34485
VanH-M_1_FJ349556	Van	VanH	VanH-M	SCI-Manure-B	3	3	0	0	0	26192
VanH-M_1_FJ349556	Van	VanH	VanH-M	SCI-Manure-C	4	4	0	0	0	19995
VanH-M_1_FJ349556	Van	VanH	VanH-M	SCI-Soil-D0-B	2	2	0	0	0	386
VanH-M_1_FJ349556	Van	VanH	VanH-M	SCI-Soil-D108-C	2	2	0	0	0	3790
VanH-M_1_FJ349556	Van	VanH	VanH-M	SCI-Soil-D24-A	3	3	0	0	0	14262
VanH-M_1_FJ349556	Van	VanH	VanH-M	SCI-Soil-D24-B	1	1	0	0	0	3498
VanH-M_1_FJ349556	Van	VanH	VanH-M	SCI-Soil-D24-C	8	8	0	0	0	15206
VanH-M_1_FJ349556	Van	VanH	VanH-M	SCI-Soil-D59-A	7	7	0	0	0	1972
VanH-M_1_FJ349556	Van	VanH	VanH-M	SCI-Soil-D59-B	3	3	0	0	0	7141
VanH-M_1_FJ349556	Van	VanH	VanH-M	SCI-Soil-D59-C	3	3	0	0	0	1144
VanH-M_1_FJ349556	Van	VanH	VanH-M	SCII-BeefManure-B	1	1	0	0	0	728
VanH-M_1_FJ349556	Van	VanH	VanH-M	SCII-BeefManure-C	3	3	0	0	0	433
VanH-M_1_FJ349556	Van	VanH	VanH-M	SCII-SoilBeef-D0-A	8	8	0	0	0	8955
VanH-M_1_FJ349556	Van	VanH	VanH-M	SCII-SoilBeef-D0-B	10	10	0	0	0	8169
VanH-M_1_FJ349556	Van	VanH	VanH-M	SCII-SoilBeef-D0-C	4	4	0	0	0	18199
VanH-M_1_FJ349556	Van	VanH	VanH-M	SCII-SoilPig-D0-A	1	1	0	0	0	10209
VanH-M_1_FJ349556	Van	VanH	VanH-M	SCII-SoilPig-D0-B	8	8	0	0	0	6182
VanH-M_1_FJ349556	Van	VanH	VanH-M	SCII-SoilPig-D0-C	3	3	0	0	0	4604
VanH-M_1_FJ349556	Van	VanH	VanH-M	SCII-SwineManure-A	6	6	0	0	0	288
VanH-M_1_FJ349556	Van	VanH	VanH-M	SCII-SwineManure-C	5	5	0	0	0	492
VanH-M_1_FJ349556	Van	VanH	VanH-M	SCII-Water-D11-A	10	10	0	0	0	10724
VanH-M_1_FJ349556	Van	VanH	VanH-M	SCII-Water-D11-B	6	6	0	0	0	456
VanH-M_1_FJ349556	Van	VanH	VanH-M	SCII-Water-D11-C	11	11	0	0	0	175
VanH-M_1_FJ349556	Van	VanH	VanH-M	X1P22N1AFD7	1	1	0	0	0	871
VanH-M_1_FJ349556	Van	VanH	VanH-M	X1P23N1AFD7	1	1	0	0	0	1042
VanH-M_1_FJ349556	Van	VanH	VanH-M	X1P25N1BFD7	3	3	0	0	0	2869
VanH-M_1_FJ349556	Van	VanH	VanH-M	X1P26N1BFD7	9	9	0	0	0	1062
VanH-M_1_FJ349556	Van	VanH	VanH-M	X1P27N1BFD7	7	7	0	0	0	2971
VanH-M_1_FJ349556	Van	VanH	VanH-M	X1P28N1BFD7	3	3	0	0	0	370
VanH-M_1_FJ349556	Van	VanH	VanH-M	X1P36N3AFD7	4	4	0	0	0	783
VanH-M_1_FJ349556	Van	VanH	VanH-M	X1P37N3AFD7	14	14	0	0	0	1119
VanH-M_1_FJ349556	Van	VanH	VanH-M	X1P38N3AFD7	3	3	0	0	0	1545
VanH-M_1_FJ349556	Van	VanH	VanH-M	X1P39N3BFD7	5	5	0	0	0	8047
VanH-M_1_FJ349556	Van	VanH	VanH-M	X1P41N3BFD7	3	3	0	0	0	545
VanH-M_1_FJ349556	Van	VanH	VanH-M	X1P42N3BFD7	2	2	0	0	0	2066
VanH-M_1_FJ349556	Van	VanH	VanH-M	X1P43N1AFD7	2	2	0	0	0	960
VanH-M_1_FJ349556	Van	VanH	VanH-M	X1P44N1AFD7	6	6	0	0	0	499
VanH-M_1_FJ349556	Van	VanH	VanH-M	X1P45N1AFD7	1	1	0	0	0	6469
VanH-M_1_FJ349556	Van	VanH	VanH-M	X1P46N1AFD7	1	1	0	0	0	42624
VanH-M_1_FJ349556	Van	VanH	VanH-M	X1P47N1BFD7	4	4	0	0	0	758
VanH-M_1_FJ349556	Van	VanH	VanH-M	X1P49N1BFD7	1	1	0	0	0	416
VanH-M_1_FJ349556	Van	VanH	VanH-M	X1P59N3AFD7	2	2	0	0	0	4087
VanH-M_1_FJ349556	Van	VanH	VanH-M	X1P5N1BFD7	1	1	0	0	0	419
VanH-M_1_FJ349556	Van	VanH	VanH-M	X1P60N3AFD7	3	3	0	0	0	566
VanH-M_1_FJ349556	Van	VanH	VanH-M	X1P61N3AFD7	2	2	0	0	0	34932
VanH-M_1_FJ349556	Van	VanH	VanH-M	X1P63N3BFD7	1	1	0	0	0	13337
VanH-M_1_FJ349556	Van	VanH	VanH-M	X1P64N3BFD7	5	5	0	0	0	4976
VanH-M_1_FJ349556	Van	VanH	VanH-M	X1P65N3BFD7	1	1	0	0	0	486
VanH-M_1_FJ349556	Van	VanH	VanH-M	X1P66N3BFD7	3	3	0	0	0	806
VanH-Pt2_4_AY926880	Van	VanH	VanH-Pt2	Mock-0-0025spike-A	1	1	0	0	0	55582
VanH-Pt2_4_AY926880	Van	VanH	VanH-Pt2	Mock-0-0025spike-B	5	5	0	0	0	24573
VanH-Pt2_4_AY926880	Van	VanH	VanH-Pt2	Mock-0-0025spike-C	1	1	0	0	0	16334
VanH-Pt2_4_AY926880	Van	VanH	VanH-Pt2	Mock-0-009spike-A	8	8	0	0	0	30139
VanH-Pt2_4_AY926880	Van	VanH	VanH-Pt2	Mock-0-009spike-B	2	1	0	1	0	44674
VanH-Pt2_4_AY926880	Van	VanH	VanH-Pt2	Mock-0-009spike-C	0	0	0	0	0	45353
VanH-Pt2_4_AY926880	Van	VanH	VanH-Pt2	Mock-0-025spike-A	2	1	0	1	0	37363
VanH-Pt2_4_AY926880	Van	VanH	VanH-Pt2	Mock-0-025spike-B	3	2	0	1	0	27680
VanH-Pt2_4_AY926880	Van	VanH	VanH-Pt2	Mock-0-025spike-C	3	3	0	0	0	2171
VanH-Pt2_4_AY926880	Van	VanH	VanH-Pt2	Mock-0-12spike-A	2	1	0	1	0	56543
VanH-Pt2_4_AY926880	Van	VanH	VanH-Pt2	Mock-0-12spike-B	1	1	0	0	0	71163
VanH-Pt2_4_AY926880	Van	VanH	VanH-Pt2	Mock-0-12spike-C	3	0	0	3	0	70309
VanH-Pt2_4_AY926880	Van	VanH	VanH-Pt2	Mock-0-25spike-A	1	0	0	1	0	85600
VanH-Pt2_4_AY926880	Van	VanH	VanH-Pt2	Mock-0-25spike-B	1	1	0	0	0	54652
VanH-Pt2_4_AY926880	Van	VanH	VanH-Pt2	Mock-0-25spike-C	3	3	0	0	0	27341
VanH-Pt2_4_AY926880	Van	VanH	VanH-Pt2	Mock-0spike-A	9	9	0	0	0	831
VanH-Pt2_4_AY926880	Van	VanH	VanH-Pt2	Mock-0spike-B	2	1	0	1	0	24000
VanH-Pt2_4_AY926880	Van	VanH	VanH-Pt2	Mock-0spike-C	7	3	0	4	0	42768
VanH-Pt2_4_AY926880	Van	VanH	VanH-Pt2	NTC	9	9	0	0	0	337
VanH-Pt2_4_AY926880	Van	VanH	VanH-Pt2	SCI-Manure-0-025spike-A	4	3	0	1	0	29049
VanH-Pt2_4_AY926880	Van	VanH	VanH-Pt2	SCI-Manure-0-025spike-B	17	16	0	1	0	39788
VanH-Pt2_4_AY926880	Van	VanH	VanH-Pt2	SCI-Manure-0-025spike-C	6	5	0	1	0	34065
VanH-Pt2_4_AY926880	Van	VanH	VanH-Pt2	SCI-Manure-A	7	7	0	0	0	34485
VanH-Pt2_4_AY926880	Van	VanH	VanH-Pt2	SCI-Manure-B	9	9	0	0	0	26192
VanH-Pt2_4_AY926880	Van	VanH	VanH-Pt2	SCI-Manure-C	7	4	0	3	0	19995
VanH-Pt2_4_AY926880	Van	VanH	VanH-Pt2	SCI-Soil-D0-A	4	4	0	0	0	633
VanH-Pt2_4_AY926880	Van	VanH	VanH-Pt2	SCI-Soil-D0-B	2	2	0	0	0	386
VanH-Pt2_4_AY926880	Van	VanH	VanH-Pt2	SCI-Soil-D108-A	6	6	0	0	0	2072
VanH-Pt2_4_AY926880	Van	VanH	VanH-Pt2	SCI-Soil-D108-C	1	1	0	0	0	3790
VanH-Pt2_4_AY926880	Van	VanH	VanH-Pt2	SCI-Soil-D24-A	7	6	0	1	0	14262
VanH-Pt2_4_AY926880	Van	VanH	VanH-Pt2	SCI-Soil-D24-B	5	4	0	1	0	3498
VanH-Pt2_4_AY926880	Van	VanH	VanH-Pt2	SCI-Soil-D24-C	1	1	0	0	0	15206
VanH-Pt2_4_AY926880	Van	VanH	VanH-Pt2	SCI-Soil-D59-A	6	6	0	0	0	1972
VanH-Pt2_4_AY926880	Van	VanH	VanH-Pt2	SCI-Soil-D59-B	2	2	0	0	0	7141
VanH-Pt2_4_AY926880	Van	VanH	VanH-Pt2	SCI-Soil-D59-C	2	2	0	0	0	1144
VanH-Pt2_4_AY926880	Van	VanH	VanH-Pt2	SCII-BeefManure-A	1	1	0	0	0	329
VanH-Pt2_4_AY926880	Van	VanH	VanH-Pt2	SCII-BeefManure-B	0	0	0	0	0	728
VanH-Pt2_4_AY926880	Van	VanH	VanH-Pt2	SCII-BeefManure-C	3	2	0	1	0	433
VanH-Pt2_4_AY926880	Van	VanH	VanH-Pt2	SCII-SoilBeef-D0-A	8	8	0	0	0	8955
VanH-Pt2_4_AY926880	Van	VanH	VanH-Pt2	SCII-SoilBeef-D0-B	9	8	0	1	0	8169
VanH-Pt2_4_AY926880	Van	VanH	VanH-Pt2	SCII-SoilBeef-D0-C	3	3	0	0	0	18199
VanH-Pt2_4_AY926880	Van	VanH	VanH-Pt2	SCII-SoilPig-D0-A	6	5	0	1	0	10209
VanH-Pt2_4_AY926880	Van	VanH	VanH-Pt2	SCII-SoilPig-D0-B	3	3	0	0	0	6182
VanH-Pt2_4_AY926880	Van	VanH	VanH-Pt2	SCII-SoilPig-D0-C	6	5	0	1	0	4604
VanH-Pt2_4_AY926880	Van	VanH	VanH-Pt2	SCII-SwineManure-A	4	4	0	0	0	288
VanH-Pt2_4_AY926880	Van	VanH	VanH-Pt2	SCII-SwineManure-B	1	1	0	0	0	469
VanH-Pt2_4_AY926880	Van	VanH	VanH-Pt2	SCII-SwineManure-C	2	2	0	0	0	492
VanH-Pt2_4_AY926880	Van	VanH	VanH-Pt2	SCII-Water-D11-A	9	8	0	1	0	10724
VanH-Pt2_4_AY926880	Van	VanH	VanH-Pt2	SCII-Water-D11-B	5	5	0	0	0	456
VanH-Pt2_4_AY926880	Van	VanH	VanH-Pt2	SCII-Water-D11-C	9	9	0	0	0	175
VanH-Pt2_4_AY926880	Van	VanH	VanH-Pt2	X1P22N1AFD7	0	0	0	0	0	871
VanH-Pt2_4_AY926880	Van	VanH	VanH-Pt2	X1P23N1AFD7	6	6	0	0	0	1042
VanH-Pt2_4_AY926880	Van	VanH	VanH-Pt2	X1P24N1AFD7	1	1	0	0	0	495
VanH-Pt2_4_AY926880	Van	VanH	VanH-Pt2	X1P25N1BFD7	1	1	0	0	0	2869
VanH-Pt2_4_AY926880	Van	VanH	VanH-Pt2	X1P26N1BFD7	4	4	0	0	0	1062
VanH-Pt2_4_AY926880	Van	VanH	VanH-Pt2	X1P27N1BFD7	10	9	0	1	0	2971
VanH-Pt2_4_AY926880	Van	VanH	VanH-Pt2	X1P28N1BFD7	3	2	0	1	0	370
VanH-Pt2_4_AY926880	Van	VanH	VanH-Pt2	X1P36N3AFD7	9	8	0	1	0	783
VanH-Pt2_4_AY926880	Van	VanH	VanH-Pt2	X1P37N3AFD7	2	2	0	0	0	1119
VanH-Pt2_4_AY926880	Van	VanH	VanH-Pt2	X1P38N3AFD7	4	4	0	0	0	1545
VanH-Pt2_4_AY926880	Van	VanH	VanH-Pt2	X1P39N3BFD7	7	7	0	0	0	8047
VanH-Pt2_4_AY926880	Van	VanH	VanH-Pt2	X1P41N3BFD7	0	0	0	0	0	545
VanH-Pt2_4_AY926880	Van	VanH	VanH-Pt2	X1P42N3BFD7	4	4	0	0	0	2066
VanH-Pt2_4_AY926880	Van	VanH	VanH-Pt2	X1P43N1AFD7	3	3	0	0	0	960
VanH-Pt2_4_AY926880	Van	VanH	VanH-Pt2	X1P44N1AFD7	2	2	0	0	0	499
VanH-Pt2_4_AY926880	Van	VanH	VanH-Pt2	X1P45N1AFD7	5	4	0	1	0	6469
VanH-Pt2_4_AY926880	Van	VanH	VanH-Pt2	X1P46N1AFD7	2	1	0	1	0	42624
VanH-Pt2_4_AY926880	Van	VanH	VanH-Pt2	X1P47N1BFD7	2	1	0	1	0	758
VanH-Pt2_4_AY926880	Van	VanH	VanH-Pt2	X1P48N1BFD7	4	4	0	0	0	1419
VanH-Pt2_4_AY926880	Van	VanH	VanH-Pt2	X1P49N1BFD7	6	6	0	0	0	416
VanH-Pt2_4_AY926880	Van	VanH	VanH-Pt2	X1P59N3AFD7	1	1	0	0	0	4087
VanH-Pt2_4_AY926880	Van	VanH	VanH-Pt2	X1P5N1BFD7	3	3	0	0	0	419
VanH-Pt2_4_AY926880	Van	VanH	VanH-Pt2	X1P60N3AFD7	4	4	0	0	0	566
VanH-Pt2_4_AY926880	Van	VanH	VanH-Pt2	X1P61N3AFD7	5	4	0	1	0	34932
VanH-Pt2_4_AY926880	Van	VanH	VanH-Pt2	X1P63N3BFD7	4	4	0	0	0	13337
VanH-Pt2_4_AY926880	Van	VanH	VanH-Pt2	X1P64N3BFD7	8	6	0	2	0	4976
VanH-Pt2_4_AY926880	Van	VanH	VanH-Pt2	X1P65N3BFD7	3	3	0	0	0	486
VanH-Pt_3_DQ018710	Van	VanH	VanH-Pt	Mock-0-0025spike-A	16	16	0	0	0	55582
VanH-Pt_3_DQ018710	Van	VanH	VanH-Pt	Mock-0-0025spike-B	19	19	0	0	0	24573
VanH-Pt_3_DQ018710	Van	VanH	VanH-Pt	Mock-0-0025spike-C	14	14	0	0	0	16334
VanH-Pt_3_DQ018710	Van	VanH	VanH-Pt	Mock-0-009spike-A	17	17	0	0	0	30139
VanH-Pt_3_DQ018710	Van	VanH	VanH-Pt	Mock-0-009spike-B	6	6	0	0	0	44674
VanH-Pt_3_DQ018710	Van	VanH	VanH-Pt	Mock-0-009spike-C	6	5	0	1	0	45353
VanH-Pt_3_DQ018710	Van	VanH	VanH-Pt	Mock-0-025spike-A	5	4	0	1	0	37363
VanH-Pt_3_DQ018710	Van	VanH	VanH-Pt	Mock-0-025spike-B	12	12	0	0	0	27680
VanH-Pt_3_DQ018710	Van	VanH	VanH-Pt	Mock-0-025spike-C	14	14	0	0	0	2171
VanH-Pt_3_DQ018710	Van	VanH	VanH-Pt	Mock-0-12spike-A	10	8	0	2	0	56543
VanH-Pt_3_DQ018710	Van	VanH	VanH-Pt	Mock-0-12spike-B	0	0	0	0	0	71163
VanH-Pt_3_DQ018710	Van	VanH	VanH-Pt	Mock-0-12spike-C	1	1	0	0	0	70309
VanH-Pt_3_DQ018710	Van	VanH	VanH-Pt	Mock-0-25spike-A	8	8	0	0	0	85600
VanH-Pt_3_DQ018710	Van	VanH	VanH-Pt	Mock-0-25spike-B	11	10	0	1	0	54652
VanH-Pt_3_DQ018710	Van	VanH	VanH-Pt	Mock-0-25spike-C	10	10	0	0	0	27341
VanH-Pt_3_DQ018710	Van	VanH	VanH-Pt	Mock-0spike-A	18	17	0	1	0	831
VanH-Pt_3_DQ018710	Van	VanH	VanH-Pt	Mock-0spike-B	5	5	0	0	0	24000
VanH-Pt_3_DQ018710	Van	VanH	VanH-Pt	Mock-0spike-C	15	15	0	0	0	42768
VanH-Pt_3_DQ018710	Van	VanH	VanH-Pt	NTC	19	19	0	0	0	337
VanH-Pt_3_DQ018710	Van	VanH	VanH-Pt	SCI-Manure-0-025spike-A	10	10	0	0	0	29049
VanH-Pt_3_DQ018710	Van	VanH	VanH-Pt	SCI-Manure-0-025spike-B	9	9	0	0	0	39788
VanH-Pt_3_DQ018710	Van	VanH	VanH-Pt	SCI-Manure-0-025spike-C	10	9	0	1	0	34065
VanH-Pt_3_DQ018710	Van	VanH	VanH-Pt	SCI-Manure-A	9	9	0	0	0	34485
VanH-Pt_3_DQ018710	Van	VanH	VanH-Pt	SCI-Manure-B	14	14	0	0	0	26192
VanH-Pt_3_DQ018710	Van	VanH	VanH-Pt	SCI-Manure-C	10	10	0	0	0	19995
VanH-Pt_3_DQ018710	Van	VanH	VanH-Pt	SCI-Soil-D0-A	10	10	0	0	0	633
VanH-Pt_3_DQ018710	Van	VanH	VanH-Pt	SCI-Soil-D0-B	11	11	0	0	0	386
VanH-Pt_3_DQ018710	Van	VanH	VanH-Pt	SCI-Soil-D108-A	13	13	0	0	0	2072
VanH-Pt_3_DQ018710	Van	VanH	VanH-Pt	SCI-Soil-D108-B	1	1	0	0	0	844
VanH-Pt_3_DQ018710	Van	VanH	VanH-Pt	SCI-Soil-D108-C	8	8	0	0	0	3790
VanH-Pt_3_DQ018710	Van	VanH	VanH-Pt	SCI-Soil-D24-A	7	7	0	0	0	14262
VanH-Pt_3_DQ018710	Van	VanH	VanH-Pt	SCI-Soil-D24-B	4	4	0	0	0	3498
VanH-Pt_3_DQ018710	Van	VanH	VanH-Pt	SCI-Soil-D24-C	6	6	0	0	0	15206
VanH-Pt_3_DQ018710	Van	VanH	VanH-Pt	SCI-Soil-D59-A	16	16	0	0	0	1972
VanH-Pt_3_DQ018710	Van	VanH	VanH-Pt	SCI-Soil-D59-B	15	15	0	0	0	7141
VanH-Pt_3_DQ018710	Van	VanH	VanH-Pt	SCI-Soil-D59-C	8	7	0	1	0	1144
VanH-Pt_3_DQ018710	Van	VanH	VanH-Pt	SCII-BeefManure-A	14	14	0	0	0	329
VanH-Pt_3_DQ018710	Van	VanH	VanH-Pt	SCII-BeefManure-B	0	0	0	0	0	728
VanH-Pt_3_DQ018710	Van	VanH	VanH-Pt	SCII-BeefManure-C	13	12	0	1	0	433
VanH-Pt_3_DQ018710	Van	VanH	VanH-Pt	SCII-SoilBeef-D0-A	15	15	0	0	0	8955
VanH-Pt_3_DQ018710	Van	VanH	VanH-Pt	SCII-SoilBeef-D0-B	11	11	0	0	0	8169
VanH-Pt_3_DQ018710	Van	VanH	VanH-Pt	SCII-SoilBeef-D0-C	8	7	0	1	0	18199
VanH-Pt_3_DQ018710	Van	VanH	VanH-Pt	SCII-SoilPig-D0-A	11	11	0	0	0	10209
VanH-Pt_3_DQ018710	Van	VanH	VanH-Pt	SCII-SoilPig-D0-B	15	15	0	0	0	6182
VanH-Pt_3_DQ018710	Van	VanH	VanH-Pt	SCII-SoilPig-D0-C	10	10	0	0	0	4604
VanH-Pt_3_DQ018710	Van	VanH	VanH-Pt	SCII-SwineManure-A	8	8	0	0	0	288
VanH-Pt_3_DQ018710	Van	VanH	VanH-Pt	SCII-SwineManure-B	9	8	0	1	0	469
VanH-Pt_3_DQ018710	Van	VanH	VanH-Pt	SCII-SwineManure-C	8	8	0	0	0	492
VanH-Pt_3_DQ018710	Van	VanH	VanH-Pt	SCII-Water-D11-A	15	15	0	0	0	10724
VanH-Pt_3_DQ018710	Van	VanH	VanH-Pt	SCII-Water-D11-B	15	15	0	0	0	456
VanH-Pt_3_DQ018710	Van	VanH	VanH-Pt	SCII-Water-D11-C	12	12	0	0	0	175
VanH-Pt_3_DQ018710	Van	VanH	VanH-Pt	X1P22N1AFD7	8	8	0	0	0	871
VanH-Pt_3_DQ018710	Van	VanH	VanH-Pt	X1P23N1AFD7	13	13	0	0	0	1042
VanH-Pt_3_DQ018710	Van	VanH	VanH-Pt	X1P24N1AFD7	1	1	0	0	0	495
VanH-Pt_3_DQ018710	Van	VanH	VanH-Pt	X1P25N1BFD7	9	9	0	0	0	2869
VanH-Pt_3_DQ018710	Van	VanH	VanH-Pt	X1P26N1BFD7	19	19	0	0	0	1062
VanH-Pt_3_DQ018710	Van	VanH	VanH-Pt	X1P27N1BFD7	21	21	0	0	0	2971
VanH-Pt_3_DQ018710	Van	VanH	VanH-Pt	X1P28N1BFD7	3	3	0	0	0	370
VanH-Pt_3_DQ018710	Van	VanH	VanH-Pt	X1P36N3AFD7	7	7	0	0	0	783
VanH-Pt_3_DQ018710	Van	VanH	VanH-Pt	X1P37N3AFD7	9	9	0	0	0	1119
VanH-Pt_3_DQ018710	Van	VanH	VanH-Pt	X1P38N3AFD7	12	11	0	1	0	1545
VanH-Pt_3_DQ018710	Van	VanH	VanH-Pt	X1P39N3BFD7	11	11	0	0	0	8047
VanH-Pt_3_DQ018710	Van	VanH	VanH-Pt	X1P40N3BFD7	3	3	0	0	0	1051
VanH-Pt_3_DQ018710	Van	VanH	VanH-Pt	X1P41N3BFD7	8	8	0	0	0	545
VanH-Pt_3_DQ018710	Van	VanH	VanH-Pt	X1P42N3BFD7	5	5	0	0	0	2066
VanH-Pt_3_DQ018710	Van	VanH	VanH-Pt	X1P43N1AFD7	7	7	0	0	0	960
VanH-Pt_3_DQ018710	Van	VanH	VanH-Pt	X1P44N1AFD7	10	10	0	0	0	499
VanH-Pt_3_DQ018710	Van	VanH	VanH-Pt	X1P45N1AFD7	2	2	0	0	0	6469
VanH-Pt_3_DQ018710	Van	VanH	VanH-Pt	X1P46N1AFD7	5	5	0	0	0	42624
VanH-Pt_3_DQ018710	Van	VanH	VanH-Pt	X1P47N1BFD7	5	5	0	0	0	758
VanH-Pt_3_DQ018710	Van	VanH	VanH-Pt	X1P48N1BFD7	9	9	0	0	0	1419
VanH-Pt_3_DQ018710	Van	VanH	VanH-Pt	X1P49N1BFD7	13	13	0	0	0	416
VanH-Pt_3_DQ018710	Van	VanH	VanH-Pt	X1P59N3AFD7	8	8	0	0	0	4087
VanH-Pt_3_DQ018710	Van	VanH	VanH-Pt	X1P5N1BFD7	5	5	0	0	0	419
VanH-Pt_3_DQ018710	Van	VanH	VanH-Pt	X1P60N3AFD7	11	11	0	0	0	566
VanH-Pt_3_DQ018710	Van	VanH	VanH-Pt	X1P61N3AFD7	9	9	0	0	0	34932
VanH-Pt_3_DQ018710	Van	VanH	VanH-Pt	X1P63N3BFD7	13	13	0	0	0	13337
VanH-Pt_3_DQ018710	Van	VanH	VanH-Pt	X1P64N3BFD7	19	19	0	0	0	4976
VanH-Pt_3_DQ018710	Van	VanH	VanH-Pt	X1P65N3BFD7	9	9	0	0	0	486
VanH-Pt_3_DQ018710	Van	VanH	VanH-Pt	X1P66N3BFD7	1	1	0	0	0	806
VanH-Pt_5_DQ018711	Van	VanH	VanH-Pt	Mock-0-0025spike-C	2	1	0	1	0	16334
VanH-Pt_5_DQ018711	Van	VanH	VanH-Pt	Mock-0-009spike-A	2	0	0	2	0	30139
VanH-Pt_5_DQ018711	Van	VanH	VanH-Pt	Mock-0-009spike-B	1	0	0	1	0	44674
VanH-Pt_5_DQ018711	Van	VanH	VanH-Pt	Mock-0-009spike-C	1	0	0	1	0	45353
VanH-Pt_5_DQ018711	Van	VanH	VanH-Pt	Mock-0-025spike-A	1	0	0	1	0	37363
VanH-Pt_5_DQ018711	Van	VanH	VanH-Pt	Mock-0-025spike-B	2	0	0	2	0	27680
VanH-Pt_5_DQ018711	Van	VanH	VanH-Pt	Mock-0-025spike-C	0	0	0	0	0	2171
VanH-Pt_5_DQ018711	Van	VanH	VanH-Pt	Mock-0-12spike-B	4	0	0	4	0	71163
VanH-Pt_5_DQ018711	Van	VanH	VanH-Pt	Mock-0-12spike-C	4	1	0	3	0	70309
VanH-Pt_5_DQ018711	Van	VanH	VanH-Pt	Mock-0-25spike-A	3	0	0	3	0	85600
VanH-Pt_5_DQ018711	Van	VanH	VanH-Pt	Mock-0-25spike-C	3	1	0	2	0	27341
VanH-Pt_5_DQ018711	Van	VanH	VanH-Pt	Mock-0spike-A	1	1	0	0	0	831
VanH-Pt_5_DQ018711	Van	VanH	VanH-Pt	Mock-0spike-B	2	2	0	0	0	24000
VanH-Pt_5_DQ018711	Van	VanH	VanH-Pt	Mock-0spike-C	3	0	0	3	0	42768
VanH-Pt_5_DQ018711	Van	VanH	VanH-Pt	NTC	0	0	0	0	0	337
VanH-Pt_5_DQ018711	Van	VanH	VanH-Pt	SCI-Manure-0-025spike-A	1	0	0	1	0	29049
VanH-Pt_5_DQ018711	Van	VanH	VanH-Pt	SCI-Manure-0-025spike-B	5	4	0	1	0	39788
VanH-Pt_5_DQ018711	Van	VanH	VanH-Pt	SCI-Manure-0-025spike-C	2	0	0	2	0	34065
VanH-Pt_5_DQ018711	Van	VanH	VanH-Pt	SCI-Manure-A	3	1	0	2	0	34485
VanH-Pt_5_DQ018711	Van	VanH	VanH-Pt	SCI-Manure-B	4	1	0	3	0	26192
VanH-Pt_5_DQ018711	Van	VanH	VanH-Pt	SCI-Soil-D0-A	1	1	0	0	0	633
VanH-Pt_5_DQ018711	Van	VanH	VanH-Pt	SCI-Soil-D0-B	1	1	0	0	0	386
VanH-Pt_5_DQ018711	Van	VanH	VanH-Pt	SCI-Soil-D108-C	1	1	0	0	0	3790
VanH-Pt_5_DQ018711	Van	VanH	VanH-Pt	SCI-Soil-D24-A	2	0	0	2	0	14262
VanH-Pt_5_DQ018711	Van	VanH	VanH-Pt	SCI-Soil-D24-C	1	1	0	0	0	15206
VanH-Pt_5_DQ018711	Van	VanH	VanH-Pt	SCI-Soil-D59-A	2	2	0	0	0	1972
VanH-Pt_5_DQ018711	Van	VanH	VanH-Pt	SCI-Soil-D59-C	1	1	0	0	0	1144
VanH-Pt_5_DQ018711	Van	VanH	VanH-Pt	SCII-BeefManure-A	2	2	0	0	0	329
VanH-Pt_5_DQ018711	Van	VanH	VanH-Pt	SCII-BeefManure-B	0	0	0	0	0	728
VanH-Pt_5_DQ018711	Van	VanH	VanH-Pt	SCII-SoilBeef-D0-A	3	3	0	0	0	8955
VanH-Pt_5_DQ018711	Van	VanH	VanH-Pt	SCII-SoilBeef-D0-B	1	1	0	0	0	8169
VanH-Pt_5_DQ018711	Van	VanH	VanH-Pt	SCII-SoilBeef-D0-C	0	0	0	0	0	18199
VanH-Pt_5_DQ018711	Van	VanH	VanH-Pt	SCII-SoilPig-D0-B	4	3	0	1	0	6182
VanH-Pt_5_DQ018711	Van	VanH	VanH-Pt	SCII-SoilPig-D0-C	0	0	0	0	0	4604
VanH-Pt_5_DQ018711	Van	VanH	VanH-Pt	SCII-SwineManure-A	1	1	0	0	0	288
VanH-Pt_5_DQ018711	Van	VanH	VanH-Pt	SCII-SwineManure-B	0	0	0	0	0	469
VanH-Pt_5_DQ018711	Van	VanH	VanH-Pt	SCII-Water-D11-A	1	1	0	0	0	10724
VanH-Pt_5_DQ018711	Van	VanH	VanH-Pt	SCII-Water-D11-B	1	1	0	0	0	456
VanH-Pt_5_DQ018711	Van	VanH	VanH-Pt	SCII-Water-D11-C	5	5	0	0	0	175
VanH-Pt_5_DQ018711	Van	VanH	VanH-Pt	X1P23N1AFD7	1	1	0	0	0	1042
VanH-Pt_5_DQ018711	Van	VanH	VanH-Pt	X1P25N1BFD7	1	1	0	0	0	2869
VanH-Pt_5_DQ018711	Van	VanH	VanH-Pt	X1P36N3AFD7	2	2	0	0	0	783
VanH-Pt_5_DQ018711	Van	VanH	VanH-Pt	X1P37N3AFD7	2	2	0	0	0	1119
VanH-Pt_5_DQ018711	Van	VanH	VanH-Pt	X1P38N3AFD7	3	2	0	1	0	1545
VanH-Pt_5_DQ018711	Van	VanH	VanH-Pt	X1P39N3BFD7	2	1	0	1	0	8047
VanH-Pt_5_DQ018711	Van	VanH	VanH-Pt	X1P41N3BFD7	1	1	0	0	0	545
VanH-Pt_5_DQ018711	Van	VanH	VanH-Pt	X1P44N1AFD7	2	2	0	0	0	499
VanH-Pt_5_DQ018711	Van	VanH	VanH-Pt	X1P46N1AFD7	1	0	0	1	0	42624
VanH-Pt_5_DQ018711	Van	VanH	VanH-Pt	X1P47N1BFD7	0	0	0	0	0	758
VanH-Pt_5_DQ018711	Van	VanH	VanH-Pt	X1P59N3AFD7	1	1	0	0	0	4087
VanH-Pt_5_DQ018711	Van	VanH	VanH-Pt	X1P61N3AFD7	4	0	0	4	0	34932
VanH-Pt_5_DQ018711	Van	VanH	VanH-Pt	X1P65N3BFD7	1	1	0	0	0	486
VanH-Pt_5_DQ018711	Van	VanH	VanH-Pt	X1P66N3BFD7	0	0	0	0	0	806
VanH-Sc_1_AL939117	Van	VanH	VanH-Sc	Mock-0-0025spike-B	1	1	0	0	0	24573
VanH-Sc_1_AL939117	Van	VanH	VanH-Sc	Mock-0-009spike-A	1	0	0	1	0	30139
VanH-Sc_1_AL939117	Van	VanH	VanH-Sc	Mock-0-009spike-B	0	0	0	0	0	44674
VanH-Sc_1_AL939117	Van	VanH	VanH-Sc	Mock-0-009spike-C	0	0	0	0	0	45353
VanH-Sc_1_AL939117	Van	VanH	VanH-Sc	Mock-0-025spike-B	0	0	0	0	0	27680
VanH-Sc_1_AL939117	Van	VanH	VanH-Sc	Mock-0-025spike-C	0	0	0	0	0	2171
VanH-Sc_1_AL939117	Van	VanH	VanH-Sc	Mock-0-12spike-A	0	0	0	0	0	56543
VanH-Sc_1_AL939117	Van	VanH	VanH-Sc	Mock-0-12spike-C	1	1	0	0	0	70309
VanH-Sc_1_AL939117	Van	VanH	VanH-Sc	Mock-0-25spike-B	1	1	0	0	0	54652
VanH-Sc_1_AL939117	Van	VanH	VanH-Sc	Mock-0-25spike-C	1	1	0	0	0	27341
VanH-Sc_1_AL939117	Van	VanH	VanH-Sc	Mock-0spike-A	1	1	0	0	0	831
VanH-Sc_1_AL939117	Van	VanH	VanH-Sc	Mock-0spike-C	0	0	0	0	0	42768
VanH-Sc_1_AL939117	Van	VanH	VanH-Sc	SCI-Manure-0-025spike-A	1	0	0	1	0	29049
VanH-Sc_1_AL939117	Van	VanH	VanH-Sc	SCI-Manure-0-025spike-B	1	0	0	1	0	39788
VanH-Sc_1_AL939117	Van	VanH	VanH-Sc	SCI-Manure-0-025spike-C	1	0	0	1	0	34065
VanH-Sc_1_AL939117	Van	VanH	VanH-Sc	SCI-Manure-A	0	0	0	0	0	34485
VanH-Sc_1_AL939117	Van	VanH	VanH-Sc	SCI-Soil-D24-A	2	2	0	0	0	14262
VanH-Sc_1_AL939117	Van	VanH	VanH-Sc	SCI-Soil-D59-A	0	0	0	0	0	1972
VanH-Sc_1_AL939117	Van	VanH	VanH-Sc	SCI-Soil-D59-B	2	2	0	0	0	7141
VanH-Sc_1_AL939117	Van	VanH	VanH-Sc	SCI-Soil-D59-C	1	1	0	0	0	1144
VanH-Sc_1_AL939117	Van	VanH	VanH-Sc	SCII-BeefManure-B	0	0	0	0	0	728
VanH-Sc_1_AL939117	Van	VanH	VanH-Sc	SCII-BeefManure-C	0	0	0	0	0	433
VanH-Sc_1_AL939117	Van	VanH	VanH-Sc	SCII-SoilBeef-D0-A	1	1	0	0	0	8955
VanH-Sc_1_AL939117	Van	VanH	VanH-Sc	SCII-SoilBeef-D0-B	0	0	0	0	0	8169
VanH-Sc_1_AL939117	Van	VanH	VanH-Sc	SCII-SoilPig-D0-A	1	1	0	0	0	10209
VanH-Sc_1_AL939117	Van	VanH	VanH-Sc	SCII-SwineManure-A	1	1	0	0	0	288
VanH-Sc_1_AL939117	Van	VanH	VanH-Sc	SCII-SwineManure-C	2	2	0	0	0	492
VanH-Sc_1_AL939117	Van	VanH	VanH-Sc	SCII-Water-D11-A	2	2	0	0	0	10724
VanH-Sc_1_AL939117	Van	VanH	VanH-Sc	X1P22N1AFD7	2	2	0	0	0	871
VanH-Sc_1_AL939117	Van	VanH	VanH-Sc	X1P23N1AFD7	1	0	0	1	0	1042
VanH-Sc_1_AL939117	Van	VanH	VanH-Sc	X1P25N1BFD7	0	0	0	0	0	2869
VanH-Sc_1_AL939117	Van	VanH	VanH-Sc	X1P36N3AFD7	2	2	0	0	0	783
VanH-Sc_1_AL939117	Van	VanH	VanH-Sc	X1P37N3AFD7	1	1	0	0	0	1119
VanH-Sc_1_AL939117	Van	VanH	VanH-Sc	X1P41N3BFD7	1	1	0	0	0	545
VanH-Sc_1_AL939117	Van	VanH	VanH-Sc	X1P42N3BFD7	0	0	0	0	0	2066
VanH-Sc_1_AL939117	Van	VanH	VanH-Sc	X1P44N1AFD7	0	0	0	0	0	499
VanH-Sc_1_AL939117	Van	VanH	VanH-Sc	X1P45N1AFD7	0	0	0	0	0	6469
VanH-Sc_1_AL939117	Van	VanH	VanH-Sc	X1P46N1AFD7	1	0	0	1	0	42624
VanH-Sc_1_AL939117	Van	VanH	VanH-Sc	X1P47N1BFD7	1	1	0	0	0	758
VanH-Sc_1_AL939117	Van	VanH	VanH-Sc	X1P48N1BFD7	1	1	0	0	0	1419
VanH-Sc_1_AL939117	Van	VanH	VanH-Sc	X1P49N1BFD7	1	1	0	0	0	416
VanL_1_EU250284	Van	VanL	VanL	Mock-0-0025spike-A	18	15	0	3	0	55582
VanL_1_EU250284	Van	VanL	VanL	Mock-0-0025spike-B	7	7	0	0	0	24573
VanL_1_EU250284	Van	VanL	VanL	Mock-0-0025spike-C	4	4	0	0	0	16334
VanL_1_EU250284	Van	VanL	VanL	Mock-0-009spike-A	13	12	0	1	0	30139
VanL_1_EU250284	Van	VanL	VanL	Mock-0-009spike-B	6	4	0	2	0	44674
VanL_1_EU250284	Van	VanL	VanL	Mock-0-009spike-C	2	1	0	1	0	45353
VanL_1_EU250284	Van	VanL	VanL	Mock-0-025spike-A	3	3	0	0	0	37363
VanL_1_EU250284	Van	VanL	VanL	Mock-0-025spike-B	18	17	0	1	0	27680
VanL_1_EU250284	Van	VanL	VanL	Mock-0-025spike-C	2	2	0	0	0	2171
VanL_1_EU250284	Van	VanL	VanL	Mock-0-12spike-A	15	13	0	2	0	56543
VanL_1_EU250284	Van	VanL	VanL	Mock-0-12spike-C	7	4	0	3	0	70309
VanL_1_EU250284	Van	VanL	VanL	Mock-0-25spike-A	10	4	0	6	0	85600
VanL_1_EU250284	Van	VanL	VanL	Mock-0-25spike-B	4	3	0	1	0	54652
VanL_1_EU250284	Van	VanL	VanL	Mock-0-25spike-C	8	7	0	1	0	27341
VanL_1_EU250284	Van	VanL	VanL	Mock-0spike-A	11	11	0	0	0	831
VanL_1_EU250284	Van	VanL	VanL	Mock-0spike-B	5	5	0	0	0	24000
VanL_1_EU250284	Van	VanL	VanL	Mock-0spike-C	9	8	0	1	0	42768
VanL_1_EU250284	Van	VanL	VanL	NTC	0	0	0	0	0	337
VanL_1_EU250284	Van	VanL	VanL	SCI-Manure-0-025spike-A	7	5	0	2	0	29049
VanL_1_EU250284	Van	VanL	VanL	SCI-Manure-0-025spike-B	42	39	0	3	0	39788
VanL_1_EU250284	Van	VanL	VanL	SCI-Manure-0-025spike-C	22	21	0	1	0	34065
VanL_1_EU250284	Van	VanL	VanL	SCI-Manure-A	44	44	0	0	0	34485
VanL_1_EU250284	Van	VanL	VanL	SCI-Manure-B	24	23	0	1	0	26192
VanL_1_EU250284	Van	VanL	VanL	SCI-Manure-C	19	19	0	0	0	19995
VanL_1_EU250284	Van	VanL	VanL	SCI-Soil-D0-A	6	4	0	2	0	633
VanL_1_EU250284	Van	VanL	VanL	SCI-Soil-D0-B	1	1	0	0	0	386
VanL_1_EU250284	Van	VanL	VanL	SCI-Soil-D108-A	4	4	0	0	0	2072
VanL_1_EU250284	Van	VanL	VanL	SCI-Soil-D108-B	2	1	0	1	0	844
VanL_1_EU250284	Van	VanL	VanL	SCI-Soil-D108-C	4	4	0	0	0	3790
VanL_1_EU250284	Van	VanL	VanL	SCI-Soil-D24-A	22	22	0	0	0	14262
VanL_1_EU250284	Van	VanL	VanL	SCI-Soil-D24-B	8	8	0	0	0	3498
VanL_1_EU250284	Van	VanL	VanL	SCI-Soil-D24-C	3	2	0	1	0	15206
VanL_1_EU250284	Van	VanL	VanL	SCI-Soil-D59-A	4	3	0	1	0	1972
VanL_1_EU250284	Van	VanL	VanL	SCI-Soil-D59-B	13	13	0	0	0	7141
VanL_1_EU250284	Van	VanL	VanL	SCI-Soil-D59-C	6	6	0	0	0	1144
VanL_1_EU250284	Van	VanL	VanL	SCII-BeefManure-A	3	3	0	0	0	329
VanL_1_EU250284	Van	VanL	VanL	SCII-BeefManure-B	1	1	0	0	0	728
VanL_1_EU250284	Van	VanL	VanL	SCII-BeefManure-C	0	0	0	0	0	433
VanL_1_EU250284	Van	VanL	VanL	SCII-SoilBeef-D0-A	15	15	0	0	0	8955
VanL_1_EU250284	Van	VanL	VanL	SCII-SoilBeef-D0-B	19	19	0	0	0	8169
VanL_1_EU250284	Van	VanL	VanL	SCII-SoilBeef-D0-C	16	16	0	0	0	18199
VanL_1_EU250284	Van	VanL	VanL	SCII-SoilPig-D0-A	13	13	0	0	0	10209
VanL_1_EU250284	Van	VanL	VanL	SCII-SoilPig-D0-B	9	9	0	0	0	6182
VanL_1_EU250284	Van	VanL	VanL	SCII-SoilPig-D0-C	20	20	0	0	0	4604
VanL_1_EU250284	Van	VanL	VanL	SCII-SwineManure-A	18	18	0	0	0	288
VanL_1_EU250284	Van	VanL	VanL	SCII-SwineManure-B	4	4	0	0	0	469
VanL_1_EU250284	Van	VanL	VanL	SCII-SwineManure-C	10	10	0	0	0	492
VanL_1_EU250284	Van	VanL	VanL	SCII-Water-D11-A	27	27	0	0	0	10724
VanL_1_EU250284	Van	VanL	VanL	SCII-Water-D11-B	11	11	0	0	0	456
VanL_1_EU250284	Van	VanL	VanL	SCII-Water-D11-C	18	18	0	0	0	175
VanL_1_EU250284	Van	VanL	VanL	X1P22N1AFD7	3	2	0	1	0	871
VanL_1_EU250284	Van	VanL	VanL	X1P23N1AFD7	10	10	0	0	0	1042
VanL_1_EU250284	Van	VanL	VanL	X1P24N1AFD7	2	2	0	0	0	495
VanL_1_EU250284	Van	VanL	VanL	X1P25N1BFD7	6	6	0	0	0	2869
VanL_1_EU250284	Van	VanL	VanL	X1P26N1BFD7	5	5	0	0	0	1062
VanL_1_EU250284	Van	VanL	VanL	X1P27N1BFD7	5	5	0	0	0	2971
VanL_1_EU250284	Van	VanL	VanL	X1P28N1BFD7	4	4	0	0	0	370
VanL_1_EU250284	Van	VanL	VanL	X1P36N3AFD7	20	20	0	0	0	783
VanL_1_EU250284	Van	VanL	VanL	X1P37N3AFD7	3	3	0	0	0	1119
VanL_1_EU250284	Van	VanL	VanL	X1P38N3AFD7	7	7	0	0	0	1545
VanL_1_EU250284	Van	VanL	VanL	X1P39N3BFD7	7	7	0	0	0	8047
VanL_1_EU250284	Van	VanL	VanL	X1P40N3BFD7	0	0	0	0	0	1051
VanL_1_EU250284	Van	VanL	VanL	X1P41N3BFD7	2	1	0	1	0	545
VanL_1_EU250284	Van	VanL	VanL	X1P42N3BFD7	6	6	0	0	0	2066
VanL_1_EU250284	Van	VanL	VanL	X1P43N1AFD7	1	1	0	0	0	960
VanL_1_EU250284	Van	VanL	VanL	X1P44N1AFD7	1	1	0	0	0	499
VanL_1_EU250284	Van	VanL	VanL	X1P45N1AFD7	2	1	0	1	0	6469
VanL_1_EU250284	Van	VanL	VanL	X1P46N1AFD7	2	1	0	1	0	42624
VanL_1_EU250284	Van	VanL	VanL	X1P47N1BFD7	2	2	0	0	0	758
VanL_1_EU250284	Van	VanL	VanL	X1P48N1BFD7	9	9	0	0	0	1419
VanL_1_EU250284	Van	VanL	VanL	X1P49N1BFD7	2	2	0	0	0	416
VanL_1_EU250284	Van	VanL	VanL	X1P59N3AFD7	5	5	0	0	0	4087
VanL_1_EU250284	Van	VanL	VanL	X1P5N1BFD7	2	2	0	0	0	419
VanL_1_EU250284	Van	VanL	VanL	X1P60N3AFD7	2	2	0	0	0	566
VanL_1_EU250284	Van	VanL	VanL	X1P61N3AFD7	13	13	0	0	0	34932
VanL_1_EU250284	Van	VanL	VanL	X1P63N3BFD7	3	3	0	0	0	13337
VanL_1_EU250284	Van	VanL	VanL	X1P64N3BFD7	1	1	0	0	0	4976
VanL_1_EU250284	Van	VanL	VanL	X1P65N3BFD7	3	3	0	0	0	486
VanL_1_EU250284	Van	VanL	VanL	X1P66N3BFD7	5	3	0	2	0	806
VanM_1_FJ349556	Van	VanM	VanM	Mock-0-0025spike-A	4	3	0	1	0	55582
VanM_1_FJ349556	Van	VanM	VanM	Mock-0-0025spike-B	3	3	0	0	0	24573
VanM_1_FJ349556	Van	VanM	VanM	Mock-0-0025spike-C	3	2	0	1	0	16334
VanM_1_FJ349556	Van	VanM	VanM	Mock-0-009spike-A	9	7	0	2	0	30139
VanM_1_FJ349556	Van	VanM	VanM	Mock-0-009spike-B	5	0	0	5	0	44674
VanM_1_FJ349556	Van	VanM	VanM	Mock-0-009spike-C	6	1	0	5	0	45353
VanM_1_FJ349556	Van	VanM	VanM	Mock-0-025spike-A	6	3	0	3	0	37363
VanM_1_FJ349556	Van	VanM	VanM	Mock-0-025spike-B	5	4	0	1	0	27680
VanM_1_FJ349556	Van	VanM	VanM	Mock-0-025spike-C	9	9	0	0	0	2171
VanM_1_FJ349556	Van	VanM	VanM	Mock-0-12spike-A	10	2	0	8	0	56543
VanM_1_FJ349556	Van	VanM	VanM	Mock-0-12spike-B	2	1	0	1	0	71163
VanM_1_FJ349556	Van	VanM	VanM	Mock-0-12spike-C	8	0	0	8	0	70309
VanM_1_FJ349556	Van	VanM	VanM	Mock-0-25spike-A	5	1	0	4	0	85600
VanM_1_FJ349556	Van	VanM	VanM	Mock-0-25spike-B	3	1	0	2	0	54652
VanM_1_FJ349556	Van	VanM	VanM	Mock-0-25spike-C	4	2	0	2	0	27341
VanM_1_FJ349556	Van	VanM	VanM	Mock-0spike-A	7	7	0	0	0	831
VanM_1_FJ349556	Van	VanM	VanM	Mock-0spike-B	2	1	0	1	0	24000
VanM_1_FJ349556	Van	VanM	VanM	Mock-0spike-C	3	0	0	3	0	42768
VanM_1_FJ349556	Van	VanM	VanM	NTC	3	1	0	2	0	337
VanM_1_FJ349556	Van	VanM	VanM	SCI-Manure-0-025spike-A	0	0	0	0	0	29049
VanM_1_FJ349556	Van	VanM	VanM	SCI-Manure-0-025spike-B	4	3	0	1	0	39788
VanM_1_FJ349556	Van	VanM	VanM	SCI-Manure-0-025spike-C	7	3	0	4	0	34065
VanM_1_FJ349556	Van	VanM	VanM	SCI-Manure-A	7	5	0	2	0	34485
VanM_1_FJ349556	Van	VanM	VanM	SCI-Manure-B	2	2	0	0	0	26192
VanM_1_FJ349556	Van	VanM	VanM	SCI-Manure-C	4	3	0	1	0	19995
VanM_1_FJ349556	Van	VanM	VanM	SCI-Soil-D0-A	1	1	0	0	0	633
VanM_1_FJ349556	Van	VanM	VanM	SCI-Soil-D0-B	2	2	0	0	0	386
VanM_1_FJ349556	Van	VanM	VanM	SCI-Soil-D108-A	2	2	0	0	0	2072
VanM_1_FJ349556	Van	VanM	VanM	SCI-Soil-D108-B	2	1	0	1	0	844
VanM_1_FJ349556	Van	VanM	VanM	SCI-Soil-D108-C	3	3	0	0	0	3790
VanM_1_FJ349556	Van	VanM	VanM	SCI-Soil-D24-A	4	2	0	2	0	14262
VanM_1_FJ349556	Van	VanM	VanM	SCI-Soil-D24-B	4	3	0	1	0	3498
VanM_1_FJ349556	Van	VanM	VanM	SCI-Soil-D24-C	0	0	0	0	0	15206
VanM_1_FJ349556	Van	VanM	VanM	SCI-Soil-D59-A	6	5	0	1	0	1972
VanM_1_FJ349556	Van	VanM	VanM	SCI-Soil-D59-B	6	4	0	2	0	7141
VanM_1_FJ349556	Van	VanM	VanM	SCI-Soil-D59-C	5	4	0	1	0	1144
VanM_1_FJ349556	Van	VanM	VanM	SCII-BeefManure-A	4	3	0	1	0	329
VanM_1_FJ349556	Van	VanM	VanM	SCII-BeefManure-B	4	3	0	1	0	728
VanM_1_FJ349556	Van	VanM	VanM	SCII-BeefManure-C	2	2	0	0	0	433
VanM_1_FJ349556	Van	VanM	VanM	SCII-SoilBeef-D0-A	4	4	0	0	0	8955
VanM_1_FJ349556	Van	VanM	VanM	SCII-SoilBeef-D0-B	8	7	0	1	0	8169
VanM_1_FJ349556	Van	VanM	VanM	SCII-SoilBeef-D0-C	7	6	0	1	0	18199
VanM_1_FJ349556	Van	VanM	VanM	SCII-SoilPig-D0-A	2	1	0	1	0	10209
VanM_1_FJ349556	Van	VanM	VanM	SCII-SoilPig-D0-B	7	4	0	3	0	6182
VanM_1_FJ349556	Van	VanM	VanM	SCII-SoilPig-D0-C	5	5	0	0	0	4604
VanM_1_FJ349556	Van	VanM	VanM	SCII-SwineManure-A	3	3	0	0	0	288
VanM_1_FJ349556	Van	VanM	VanM	SCII-SwineManure-B	2	1	0	1	0	469
VanM_1_FJ349556	Van	VanM	VanM	SCII-SwineManure-C	1	1	0	0	0	492
VanM_1_FJ349556	Van	VanM	VanM	SCII-Water-D11-A	7	7	0	0	0	10724
VanM_1_FJ349556	Van	VanM	VanM	SCII-Water-D11-B	1	1	0	0	0	456
VanM_1_FJ349556	Van	VanM	VanM	SCII-Water-D11-C	5	5	0	0	0	175
VanM_1_FJ349556	Van	VanM	VanM	X1P22N1AFD7	0	0	0	0	0	871
VanM_1_FJ349556	Van	VanM	VanM	X1P23N1AFD7	3	3	0	0	0	1042
VanM_1_FJ349556	Van	VanM	VanM	X1P25N1BFD7	2	2	0	0	0	2869
VanM_1_FJ349556	Van	VanM	VanM	X1P26N1BFD7	4	4	0	0	0	1062
VanM_1_FJ349556	Van	VanM	VanM	X1P27N1BFD7	3	2	0	1	0	2971
VanM_1_FJ349556	Van	VanM	VanM	X1P28N1BFD7	2	2	0	0	0	370
VanM_1_FJ349556	Van	VanM	VanM	X1P36N3AFD7	10	9	0	1	0	783
VanM_1_FJ349556	Van	VanM	VanM	X1P37N3AFD7	4	3	0	1	0	1119
VanM_1_FJ349556	Van	VanM	VanM	X1P38N3AFD7	4	4	0	0	0	1545
VanM_1_FJ349556	Van	VanM	VanM	X1P39N3BFD7	3	3	0	0	0	8047
VanM_1_FJ349556	Van	VanM	VanM	X1P40N3BFD7	2	2	0	0	0	1051
VanM_1_FJ349556	Van	VanM	VanM	X1P41N3BFD7	1	1	0	0	0	545
VanM_1_FJ349556	Van	VanM	VanM	X1P42N3BFD7	1	1	0	0	0	2066
VanM_1_FJ349556	Van	VanM	VanM	X1P43N1AFD7	1	1	0	0	0	960
VanM_1_FJ349556	Van	VanM	VanM	X1P44N1AFD7	0	0	0	0	0	499
VanM_1_FJ349556	Van	VanM	VanM	X1P45N1AFD7	3	2	0	1	0	6469
VanM_1_FJ349556	Van	VanM	VanM	X1P46N1AFD7	3	1	0	2	0	42624
VanM_1_FJ349556	Van	VanM	VanM	X1P47N1BFD7	7	5	0	2	0	758
VanM_1_FJ349556	Van	VanM	VanM	X1P48N1BFD7	4	3	0	1	0	1419
VanM_1_FJ349556	Van	VanM	VanM	X1P49N1BFD7	1	1	0	0	0	416
VanM_1_FJ349556	Van	VanM	VanM	X1P59N3AFD7	4	4	0	0	0	4087
VanM_1_FJ349556	Van	VanM	VanM	X1P5N1BFD7	0	0	0	0	0	419
VanM_1_FJ349556	Van	VanM	VanM	X1P60N3AFD7	1	1	0	0	0	566
VanM_1_FJ349556	Van	VanM	VanM	X1P61N3AFD7	4	1	0	3	0	34932
VanM_1_FJ349556	Van	VanM	VanM	X1P63N3BFD7	3	2	0	1	0	13337
VanM_1_FJ349556	Van	VanM	VanM	X1P64N3BFD7	2	2	0	0	0	4976
VanM_1_FJ349556	Van	VanM	VanM	X1P65N3BFD7	2	1	0	1	0	486
VanN_1_JF802084	Van	VanN	VanN	Mock-0-0025spike-C	4	4	0	0	0	16334
VanN_1_JF802084	Van	VanN	VanN	Mock-0-009spike-A	0	0	0	0	0	30139
VanN_1_JF802084	Van	VanN	VanN	Mock-0-025spike-A	1	1	0	0	0	37363
VanN_1_JF802084	Van	VanN	VanN	Mock-0-025spike-B	0	0	0	0	0	27680
VanN_1_JF802084	Van	VanN	VanN	Mock-0-025spike-C	1	1	0	0	0	2171
VanN_1_JF802084	Van	VanN	VanN	Mock-0-25spike-A	1	0	0	1	0	85600
VanN_1_JF802084	Van	VanN	VanN	Mock-0spike-A	1	1	0	0	0	831
VanN_1_JF802084	Van	VanN	VanN	Mock-0spike-C	1	1	0	0	0	42768
VanN_1_JF802084	Van	VanN	VanN	NTC	1	1	0	0	0	337
VanN_1_JF802084	Van	VanN	VanN	SCI-Manure-0-025spike-A	0	0	0	0	0	29049
VanN_1_JF802084	Van	VanN	VanN	SCI-Manure-0-025spike-B	2	2	0	0	0	39788
VanN_1_JF802084	Van	VanN	VanN	SCI-Manure-0-025spike-C	1	1	0	0	0	34065
VanN_1_JF802084	Van	VanN	VanN	SCI-Manure-A	1	1	0	0	0	34485
VanN_1_JF802084	Van	VanN	VanN	SCI-Manure-B	3	3	0	0	0	26192
VanN_1_JF802084	Van	VanN	VanN	SCI-Manure-C	1	1	0	0	0	19995
VanN_1_JF802084	Van	VanN	VanN	SCI-Soil-D0-A	1	0	0	1	0	633
VanN_1_JF802084	Van	VanN	VanN	SCI-Soil-D108-A	3	3	0	0	0	2072
VanN_1_JF802084	Van	VanN	VanN	SCI-Soil-D108-C	1	1	0	0	0	3790
VanN_1_JF802084	Van	VanN	VanN	SCI-Soil-D24-A	2	2	0	0	0	14262
VanN_1_JF802084	Van	VanN	VanN	SCI-Soil-D24-B	1	1	0	0	0	3498
VanN_1_JF802084	Van	VanN	VanN	SCI-Soil-D59-A	1	1	0	0	0	1972
VanN_1_JF802084	Van	VanN	VanN	SCI-Soil-D59-B	1	1	0	0	0	7141
VanN_1_JF802084	Van	VanN	VanN	SCII-SoilBeef-D0-A	2	2	0	0	0	8955
VanN_1_JF802084	Van	VanN	VanN	SCII-SoilPig-D0-A	0	0	0	0	0	10209
VanN_1_JF802084	Van	VanN	VanN	SCII-SoilPig-D0-B	2	2	0	0	0	6182
VanN_1_JF802084	Van	VanN	VanN	SCII-SoilPig-D0-C	1	0	0	1	0	4604
VanN_1_JF802084	Van	VanN	VanN	SCII-SwineManure-A	1	1	0	0	0	288
VanN_1_JF802084	Van	VanN	VanN	SCII-SwineManure-B	1	1	0	0	0	469
VanN_1_JF802084	Van	VanN	VanN	SCII-SwineManure-C	1	1	0	0	0	492
VanN_1_JF802084	Van	VanN	VanN	SCII-Water-D11-A	2	2	0	0	0	10724
VanN_1_JF802084	Van	VanN	VanN	SCII-Water-D11-C	3	3	0	0	0	175
VanN_1_JF802084	Van	VanN	VanN	X1P25N1BFD7	1	1	0	0	0	2869
VanN_1_JF802084	Van	VanN	VanN	X1P27N1BFD7	1	1	0	0	0	2971
VanN_1_JF802084	Van	VanN	VanN	X1P36N3AFD7	2	2	0	0	0	783
VanN_1_JF802084	Van	VanN	VanN	X1P37N3AFD7	1	1	0	0	0	1119
VanN_1_JF802084	Van	VanN	VanN	X1P40N3BFD7	1	1	0	0	0	1051
VanN_1_JF802084	Van	VanN	VanN	X1P41N3BFD7	1	1	0	0	0	545
VanN_1_JF802084	Van	VanN	VanN	X1P42N3BFD7	0	0	0	0	0	2066
VanN_1_JF802084	Van	VanN	VanN	X1P49N1BFD7	1	1	0	0	0	416
VanN_1_JF802084	Van	VanN	VanN	X1P61N3AFD7	2	2	0	0	0	34932
VanN_1_JF802084	Van	VanN	VanN	X1P63N3BFD7	1	1	0	0	0	13337
VanN_1_JF802084	Van	VanN	VanN	X1P64N3BFD7	1	1	0	0	0	4976
VanPt2_4_AY926880	Van	VanPt	VanPt2	Mock-0-0025spike-A	2	0	0	2	0	55582
VanPt2_4_AY926880	Van	VanPt	VanPt2	Mock-0-009spike-A	3	2	0	1	0	30139
VanPt2_4_AY926880	Van	VanPt	VanPt2	Mock-0-009spike-B	3	0	0	3	0	44674
VanPt2_4_AY926880	Van	VanPt	VanPt2	Mock-0-009spike-C	1	0	0	1	0	45353
VanPt2_4_AY926880	Van	VanPt	VanPt2	Mock-0-025spike-A	0	0	0	0	0	37363
VanPt2_4_AY926880	Van	VanPt	VanPt2	Mock-0-025spike-B	1	1	0	0	0	27680
VanPt2_4_AY926880	Van	VanPt	VanPt2	Mock-0-025spike-C	2	1	0	1	0	2171
VanPt2_4_AY926880	Van	VanPt	VanPt2	Mock-0-12spike-A	1	0	0	1	0	56543
VanPt2_4_AY926880	Van	VanPt	VanPt2	Mock-0-12spike-C	2	0	0	2	0	70309
VanPt2_4_AY926880	Van	VanPt	VanPt2	Mock-0-25spike-A	1	0	0	1	0	85600
VanPt2_4_AY926880	Van	VanPt	VanPt2	Mock-0-25spike-B	0	0	0	0	0	54652
VanPt2_4_AY926880	Van	VanPt	VanPt2	Mock-0spike-A	1	0	0	1	0	831
VanPt2_4_AY926880	Van	VanPt	VanPt2	Mock-0spike-B	3	1	0	2	0	24000
VanPt2_4_AY926880	Van	VanPt	VanPt2	Mock-0spike-C	2	2	0	0	0	42768
VanPt2_4_AY926880	Van	VanPt	VanPt2	SCI-Manure-0-025spike-A	1	1	0	0	0	29049
VanPt2_4_AY926880	Van	VanPt	VanPt2	SCI-Manure-0-025spike-B	1	0	0	1	0	39788
VanPt2_4_AY926880	Van	VanPt	VanPt2	SCI-Manure-0-025spike-C	2	1	0	1	0	34065
VanPt2_4_AY926880	Van	VanPt	VanPt2	SCI-Manure-A	3	2	0	1	0	34485
VanPt2_4_AY926880	Van	VanPt	VanPt2	SCI-Manure-B	4	3	0	1	0	26192
VanPt2_4_AY926880	Van	VanPt	VanPt2	SCI-Manure-C	2	1	0	1	0	19995
VanPt2_4_AY926880	Van	VanPt	VanPt2	SCI-Soil-D0-A	0	0	0	0	0	633
VanPt2_4_AY926880	Van	VanPt	VanPt2	SCI-Soil-D108-A	2	2	0	0	0	2072
VanPt2_4_AY926880	Van	VanPt	VanPt2	SCI-Soil-D108-B	1	1	0	0	0	844
VanPt2_4_AY926880	Van	VanPt	VanPt2	SCI-Soil-D108-C	0	0	0	0	0	3790
VanPt2_4_AY926880	Van	VanPt	VanPt2	SCI-Soil-D24-A	3	3	0	0	0	14262
VanPt2_4_AY926880	Van	VanPt	VanPt2	SCI-Soil-D24-C	1	1	0	0	0	15206
VanPt2_4_AY926880	Van	VanPt	VanPt2	SCI-Soil-D59-A	1	1	0	0	0	1972
VanPt2_4_AY926880	Van	VanPt	VanPt2	SCI-Soil-D59-B	2	1	0	1	0	7141
VanPt2_4_AY926880	Van	VanPt	VanPt2	SCI-Soil-D59-C	1	1	0	0	0	1144
VanPt2_4_AY926880	Van	VanPt	VanPt2	SCII-BeefManure-A	2	2	0	0	0	329
VanPt2_4_AY926880	Van	VanPt	VanPt2	SCII-BeefManure-B	1	0	0	1	0	728
VanPt2_4_AY926880	Van	VanPt	VanPt2	SCII-SoilBeef-D0-A	3	2	0	1	0	8955
VanPt2_4_AY926880	Van	VanPt	VanPt2	SCII-SoilBeef-D0-C	1	1	0	0	0	18199
VanPt2_4_AY926880	Van	VanPt	VanPt2	SCII-SoilPig-D0-A	1	0	0	1	0	10209
VanPt2_4_AY926880	Van	VanPt	VanPt2	SCII-SoilPig-D0-B	1	1	0	0	0	6182
VanPt2_4_AY926880	Van	VanPt	VanPt2	SCII-SoilPig-D0-C	2	2	0	0	0	4604
VanPt2_4_AY926880	Van	VanPt	VanPt2	SCII-SwineManure-B	2	1	0	1	0	469
VanPt2_4_AY926880	Van	VanPt	VanPt2	SCII-SwineManure-C	3	2	0	1	0	492
VanPt2_4_AY926880	Van	VanPt	VanPt2	SCII-Water-D11-A	2	2	0	0	0	10724
VanPt2_4_AY926880	Van	VanPt	VanPt2	SCII-Water-D11-C	3	3	0	0	0	175
VanPt2_4_AY926880	Van	VanPt	VanPt2	X1P23N1AFD7	2	2	0	0	0	1042
VanPt2_4_AY926880	Van	VanPt	VanPt2	X1P25N1BFD7	2	2	0	0	0	2869
VanPt2_4_AY926880	Van	VanPt	VanPt2	X1P27N1BFD7	2	2	0	0	0	2971
VanPt2_4_AY926880	Van	VanPt	VanPt2	X1P36N3AFD7	8	8	0	0	0	783
VanPt2_4_AY926880	Van	VanPt	VanPt2	X1P38N3AFD7	1	1	0	0	0	1545
VanPt2_4_AY926880	Van	VanPt	VanPt2	X1P39N3BFD7	1	1	0	0	0	8047
VanPt2_4_AY926880	Van	VanPt	VanPt2	X1P42N3BFD7	2	1	0	1	0	2066
VanPt2_4_AY926880	Van	VanPt	VanPt2	X1P43N1AFD7	1	1	0	0	0	960
VanPt2_4_AY926880	Van	VanPt	VanPt2	X1P44N1AFD7	1	1	0	0	0	499
VanPt2_4_AY926880	Van	VanPt	VanPt2	X1P45N1AFD7	1	0	0	1	0	6469
VanPt2_4_AY926880	Van	VanPt	VanPt2	X1P46N1AFD7	2	0	0	2	0	42624
VanPt2_4_AY926880	Van	VanPt	VanPt2	X1P48N1BFD7	1	1	0	0	0	1419
VanPt2_4_AY926880	Van	VanPt	VanPt2	X1P49N1BFD7	0	0	0	0	0	416
VanPt2_4_AY926880	Van	VanPt	VanPt2	X1P59N3AFD7	1	1	0	0	0	4087
VanPt2_4_AY926880	Van	VanPt	VanPt2	X1P60N3AFD7	1	1	0	0	0	566
VanPt2_4_AY926880	Van	VanPt	VanPt2	X1P61N3AFD7	1	0	0	1	0	34932
VanPt2_4_AY926880	Van	VanPt	VanPt2	X1P64N3BFD7	0	0	0	0	0	4976
VanPt_5_DQ018711	Van	VanPt	VanPt	Mock-0-0025spike-A	5	3	0	2	0	55582
VanPt_5_DQ018711	Van	VanPt	VanPt	Mock-0-0025spike-B	5	3	0	2	0	24573
VanPt_5_DQ018711	Van	VanPt	VanPt	Mock-0-0025spike-C	3	1	0	2	0	16334
VanPt_5_DQ018711	Van	VanPt	VanPt	Mock-0-009spike-A	4	3	0	1	0	30139
VanPt_5_DQ018711	Van	VanPt	VanPt	Mock-0-009spike-B	7	2	0	5	0	44674
VanPt_5_DQ018711	Van	VanPt	VanPt	Mock-0-009spike-C	2	1	0	1	0	45353
VanPt_5_DQ018711	Van	VanPt	VanPt	Mock-0-025spike-A	7	3	0	4	0	37363
VanPt_5_DQ018711	Van	VanPt	VanPt	Mock-0-025spike-B	4	1	0	3	0	27680
VanPt_5_DQ018711	Van	VanPt	VanPt	Mock-0-025spike-C	8	8	0	0	0	2171
VanPt_5_DQ018711	Van	VanPt	VanPt	Mock-0-12spike-A	2	0	0	2	0	56543
VanPt_5_DQ018711	Van	VanPt	VanPt	Mock-0-12spike-B	6	0	0	6	0	71163
VanPt_5_DQ018711	Van	VanPt	VanPt	Mock-0-12spike-C	3	0	0	3	0	70309
VanPt_5_DQ018711	Van	VanPt	VanPt	Mock-0-25spike-A	2	0	0	2	0	85600
VanPt_5_DQ018711	Van	VanPt	VanPt	Mock-0-25spike-B	9	0	0	9	0	54652
VanPt_5_DQ018711	Van	VanPt	VanPt	Mock-0-25spike-C	6	5	0	1	0	27341
VanPt_5_DQ018711	Van	VanPt	VanPt	Mock-0spike-A	8	8	0	0	0	831
VanPt_5_DQ018711	Van	VanPt	VanPt	Mock-0spike-B	6	4	0	2	0	24000
VanPt_5_DQ018711	Van	VanPt	VanPt	Mock-0spike-C	5	5	0	0	0	42768
VanPt_5_DQ018711	Van	VanPt	VanPt	NTC	3	3	0	0	0	337
VanPt_5_DQ018711	Van	VanPt	VanPt	SCI-Manure-0-025spike-A	4	3	0	1	0	29049
VanPt_5_DQ018711	Van	VanPt	VanPt	SCI-Manure-0-025spike-B	3	3	0	0	0	39788
VanPt_5_DQ018711	Van	VanPt	VanPt	SCI-Manure-0-025spike-C	8	4	0	4	0	34065
VanPt_5_DQ018711	Van	VanPt	VanPt	SCI-Manure-A	5	5	0	0	0	34485
VanPt_5_DQ018711	Van	VanPt	VanPt	SCI-Manure-B	7	5	0	2	0	26192
VanPt_5_DQ018711	Van	VanPt	VanPt	SCI-Manure-C	6	3	0	3	0	19995
VanPt_5_DQ018711	Van	VanPt	VanPt	SCI-Soil-D0-A	1	1	0	0	0	633
VanPt_5_DQ018711	Van	VanPt	VanPt	SCI-Soil-D0-B	1	1	0	0	0	386
VanPt_5_DQ018711	Van	VanPt	VanPt	SCI-Soil-D108-A	4	4	0	0	0	2072
VanPt_5_DQ018711	Van	VanPt	VanPt	SCI-Soil-D108-B	1	0	0	1	0	844
VanPt_5_DQ018711	Van	VanPt	VanPt	SCI-Soil-D108-C	2	2	0	0	0	3790
VanPt_5_DQ018711	Van	VanPt	VanPt	SCI-Soil-D24-A	3	3	0	0	0	14262
VanPt_5_DQ018711	Van	VanPt	VanPt	SCI-Soil-D24-B	1	1	0	0	0	3498
VanPt_5_DQ018711	Van	VanPt	VanPt	SCI-Soil-D24-C	2	1	0	1	0	15206
VanPt_5_DQ018711	Van	VanPt	VanPt	SCI-Soil-D59-A	5	4	0	1	0	1972
VanPt_5_DQ018711	Van	VanPt	VanPt	SCI-Soil-D59-B	5	5	0	0	0	7141
VanPt_5_DQ018711	Van	VanPt	VanPt	SCI-Soil-D59-C	4	4	0	0	0	1144
VanPt_5_DQ018711	Van	VanPt	VanPt	SCII-BeefManure-A	1	1	0	0	0	329
VanPt_5_DQ018711	Van	VanPt	VanPt	SCII-BeefManure-B	1	0	1	0	0	727
VanPt_5_DQ018711	Van	VanPt	VanPt	SCII-BeefManure-C	6	6	0	0	0	433
VanPt_5_DQ018711	Van	VanPt	VanPt	SCII-SoilBeef-D0-A	4	4	0	0	0	8955
VanPt_5_DQ018711	Van	VanPt	VanPt	SCII-SoilBeef-D0-B	2	2	0	0	0	8169
VanPt_5_DQ018711	Van	VanPt	VanPt	SCII-SoilBeef-D0-C	3	3	0	0	0	18199
VanPt_5_DQ018711	Van	VanPt	VanPt	SCII-SoilPig-D0-A	2	2	0	0	0	10209
VanPt_5_DQ018711	Van	VanPt	VanPt	SCII-SoilPig-D0-B	4	4	0	0	0	6182
VanPt_5_DQ018711	Van	VanPt	VanPt	SCII-SoilPig-D0-C	5	5	0	0	0	4604
VanPt_5_DQ018711	Van	VanPt	VanPt	SCII-SwineManure-A	2	2	0	0	0	288
VanPt_5_DQ018711	Van	VanPt	VanPt	SCII-SwineManure-B	2	2	0	0	0	469
VanPt_5_DQ018711	Van	VanPt	VanPt	SCII-SwineManure-C	3	3	0	0	0	492
VanPt_5_DQ018711	Van	VanPt	VanPt	SCII-Water-D11-A	3	2	0	1	0	10724
VanPt_5_DQ018711	Van	VanPt	VanPt	SCII-Water-D11-B	3	3	0	0	0	456
VanPt_5_DQ018711	Van	VanPt	VanPt	SCII-Water-D11-C	1	1	0	0	0	175
VanPt_5_DQ018711	Van	VanPt	VanPt	X1P22N1AFD7	4	4	0	0	0	871
VanPt_5_DQ018711	Van	VanPt	VanPt	X1P23N1AFD7	1	1	0	0	0	1042
VanPt_5_DQ018711	Van	VanPt	VanPt	X1P25N1BFD7	2	2	0	0	0	2869
VanPt_5_DQ018711	Van	VanPt	VanPt	X1P26N1BFD7	4	4	0	0	0	1062
VanPt_5_DQ018711	Van	VanPt	VanPt	X1P27N1BFD7	4	3	0	1	0	2971
VanPt_5_DQ018711	Van	VanPt	VanPt	X1P28N1BFD7	2	2	0	0	0	370
VanPt_5_DQ018711	Van	VanPt	VanPt	X1P36N3AFD7	3	3	0	0	0	783
VanPt_5_DQ018711	Van	VanPt	VanPt	X1P37N3AFD7	1	1	0	0	0	1119
VanPt_5_DQ018711	Van	VanPt	VanPt	X1P38N3AFD7	4	4	0	0	0	1545
VanPt_5_DQ018711	Van	VanPt	VanPt	X1P39N3BFD7	1	0	0	1	0	8047
VanPt_5_DQ018711	Van	VanPt	VanPt	X1P41N3BFD7	1	0	0	1	0	545
VanPt_5_DQ018711	Van	VanPt	VanPt	X1P42N3BFD7	2	1	0	1	0	2066
VanPt_5_DQ018711	Van	VanPt	VanPt	X1P43N1AFD7	3	3	0	0	0	960
VanPt_5_DQ018711	Van	VanPt	VanPt	X1P45N1AFD7	3	2	0	1	0	6469
VanPt_5_DQ018711	Van	VanPt	VanPt	X1P46N1AFD7	1	0	0	1	0	42624
VanPt_5_DQ018711	Van	VanPt	VanPt	X1P47N1BFD7	0	0	0	0	0	758
VanPt_5_DQ018711	Van	VanPt	VanPt	X1P48N1BFD7	0	0	0	0	0	1419
VanPt_5_DQ018711	Van	VanPt	VanPt	X1P49N1BFD7	2	2	0	0	0	416
VanPt_5_DQ018711	Van	VanPt	VanPt	X1P59N3AFD7	4	2	0	2	0	4087
VanPt_5_DQ018711	Van	VanPt	VanPt	X1P5N1BFD7	1	1	0	0	0	419
VanPt_5_DQ018711	Van	VanPt	VanPt	X1P61N3AFD7	1	0	0	1	0	34932
VanPt_5_DQ018711	Van	VanPt	VanPt	X1P63N3BFD7	3	2	0	1	0	13337
VanPt_5_DQ018711	Van	VanPt	VanPt	X1P64N3BFD7	0	0	0	0	0	4976
VanPt_5_DQ018711	Van	VanPt	VanPt	X1P65N3BFD7	1	1	0	0	0	486
VanPt_5_DQ018711	Van	VanPt	VanPt	X1P66N3BFD7	0	0	0	0	0	806
VanR-A_1_FJ866609	Van	VanR	VanR-A	SCI-Manure-0-025spike-A	1	1	0	0	0	29049
VanR-A_1_FJ866609	Van	VanR	VanR-A	SCI-Manure-C	0	0	0	0	0	19995
VanR-A_1_FJ866609	Van	VanR	VanR-A	SCI-Soil-D108-A	1	1	0	0	0	2072
VanR-A_1_FJ866609	Van	VanR	VanR-A	SCII-BeefManure-A	1	1	0	0	0	329
VanR-A_1_FJ866609	Van	VanR	VanR-A	SCII-BeefManure-B	1	0	0	1	0	728
VanR-A_1_FJ866609	Van	VanR	VanR-A	SCII-SoilPig-D0-A	0	0	0	0	0	10209
VanR-A_1_FJ866609	Van	VanR	VanR-A	SCII-Water-D11-B	1	1	0	0	0	456
VanR-A_1_FJ866609	Van	VanR	VanR-A	X1P23N1AFD7	1	1	0	0	0	1042
VanR-B_1_AF192329	Van	VanR	VanR-B	Mock-0-0025spike-A	2	2	0	0	0	55582
VanR-B_1_AF192329	Van	VanR	VanR-B	Mock-0-0025spike-B	1	1	0	0	0	24573
VanR-B_1_AF192329	Van	VanR	VanR-B	Mock-0-0025spike-C	1	1	0	0	0	16334
VanR-B_1_AF192329	Van	VanR	VanR-B	Mock-0-009spike-A	2	2	0	0	0	30139
VanR-B_1_AF192329	Van	VanR	VanR-B	Mock-0-009spike-C	1	1	0	0	0	45353
VanR-B_1_AF192329	Van	VanR	VanR-B	Mock-0-12spike-A	2	1	0	1	0	56543
VanR-B_1_AF192329	Van	VanR	VanR-B	Mock-0-12spike-C	2	0	0	2	0	70309
VanR-B_1_AF192329	Van	VanR	VanR-B	Mock-0-25spike-B	0	0	0	0	0	54652
VanR-B_1_AF192329	Van	VanR	VanR-B	Mock-0-25spike-C	1	1	0	0	0	27341
VanR-B_1_AF192329	Van	VanR	VanR-B	Mock-0spike-A	4	3	0	1	0	831
VanR-B_1_AF192329	Van	VanR	VanR-B	SCI-Manure-0-025spike-B	1	1	0	0	0	39788
VanR-B_1_AF192329	Van	VanR	VanR-B	SCI-Manure-0-025spike-C	1	0	0	1	0	34065
VanR-B_1_AF192329	Van	VanR	VanR-B	SCI-Manure-A	3	3	0	0	0	34485
VanR-B_1_AF192329	Van	VanR	VanR-B	SCI-Soil-D0-B	1	0	0	1	0	386
VanR-B_1_AF192329	Van	VanR	VanR-B	SCI-Soil-D108-A	1	0	0	1	0	2072
VanR-B_1_AF192329	Van	VanR	VanR-B	SCI-Soil-D108-C	1	1	0	0	0	3790
VanR-B_1_AF192329	Van	VanR	VanR-B	SCI-Soil-D24-B	0	0	0	0	0	3498
VanR-B_1_AF192329	Van	VanR	VanR-B	SCI-Soil-D59-B	1	1	0	0	0	7141
VanR-B_1_AF192329	Van	VanR	VanR-B	SCII-BeefManure-A	1	1	0	0	0	329
VanR-B_1_AF192329	Van	VanR	VanR-B	SCII-SoilBeef-D0-A	1	1	0	0	0	8955
VanR-B_1_AF192329	Van	VanR	VanR-B	SCII-SoilBeef-D0-B	1	1	0	0	0	8169
VanR-B_1_AF192329	Van	VanR	VanR-B	SCII-SoilBeef-D0-C	1	0	0	1	0	18199
VanR-B_1_AF192329	Van	VanR	VanR-B	SCII-SoilPig-D0-A	1	0	0	1	0	10209
VanR-B_1_AF192329	Van	VanR	VanR-B	SCII-SoilPig-D0-B	1	1	0	0	0	6182
VanR-B_1_AF192329	Van	VanR	VanR-B	SCII-SoilPig-D0-C	1	1	0	0	0	4604
VanR-B_1_AF192329	Van	VanR	VanR-B	SCII-SwineManure-A	3	3	0	0	0	288
VanR-B_1_AF192329	Van	VanR	VanR-B	SCII-Water-D11-A	1	1	0	0	0	10724
VanR-B_1_AF192329	Van	VanR	VanR-B	X1P26N1BFD7	3	3	0	0	0	1062
VanR-B_1_AF192329	Van	VanR	VanR-B	X1P28N1BFD7	1	1	0	0	0	370
VanR-B_1_AF192329	Van	VanR	VanR-B	X1P36N3AFD7	24	24	0	0	0	783
VanR-B_1_AF192329	Van	VanR	VanR-B	X1P37N3AFD7	2	2	0	0	0	1119
VanR-B_1_AF192329	Van	VanR	VanR-B	X1P38N3AFD7	1	1	0	0	0	1545
VanR-B_1_AF192329	Van	VanR	VanR-B	X1P40N3BFD7	1	0	0	1	0	1051
VanR-B_1_AF192329	Van	VanR	VanR-B	X1P46N1AFD7	2	1	0	1	0	42624
VanR-B_1_AF192329	Van	VanR	VanR-B	X1P47N1BFD7	1	1	0	0	0	758
VanR-B_1_AF192329	Van	VanR	VanR-B	X1P5N1BFD7	1	1	0	0	0	419
VanR-B_1_AF192329	Van	VanR	VanR-B	X1P63N3BFD7	1	1	0	0	0	13337
VanR-C_1_AF162694	Van	VanR	VanR-C	Mock-0-0025spike-A	0	0	0	0	0	55582
VanR-C_1_AF162694	Van	VanR	VanR-C	Mock-0-0025spike-B	2	1	0	1	0	24573
VanR-C_1_AF162694	Van	VanR	VanR-C	Mock-0-0025spike-C	3	3	0	0	0	16334
VanR-C_1_AF162694	Van	VanR	VanR-C	Mock-0-009spike-A	4	4	0	0	0	30139
VanR-C_1_AF162694	Van	VanR	VanR-C	Mock-0-009spike-B	35	2	0	33	0	44674
VanR-C_1_AF162694	Van	VanR	VanR-C	Mock-0-009spike-C	0	0	0	0	0	45353
VanR-C_1_AF162694	Van	VanR	VanR-C	Mock-0-025spike-A	1	1	0	0	0	37363
VanR-C_1_AF162694	Van	VanR	VanR-C	Mock-0-025spike-B	3	3	0	0	0	27680
VanR-C_1_AF162694	Van	VanR	VanR-C	Mock-0-025spike-C	0	0	0	0	0	2171
VanR-C_1_AF162694	Van	VanR	VanR-C	Mock-0-12spike-A	2	0	0	2	0	56543
VanR-C_1_AF162694	Van	VanR	VanR-C	Mock-0-12spike-B	1	1	0	0	0	71163
VanR-C_1_AF162694	Van	VanR	VanR-C	Mock-0-12spike-C	2	1	0	1	0	70309
VanR-C_1_AF162694	Van	VanR	VanR-C	Mock-0-25spike-A	2	2	0	0	0	85600
VanR-C_1_AF162694	Van	VanR	VanR-C	Mock-0-25spike-C	0	0	0	0	0	27341
VanR-C_1_AF162694	Van	VanR	VanR-C	Mock-0spike-A	2	2	0	0	0	831
VanR-C_1_AF162694	Van	VanR	VanR-C	Mock-0spike-B	2	2	0	0	0	24000
VanR-C_1_AF162694	Van	VanR	VanR-C	Mock-0spike-C	3	2	0	1	0	42768
VanR-C_1_AF162694	Van	VanR	VanR-C	NTC	3	3	0	0	0	337
VanR-C_1_AF162694	Van	VanR	VanR-C	SCI-Manure-0-025spike-A	4	3	0	1	0	29049
VanR-C_1_AF162694	Van	VanR	VanR-C	SCI-Manure-0-025spike-B	7	4	0	3	0	39788
VanR-C_1_AF162694	Van	VanR	VanR-C	SCI-Manure-0-025spike-C	23	1	0	22	0	34065
VanR-C_1_AF162694	Van	VanR	VanR-C	SCI-Manure-A	3	2	0	1	0	34485
VanR-C_1_AF162694	Van	VanR	VanR-C	SCI-Manure-B	3	1	0	2	0	26192
VanR-C_1_AF162694	Van	VanR	VanR-C	SCI-Manure-C	21	3	0	18	0	19995
VanR-C_1_AF162694	Van	VanR	VanR-C	SCI-Soil-D0-A	1	1	0	0	0	633
VanR-C_1_AF162694	Van	VanR	VanR-C	SCI-Soil-D0-B	4	4	0	0	0	386
VanR-C_1_AF162694	Van	VanR	VanR-C	SCI-Soil-D108-A	3	3	0	0	0	2072
VanR-C_1_AF162694	Van	VanR	VanR-C	SCI-Soil-D108-B	1	1	0	0	0	844
VanR-C_1_AF162694	Van	VanR	VanR-C	SCI-Soil-D108-C	1	1	0	0	0	3790
VanR-C_1_AF162694	Van	VanR	VanR-C	SCI-Soil-D24-A	2	2	0	0	0	14262
VanR-C_1_AF162694	Van	VanR	VanR-C	SCI-Soil-D24-C	3	3	0	0	0	15206
VanR-C_1_AF162694	Van	VanR	VanR-C	SCI-Soil-D59-A	0	0	0	0	0	1972
VanR-C_1_AF162694	Van	VanR	VanR-C	SCI-Soil-D59-B	1	0	0	1	0	7141
VanR-C_1_AF162694	Van	VanR	VanR-C	SCI-Soil-D59-C	0	0	0	0	0	1144
VanR-C_1_AF162694	Van	VanR	VanR-C	SCII-BeefManure-A	1	1	0	0	0	329
VanR-C_1_AF162694	Van	VanR	VanR-C	SCII-BeefManure-B	0	0	0	0	0	728
VanR-C_1_AF162694	Van	VanR	VanR-C	SCII-BeefManure-C	5	5	0	0	0	433
VanR-C_1_AF162694	Van	VanR	VanR-C	SCII-SoilBeef-D0-A	1	0	0	1	0	8955
VanR-C_1_AF162694	Van	VanR	VanR-C	SCII-SoilBeef-D0-B	1	1	0	0	0	8169
VanR-C_1_AF162694	Van	VanR	VanR-C	SCII-SoilBeef-D0-C	2	1	0	1	0	18199
VanR-C_1_AF162694	Van	VanR	VanR-C	SCII-SoilPig-D0-A	2	2	0	0	0	10209
VanR-C_1_AF162694	Van	VanR	VanR-C	SCII-SoilPig-D0-B	2	2	0	0	0	6182
VanR-C_1_AF162694	Van	VanR	VanR-C	SCII-SoilPig-D0-C	0	0	0	0	0	4604
VanR-C_1_AF162694	Van	VanR	VanR-C	SCII-SwineManure-A	3	3	0	0	0	288
VanR-C_1_AF162694	Van	VanR	VanR-C	SCII-SwineManure-B	0	0	0	0	0	469
VanR-C_1_AF162694	Van	VanR	VanR-C	SCII-SwineManure-C	2	2	0	0	0	492
VanR-C_1_AF162694	Van	VanR	VanR-C	SCII-Water-D11-A	1	1	0	0	0	10724
VanR-C_1_AF162694	Van	VanR	VanR-C	SCII-Water-D11-B	3	3	0	0	0	456
VanR-C_1_AF162694	Van	VanR	VanR-C	SCII-Water-D11-C	2	2	0	0	0	175
VanR-C_1_AF162694	Van	VanR	VanR-C	X1P22N1AFD7	2	2	0	0	0	871
VanR-C_1_AF162694	Van	VanR	VanR-C	X1P23N1AFD7	1	1	0	0	0	1042
VanR-C_1_AF162694	Van	VanR	VanR-C	X1P25N1BFD7	3	3	0	0	0	2869
VanR-C_1_AF162694	Van	VanR	VanR-C	X1P26N1BFD7	1	1	0	0	0	1062
VanR-C_1_AF162694	Van	VanR	VanR-C	X1P27N1BFD7	1	1	0	0	0	2971
VanR-C_1_AF162694	Van	VanR	VanR-C	X1P28N1BFD7	0	0	0	0	0	370
VanR-C_1_AF162694	Van	VanR	VanR-C	X1P36N3AFD7	2	2	0	0	0	783
VanR-C_1_AF162694	Van	VanR	VanR-C	X1P37N3AFD7	0	0	0	0	0	1119
VanR-C_1_AF162694	Van	VanR	VanR-C	X1P38N3AFD7	1	1	0	0	0	1545
VanR-C_1_AF162694	Van	VanR	VanR-C	X1P39N3BFD7	1	1	0	0	0	8047
VanR-C_1_AF162694	Van	VanR	VanR-C	X1P40N3BFD7	1	1	0	0	0	1051
VanR-C_1_AF162694	Van	VanR	VanR-C	X1P41N3BFD7	1	0	0	1	0	545
VanR-C_1_AF162694	Van	VanR	VanR-C	X1P42N3BFD7	4	3	0	1	0	2066
VanR-C_1_AF162694	Van	VanR	VanR-C	X1P43N1AFD7	2	2	0	0	0	960
VanR-C_1_AF162694	Van	VanR	VanR-C	X1P44N1AFD7	1	1	0	0	0	499
VanR-C_1_AF162694	Van	VanR	VanR-C	X1P45N1AFD7	1	1	0	0	0	6469
VanR-C_1_AF162694	Van	VanR	VanR-C	X1P46N1AFD7	6	4	0	2	0	42624
VanR-C_1_AF162694	Van	VanR	VanR-C	X1P47N1BFD7	3	3	0	0	0	758
VanR-C_1_AF162694	Van	VanR	VanR-C	X1P49N1BFD7	2	2	0	0	0	416
VanR-C_1_AF162694	Van	VanR	VanR-C	X1P59N3AFD7	3	3	0	0	0	4087
VanR-C_1_AF162694	Van	VanR	VanR-C	X1P5N1BFD7	0	0	0	0	0	419
VanR-C_1_AF162694	Van	VanR	VanR-C	X1P60N3AFD7	1	1	0	0	0	566
VanR-C_1_AF162694	Van	VanR	VanR-C	X1P61N3AFD7	1	1	0	0	0	34932
VanR-C_1_AF162694	Van	VanR	VanR-C	X1P63N3BFD7	1	1	0	0	0	13337
VanR-C_1_AF162694	Van	VanR	VanR-C	X1P64N3BFD7	2	2	0	0	0	4976
VanR-C_1_AF162694	Van	VanR	VanR-C	X1P65N3BFD7	0	0	0	0	0	486
VanR-C_3_EU151752	Van	VanR	VanR-C	Mock-0-0025spike-A	4	3	0	1	0	55582
VanR-C_3_EU151752	Van	VanR	VanR-C	Mock-0-0025spike-B	3	3	0	0	0	24573
VanR-C_3_EU151752	Van	VanR	VanR-C	Mock-0-0025spike-C	4	3	0	1	0	16334
VanR-C_3_EU151752	Van	VanR	VanR-C	Mock-0-009spike-A	7	4	0	3	0	30139
VanR-C_3_EU151752	Van	VanR	VanR-C	Mock-0-009spike-B	13	2	0	11	0	44674
VanR-C_3_EU151752	Van	VanR	VanR-C	Mock-0-009spike-C	2	0	0	2	0	45353
VanR-C_3_EU151752	Van	VanR	VanR-C	Mock-0-025spike-A	0	0	0	0	0	37363
VanR-C_3_EU151752	Van	VanR	VanR-C	Mock-0-025spike-B	3	2	0	1	0	27680
VanR-C_3_EU151752	Van	VanR	VanR-C	Mock-0-025spike-C	7	7	0	0	0	2171
VanR-C_3_EU151752	Van	VanR	VanR-C	Mock-0-12spike-A	2	0	0	2	0	56543
VanR-C_3_EU151752	Van	VanR	VanR-C	Mock-0-12spike-B	3	0	0	3	0	71163
VanR-C_3_EU151752	Van	VanR	VanR-C	Mock-0-12spike-C	2	0	0	2	0	70309
VanR-C_3_EU151752	Van	VanR	VanR-C	Mock-0-25spike-A	5	0	0	5	0	85600
VanR-C_3_EU151752	Van	VanR	VanR-C	Mock-0-25spike-B	1	0	0	1	0	54652
VanR-C_3_EU151752	Van	VanR	VanR-C	Mock-0-25spike-C	3	1	0	2	0	27341
VanR-C_3_EU151752	Van	VanR	VanR-C	Mock-0spike-A	2	2	0	0	0	831
VanR-C_3_EU151752	Van	VanR	VanR-C	Mock-0spike-B	4	2	0	2	0	24000
VanR-C_3_EU151752	Van	VanR	VanR-C	Mock-0spike-C	6	4	0	2	0	42768
VanR-C_3_EU151752	Van	VanR	VanR-C	NTC	0	0	0	0	0	337
VanR-C_3_EU151752	Van	VanR	VanR-C	SCI-Manure-0-025spike-A	2	0	0	2	0	29049
VanR-C_3_EU151752	Van	VanR	VanR-C	SCI-Manure-0-025spike-B	5	1	0	4	0	39788
VanR-C_3_EU151752	Van	VanR	VanR-C	SCI-Manure-0-025spike-C	10	3	0	7	0	34065
VanR-C_3_EU151752	Van	VanR	VanR-C	SCI-Manure-A	5	2	0	3	0	34485
VanR-C_3_EU151752	Van	VanR	VanR-C	SCI-Manure-B	4	3	0	1	0	26192
VanR-C_3_EU151752	Van	VanR	VanR-C	SCI-Manure-C	8	1	0	7	0	19995
VanR-C_3_EU151752	Van	VanR	VanR-C	SCI-Soil-D0-A	1	1	0	0	0	633
VanR-C_3_EU151752	Van	VanR	VanR-C	SCI-Soil-D0-B	2	2	0	0	0	386
VanR-C_3_EU151752	Van	VanR	VanR-C	SCI-Soil-D108-A	3	2	0	1	0	2072
VanR-C_3_EU151752	Van	VanR	VanR-C	SCI-Soil-D108-B	1	0	0	1	0	844
VanR-C_3_EU151752	Van	VanR	VanR-C	SCI-Soil-D108-C	2	1	0	1	0	3790
VanR-C_3_EU151752	Van	VanR	VanR-C	SCI-Soil-D24-A	1	1	0	0	0	14262
VanR-C_3_EU151752	Van	VanR	VanR-C	SCI-Soil-D24-C	1	1	0	0	0	15206
VanR-C_3_EU151752	Van	VanR	VanR-C	SCI-Soil-D59-A	4	4	0	0	0	1972
VanR-C_3_EU151752	Van	VanR	VanR-C	SCI-Soil-D59-B	0	0	0	0	0	7141
VanR-C_3_EU151752	Van	VanR	VanR-C	SCI-Soil-D59-C	3	3	0	0	0	1144
VanR-C_3_EU151752	Van	VanR	VanR-C	SCII-BeefManure-A	0	0	0	0	0	329
VanR-C_3_EU151752	Van	VanR	VanR-C	SCII-BeefManure-B	2	2	0	0	0	728
VanR-C_3_EU151752	Van	VanR	VanR-C	SCII-BeefManure-C	4	4	0	0	0	433
VanR-C_3_EU151752	Van	VanR	VanR-C	SCII-SoilBeef-D0-A	2	2	0	0	0	8955
VanR-C_3_EU151752	Van	VanR	VanR-C	SCII-SoilBeef-D0-B	3	3	0	0	0	8169
VanR-C_3_EU151752	Van	VanR	VanR-C	SCII-SoilBeef-D0-C	3	1	0	2	0	18199
VanR-C_3_EU151752	Van	VanR	VanR-C	SCII-SoilPig-D0-A	2	1	0	1	0	10209
VanR-C_3_EU151752	Van	VanR	VanR-C	SCII-SoilPig-D0-B	3	1	0	2	0	6182
VanR-C_3_EU151752	Van	VanR	VanR-C	SCII-SoilPig-D0-C	2	1	0	1	0	4604
VanR-C_3_EU151752	Van	VanR	VanR-C	SCII-SwineManure-A	3	3	0	0	0	288
VanR-C_3_EU151752	Van	VanR	VanR-C	SCII-SwineManure-B	1	1	0	0	0	469
VanR-C_3_EU151752	Van	VanR	VanR-C	SCII-SwineManure-C	3	2	0	1	0	492
VanR-C_3_EU151752	Van	VanR	VanR-C	SCII-Water-D11-A	5	5	0	0	0	10724
VanR-C_3_EU151752	Van	VanR	VanR-C	SCII-Water-D11-B	1	1	0	0	0	456
VanR-C_3_EU151752	Van	VanR	VanR-C	SCII-Water-D11-C	2	2	0	0	0	175
VanR-C_3_EU151752	Van	VanR	VanR-C	X1P22N1AFD7	3	2	0	1	0	871
VanR-C_3_EU151752	Van	VanR	VanR-C	X1P23N1AFD7	2	2	0	0	0	1042
VanR-C_3_EU151752	Van	VanR	VanR-C	X1P24N1AFD7	1	1	0	0	0	495
VanR-C_3_EU151752	Van	VanR	VanR-C	X1P25N1BFD7	2	2	0	0	0	2869
VanR-C_3_EU151752	Van	VanR	VanR-C	X1P26N1BFD7	4	4	0	0	0	1062
VanR-C_3_EU151752	Van	VanR	VanR-C	X1P27N1BFD7	3	3	0	0	0	2971
VanR-C_3_EU151752	Van	VanR	VanR-C	X1P28N1BFD7	1	0	0	1	0	370
VanR-C_3_EU151752	Van	VanR	VanR-C	X1P36N3AFD7	2	2	0	0	0	783
VanR-C_3_EU151752	Van	VanR	VanR-C	X1P37N3AFD7	3	3	0	0	0	1119
VanR-C_3_EU151752	Van	VanR	VanR-C	X1P38N3AFD7	1	1	0	0	0	1545
VanR-C_3_EU151752	Van	VanR	VanR-C	X1P39N3BFD7	3	3	0	0	0	8047
VanR-C_3_EU151752	Van	VanR	VanR-C	X1P40N3BFD7	1	1	0	0	0	1051
VanR-C_3_EU151752	Van	VanR	VanR-C	X1P41N3BFD7	1	1	0	0	0	545
VanR-C_3_EU151752	Van	VanR	VanR-C	X1P42N3BFD7	2	1	0	1	0	2066
VanR-C_3_EU151752	Van	VanR	VanR-C	X1P43N1AFD7	2	1	0	1	0	960
VanR-C_3_EU151752	Van	VanR	VanR-C	X1P44N1AFD7	4	4	0	0	0	499
VanR-C_3_EU151752	Van	VanR	VanR-C	X1P45N1AFD7	2	1	0	1	0	6469
VanR-C_3_EU151752	Van	VanR	VanR-C	X1P46N1AFD7	6	4	0	2	0	42624
VanR-C_3_EU151752	Van	VanR	VanR-C	X1P47N1BFD7	3	2	0	1	0	758
VanR-C_3_EU151752	Van	VanR	VanR-C	X1P48N1BFD7	2	1	0	1	0	1419
VanR-C_3_EU151752	Van	VanR	VanR-C	X1P49N1BFD7	3	3	0	0	0	416
VanR-C_3_EU151752	Van	VanR	VanR-C	X1P59N3AFD7	3	3	0	0	0	4087
VanR-C_3_EU151752	Van	VanR	VanR-C	X1P5N1BFD7	3	3	0	0	0	419
VanR-C_3_EU151752	Van	VanR	VanR-C	X1P60N3AFD7	2	2	0	0	0	566
VanR-C_3_EU151752	Van	VanR	VanR-C	X1P61N3AFD7	7	1	0	6	0	34932
VanR-C_3_EU151752	Van	VanR	VanR-C	X1P63N3BFD7	6	3	0	3	0	13337
VanR-C_3_EU151752	Van	VanR	VanR-C	X1P64N3BFD7	3	2	0	1	0	4976
VanR-C_3_EU151752	Van	VanR	VanR-C	X1P65N3BFD7	1	1	0	0	0	486
VanR-D_2_AF175293	Van	VanR	VanR-D	Mock-0-0025spike-A	7	3	0	4	0	55582
VanR-D_2_AF175293	Van	VanR	VanR-D	Mock-0-0025spike-B	8	1	0	7	0	24573
VanR-D_2_AF175293	Van	VanR	VanR-D	Mock-0-0025spike-C	6	3	0	3	0	16334
VanR-D_2_AF175293	Van	VanR	VanR-D	Mock-0-009spike-A	5	2	0	3	0	30139
VanR-D_2_AF175293	Van	VanR	VanR-D	Mock-0-009spike-B	5	3	0	2	0	44674
VanR-D_2_AF175293	Van	VanR	VanR-D	Mock-0-009spike-C	10	2	0	8	0	45353
VanR-D_2_AF175293	Van	VanR	VanR-D	Mock-0-025spike-A	8	2	0	6	0	37363
VanR-D_2_AF175293	Van	VanR	VanR-D	Mock-0-025spike-B	5	3	0	2	0	27680
VanR-D_2_AF175293	Van	VanR	VanR-D	Mock-0-025spike-C	2	1	0	1	0	2171
VanR-D_2_AF175293	Van	VanR	VanR-D	Mock-0-12spike-A	15	4	0	11	0	56543
VanR-D_2_AF175293	Van	VanR	VanR-D	Mock-0-12spike-B	4	1	0	3	0	71163
VanR-D_2_AF175293	Van	VanR	VanR-D	Mock-0-12spike-C	7	2	0	5	0	70309
VanR-D_2_AF175293	Van	VanR	VanR-D	Mock-0-25spike-A	7	0	0	7	0	85600
VanR-D_2_AF175293	Van	VanR	VanR-D	Mock-0-25spike-B	11	0	0	11	0	54652
VanR-D_2_AF175293	Van	VanR	VanR-D	Mock-0-25spike-C	4	2	0	2	0	27341
VanR-D_2_AF175293	Van	VanR	VanR-D	Mock-0spike-A	0	0	0	0	0	831
VanR-D_2_AF175293	Van	VanR	VanR-D	Mock-0spike-B	0	0	0	0	0	24000
VanR-D_2_AF175293	Van	VanR	VanR-D	Mock-0spike-C	6	2	0	4	0	42768
VanR-D_2_AF175293	Van	VanR	VanR-D	NTC	3	0	0	3	0	337
VanR-D_2_AF175293	Van	VanR	VanR-D	SCI-Manure-0-025spike-A	3	1	0	2	0	29049
VanR-D_2_AF175293	Van	VanR	VanR-D	SCI-Manure-0-025spike-B	3	0	0	3	0	39788
VanR-D_2_AF175293	Van	VanR	VanR-D	SCI-Manure-0-025spike-C	8	1	0	7	0	34065
VanR-D_2_AF175293	Van	VanR	VanR-D	SCI-Manure-A	6	2	0	4	0	34485
VanR-D_2_AF175293	Van	VanR	VanR-D	SCI-Manure-B	4	0	0	4	0	26192
VanR-D_2_AF175293	Van	VanR	VanR-D	SCI-Manure-C	8	3	0	5	0	19995
VanR-D_2_AF175293	Van	VanR	VanR-D	SCI-Soil-D0-A	4	3	0	1	0	633
VanR-D_2_AF175293	Van	VanR	VanR-D	SCI-Soil-D0-B	3	2	0	1	0	386
VanR-D_2_AF175293	Van	VanR	VanR-D	SCI-Soil-D108-A	3	2	0	1	0	2072
VanR-D_2_AF175293	Van	VanR	VanR-D	SCI-Soil-D108-B	2	2	0	0	0	844
VanR-D_2_AF175293	Van	VanR	VanR-D	SCI-Soil-D108-C	5	3	0	2	0	3790
VanR-D_2_AF175293	Van	VanR	VanR-D	SCI-Soil-D24-A	9	3	0	6	0	14262
VanR-D_2_AF175293	Van	VanR	VanR-D	SCI-Soil-D24-B	0	0	0	0	0	3498
VanR-D_2_AF175293	Van	VanR	VanR-D	SCI-Soil-D24-C	6	5	0	1	0	15206
VanR-D_2_AF175293	Van	VanR	VanR-D	SCI-Soil-D59-A	3	1	0	2	0	1972
VanR-D_2_AF175293	Van	VanR	VanR-D	SCI-Soil-D59-B	2	0	0	2	0	7141
VanR-D_2_AF175293	Van	VanR	VanR-D	SCI-Soil-D59-C	2	1	0	1	0	1144
VanR-D_2_AF175293	Van	VanR	VanR-D	SCII-BeefManure-A	2	2	0	0	0	329
VanR-D_2_AF175293	Van	VanR	VanR-D	SCII-BeefManure-B	2	2	0	0	0	728
VanR-D_2_AF175293	Van	VanR	VanR-D	SCII-BeefManure-C	4	4	0	0	0	433
VanR-D_2_AF175293	Van	VanR	VanR-D	SCII-SoilBeef-D0-A	3	1	0	2	0	8955
VanR-D_2_AF175293	Van	VanR	VanR-D	SCII-SoilBeef-D0-B	8	7	0	1	0	8169
VanR-D_2_AF175293	Van	VanR	VanR-D	SCII-SoilBeef-D0-C	2	2	0	0	0	18199
VanR-D_2_AF175293	Van	VanR	VanR-D	SCII-SoilPig-D0-A	5	4	0	1	0	10209
VanR-D_2_AF175293	Van	VanR	VanR-D	SCII-SoilPig-D0-B	2	2	0	0	0	6182
VanR-D_2_AF175293	Van	VanR	VanR-D	SCII-SoilPig-D0-C	7	7	0	0	0	4604
VanR-D_2_AF175293	Van	VanR	VanR-D	SCII-SwineManure-A	4	4	0	0	0	288
VanR-D_2_AF175293	Van	VanR	VanR-D	SCII-SwineManure-B	4	2	0	2	0	469
VanR-D_2_AF175293	Van	VanR	VanR-D	SCII-SwineManure-C	0	0	0	0	0	492
VanR-D_2_AF175293	Van	VanR	VanR-D	SCII-Water-D11-A	6	5	0	1	0	10724
VanR-D_2_AF175293	Van	VanR	VanR-D	SCII-Water-D11-B	5	4	0	1	0	456
VanR-D_2_AF175293	Van	VanR	VanR-D	SCII-Water-D11-C	2	1	0	1	0	175
VanR-D_2_AF175293	Van	VanR	VanR-D	X1P22N1AFD7	2	1	0	1	0	871
VanR-D_2_AF175293	Van	VanR	VanR-D	X1P23N1AFD7	5	5	0	0	0	1042
VanR-D_2_AF175293	Van	VanR	VanR-D	X1P24N1AFD7	0	0	0	0	0	495
VanR-D_2_AF175293	Van	VanR	VanR-D	X1P25N1BFD7	8	6	0	2	0	2869
VanR-D_2_AF175293	Van	VanR	VanR-D	X1P26N1BFD7	3	2	0	1	0	1062
VanR-D_2_AF175293	Van	VanR	VanR-D	X1P27N1BFD7	1	1	0	0	0	2971
VanR-D_2_AF175293	Van	VanR	VanR-D	X1P28N1BFD7	1	1	0	0	0	370
VanR-D_2_AF175293	Van	VanR	VanR-D	X1P36N3AFD7	3	3	0	0	0	783
VanR-D_2_AF175293	Van	VanR	VanR-D	X1P37N3AFD7	3	3	0	0	0	1119
VanR-D_2_AF175293	Van	VanR	VanR-D	X1P38N3AFD7	5	5	0	0	0	1545
VanR-D_2_AF175293	Van	VanR	VanR-D	X1P39N3BFD7	2	1	0	1	0	8047
VanR-D_2_AF175293	Van	VanR	VanR-D	X1P40N3BFD7	1	1	0	0	0	1051
VanR-D_2_AF175293	Van	VanR	VanR-D	X1P41N3BFD7	3	3	0	0	0	545
VanR-D_2_AF175293	Van	VanR	VanR-D	X1P42N3BFD7	3	2	0	1	0	2066
VanR-D_2_AF175293	Van	VanR	VanR-D	X1P43N1AFD7	2	1	0	1	0	960
VanR-D_2_AF175293	Van	VanR	VanR-D	X1P44N1AFD7	2	2	0	0	0	499
VanR-D_2_AF175293	Van	VanR	VanR-D	X1P45N1AFD7	2	0	0	2	0	6469
VanR-D_2_AF175293	Van	VanR	VanR-D	X1P46N1AFD7	7	0	0	7	0	42624
VanR-D_2_AF175293	Van	VanR	VanR-D	X1P47N1BFD7	8	8	0	0	0	758
VanR-D_2_AF175293	Van	VanR	VanR-D	X1P48N1BFD7	0	0	0	0	0	1419
VanR-D_2_AF175293	Van	VanR	VanR-D	X1P49N1BFD7	1	1	0	0	0	416
VanR-D_2_AF175293	Van	VanR	VanR-D	X1P59N3AFD7	5	4	0	1	0	4087
VanR-D_2_AF175293	Van	VanR	VanR-D	X1P5N1BFD7	1	1	0	0	0	419
VanR-D_2_AF175293	Van	VanR	VanR-D	X1P60N3AFD7	0	0	0	0	0	566
VanR-D_2_AF175293	Van	VanR	VanR-D	X1P61N3AFD7	3	2	0	1	0	34932
VanR-D_2_AF175293	Van	VanR	VanR-D	X1P63N3BFD7	2	2	0	0	0	13337
VanR-D_2_AF175293	Van	VanR	VanR-D	X1P64N3BFD7	2	2	0	0	0	4976
VanR-D_2_AF175293	Van	VanR	VanR-D	X1P65N3BFD7	3	2	0	1	0	486
VanR-D_2_AF175293	Van	VanR	VanR-D	X1P66N3BFD7	0	0	0	0	0	806
VanR-D_4_AY489045	Van	VanR	VanR-D	Mock-0-0025spike-A	1	0	0	1	0	55582
VanR-D_4_AY489045	Van	VanR	VanR-D	Mock-0-0025spike-B	0	0	0	0	0	24573
VanR-D_4_AY489045	Van	VanR	VanR-D	Mock-0-0025spike-C	3	2	0	1	0	16334
VanR-D_4_AY489045	Van	VanR	VanR-D	Mock-0-009spike-A	1	1	0	0	0	30139
VanR-D_4_AY489045	Van	VanR	VanR-D	Mock-0-009spike-B	1	0	0	1	0	44674
VanR-D_4_AY489045	Van	VanR	VanR-D	Mock-0-009spike-C	1	0	0	1	0	45353
VanR-D_4_AY489045	Van	VanR	VanR-D	Mock-0-025spike-A	3	1	0	2	0	37363
VanR-D_4_AY489045	Van	VanR	VanR-D	Mock-0-025spike-B	2	2	0	0	0	27680
VanR-D_4_AY489045	Van	VanR	VanR-D	Mock-0-025spike-C	1	1	0	0	0	2171
VanR-D_4_AY489045	Van	VanR	VanR-D	Mock-0-12spike-A	2	0	0	2	0	56543
VanR-D_4_AY489045	Van	VanR	VanR-D	Mock-0-12spike-B	2	0	0	2	0	71163
VanR-D_4_AY489045	Van	VanR	VanR-D	Mock-0-12spike-C	3	0	0	3	0	70309
VanR-D_4_AY489045	Van	VanR	VanR-D	Mock-0-25spike-A	0	0	0	0	0	85600
VanR-D_4_AY489045	Van	VanR	VanR-D	Mock-0-25spike-B	2	0	0	2	0	54652
VanR-D_4_AY489045	Van	VanR	VanR-D	Mock-0-25spike-C	1	0	0	1	0	27341
VanR-D_4_AY489045	Van	VanR	VanR-D	Mock-0spike-A	1	1	0	0	0	831
VanR-D_4_AY489045	Van	VanR	VanR-D	Mock-0spike-B	2	1	0	1	0	24000
VanR-D_4_AY489045	Van	VanR	VanR-D	Mock-0spike-C	2	0	0	2	0	42768
VanR-D_4_AY489045	Van	VanR	VanR-D	NTC	1	0	0	1	0	337
VanR-D_4_AY489045	Van	VanR	VanR-D	SCI-Manure-0-025spike-B	7	5	0	2	0	39788
VanR-D_4_AY489045	Van	VanR	VanR-D	SCI-Manure-0-025spike-C	1	1	0	0	0	34065
VanR-D_4_AY489045	Van	VanR	VanR-D	SCI-Manure-A	2	2	0	0	0	34485
VanR-D_4_AY489045	Van	VanR	VanR-D	SCI-Manure-B	1	1	0	0	0	26192
VanR-D_4_AY489045	Van	VanR	VanR-D	SCI-Manure-C	1	1	0	0	0	19995
VanR-D_4_AY489045	Van	VanR	VanR-D	SCI-Soil-D0-A	0	0	0	0	0	633
VanR-D_4_AY489045	Van	VanR	VanR-D	SCI-Soil-D0-B	2	1	0	1	0	386
VanR-D_4_AY489045	Van	VanR	VanR-D	SCI-Soil-D108-A	0	0	0	0	0	2072
VanR-D_4_AY489045	Van	VanR	VanR-D	SCI-Soil-D108-C	0	0	0	0	0	3790
VanR-D_4_AY489045	Van	VanR	VanR-D	SCI-Soil-D24-A	1	1	0	0	0	14262
VanR-D_4_AY489045	Van	VanR	VanR-D	SCI-Soil-D24-B	0	0	0	0	0	3498
VanR-D_4_AY489045	Van	VanR	VanR-D	SCI-Soil-D24-C	2	0	0	2	0	15206
VanR-D_4_AY489045	Van	VanR	VanR-D	SCI-Soil-D59-A	1	1	0	0	0	1972
VanR-D_4_AY489045	Van	VanR	VanR-D	SCI-Soil-D59-B	1	1	0	0	0	7141
VanR-D_4_AY489045	Van	VanR	VanR-D	SCII-BeefManure-B	1	0	0	1	0	728
VanR-D_4_AY489045	Van	VanR	VanR-D	SCII-BeefManure-C	4	3	0	1	0	433
VanR-D_4_AY489045	Van	VanR	VanR-D	SCII-SoilBeef-D0-A	1	0	0	1	0	8955
VanR-D_4_AY489045	Van	VanR	VanR-D	SCII-SoilBeef-D0-B	1	1	0	0	0	8169
VanR-D_4_AY489045	Van	VanR	VanR-D	SCII-SoilBeef-D0-C	2	1	0	1	0	18199
VanR-D_4_AY489045	Van	VanR	VanR-D	SCII-SoilPig-D0-A	0	0	0	0	0	10209
VanR-D_4_AY489045	Van	VanR	VanR-D	SCII-SoilPig-D0-B	1	1	0	0	0	6182
VanR-D_4_AY489045	Van	VanR	VanR-D	SCII-SoilPig-D0-C	1	1	0	0	0	4604
VanR-D_4_AY489045	Van	VanR	VanR-D	SCII-SwineManure-A	1	1	0	0	0	288
VanR-D_4_AY489045	Van	VanR	VanR-D	SCII-SwineManure-B	1	1	0	0	0	469
VanR-D_4_AY489045	Van	VanR	VanR-D	SCII-Water-D11-A	3	1	0	2	0	10724
VanR-D_4_AY489045	Van	VanR	VanR-D	SCII-Water-D11-B	2	2	0	0	0	456
VanR-D_4_AY489045	Van	VanR	VanR-D	X1P22N1AFD7	2	2	0	0	0	871
VanR-D_4_AY489045	Van	VanR	VanR-D	X1P23N1AFD7	1	1	0	0	0	1042
VanR-D_4_AY489045	Van	VanR	VanR-D	X1P24N1AFD7	0	0	0	0	0	495
VanR-D_4_AY489045	Van	VanR	VanR-D	X1P25N1BFD7	1	1	0	0	0	2869
VanR-D_4_AY489045	Van	VanR	VanR-D	X1P27N1BFD7	1	1	0	0	0	2971
VanR-D_4_AY489045	Van	VanR	VanR-D	X1P28N1BFD7	1	1	0	0	0	370
VanR-D_4_AY489045	Van	VanR	VanR-D	X1P36N3AFD7	1	1	0	0	0	783
VanR-D_4_AY489045	Van	VanR	VanR-D	X1P37N3AFD7	1	1	0	0	0	1119
VanR-D_4_AY489045	Van	VanR	VanR-D	X1P39N3BFD7	2	2	0	0	0	8047
VanR-D_4_AY489045	Van	VanR	VanR-D	X1P40N3BFD7	1	1	0	0	0	1051
VanR-D_4_AY489045	Van	VanR	VanR-D	X1P41N3BFD7	0	0	0	0	0	545
VanR-D_4_AY489045	Van	VanR	VanR-D	X1P43N1AFD7	1	1	0	0	0	960
VanR-D_4_AY489045	Van	VanR	VanR-D	X1P44N1AFD7	0	0	0	0	0	499
VanR-D_4_AY489045	Van	VanR	VanR-D	X1P46N1AFD7	0	0	0	0	0	42624
VanR-D_4_AY489045	Van	VanR	VanR-D	X1P47N1BFD7	1	0	0	1	0	758
VanR-D_4_AY489045	Van	VanR	VanR-D	X1P48N1BFD7	1	0	0	1	0	1419
VanR-D_4_AY489045	Van	VanR	VanR-D	X1P49N1BFD7	1	0	0	1	0	416
VanR-D_4_AY489045	Van	VanR	VanR-D	X1P59N3AFD7	0	0	0	0	0	4087
VanR-D_4_AY489045	Van	VanR	VanR-D	X1P5N1BFD7	1	0	0	1	0	419
VanR-D_4_AY489045	Van	VanR	VanR-D	X1P60N3AFD7	0	0	0	0	0	566
VanR-D_4_AY489045	Van	VanR	VanR-D	X1P66N3BFD7	1	1	0	0	0	806
VanR-F_1_AF155139	Van	VanR	VanR-F	Mock-0-0025spike-A	8	0	0	8	0	55582
VanR-F_1_AF155139	Van	VanR	VanR-F	Mock-0-0025spike-B	7	0	0	7	0	24573
VanR-F_1_AF155139	Van	VanR	VanR-F	Mock-0-0025spike-C	4	0	0	4	0	16334
VanR-F_1_AF155139	Van	VanR	VanR-F	Mock-0-009spike-A	4	2	0	2	0	30139
VanR-F_1_AF155139	Van	VanR	VanR-F	Mock-0-009spike-B	8	0	0	8	0	44674
VanR-F_1_AF155139	Van	VanR	VanR-F	Mock-0-009spike-C	11	0	0	11	0	45353
VanR-F_1_AF155139	Van	VanR	VanR-F	Mock-0-025spike-A	8	0	0	8	0	37363
VanR-F_1_AF155139	Van	VanR	VanR-F	Mock-0-025spike-B	13	2	0	11	0	27680
VanR-F_1_AF155139	Van	VanR	VanR-F	Mock-0-025spike-C	0	0	0	0	0	2171
VanR-F_1_AF155139	Van	VanR	VanR-F	Mock-0-12spike-A	9	0	0	9	0	56543
VanR-F_1_AF155139	Van	VanR	VanR-F	Mock-0-12spike-B	17	1	0	16	0	71163
VanR-F_1_AF155139	Van	VanR	VanR-F	Mock-0-12spike-C	45	0	0	45	0	70309
VanR-F_1_AF155139	Van	VanR	VanR-F	Mock-0-25spike-A	9	0	0	9	0	85600
VanR-F_1_AF155139	Van	VanR	VanR-F	Mock-0-25spike-B	7	0	0	7	0	54652
VanR-F_1_AF155139	Van	VanR	VanR-F	Mock-0-25spike-C	5	0	0	5	0	27341
VanR-F_1_AF155139	Van	VanR	VanR-F	Mock-0spike-B	6	0	0	6	0	24000
VanR-F_1_AF155139	Van	VanR	VanR-F	Mock-0spike-C	18	0	0	18	0	42768
VanR-F_1_AF155139	Van	VanR	VanR-F	SCI-Manure-0-025spike-A	1	0	0	1	0	29049
VanR-F_1_AF155139	Van	VanR	VanR-F	SCI-Manure-0-025spike-B	11	6	0	5	0	39788
VanR-F_1_AF155139	Van	VanR	VanR-F	SCI-Manure-0-025spike-C	7	6	0	1	0	34065
VanR-F_1_AF155139	Van	VanR	VanR-F	SCI-Manure-B	3	2	0	1	0	26192
VanR-F_1_AF155139	Van	VanR	VanR-F	SCI-Manure-C	2	0	0	2	0	19995
VanR-F_1_AF155139	Van	VanR	VanR-F	SCI-Soil-D0-A	2	2	0	0	0	633
VanR-F_1_AF155139	Van	VanR	VanR-F	SCI-Soil-D0-B	1	0	0	1	0	386
VanR-F_1_AF155139	Van	VanR	VanR-F	SCI-Soil-D108-B	2	2	0	0	0	844
VanR-F_1_AF155139	Van	VanR	VanR-F	SCI-Soil-D108-C	1	1	0	0	0	3790
VanR-F_1_AF155139	Van	VanR	VanR-F	SCI-Soil-D24-C	7	0	0	7	0	15206
VanR-F_1_AF155139	Van	VanR	VanR-F	SCI-Soil-D59-B	3	0	0	3	0	7141
VanR-F_1_AF155139	Van	VanR	VanR-F	SCII-BeefManure-B	3	0	3	0	0	725
VanR-F_1_AF155139	Van	VanR	VanR-F	SCII-SoilBeef-D0-A	1	0	0	1	0	8955
VanR-F_1_AF155139	Van	VanR	VanR-F	SCII-SoilBeef-D0-C	1	0	0	1	0	18199
VanR-F_1_AF155139	Van	VanR	VanR-F	SCII-SwineManure-A	3	3	0	0	0	288
VanR-F_1_AF155139	Van	VanR	VanR-F	SCII-Water-D11-A	2	0	0	2	0	10724
VanR-F_1_AF155139	Van	VanR	VanR-F	SCII-Water-D11-B	2	2	0	0	0	456
VanR-F_1_AF155139	Van	VanR	VanR-F	X1P22N1AFD7	2	0	0	2	0	871
VanR-F_1_AF155139	Van	VanR	VanR-F	X1P23N1AFD7	1	0	0	1	0	1042
VanR-F_1_AF155139	Van	VanR	VanR-F	X1P26N1BFD7	1	1	0	0	0	1062
VanR-F_1_AF155139	Van	VanR	VanR-F	X1P27N1BFD7	1	1	0	0	0	2971
VanR-F_1_AF155139	Van	VanR	VanR-F	X1P36N3AFD7	3	2	0	1	0	783
VanR-F_1_AF155139	Van	VanR	VanR-F	X1P38N3AFD7	1	1	0	0	0	1545
VanR-F_1_AF155139	Van	VanR	VanR-F	X1P42N3BFD7	1	0	0	1	0	2066
VanR-F_1_AF155139	Van	VanR	VanR-F	X1P44N1AFD7	0	0	0	0	0	499
VanR-F_1_AF155139	Van	VanR	VanR-F	X1P45N1AFD7	2	0	0	2	0	6469
VanR-F_1_AF155139	Van	VanR	VanR-F	X1P46N1AFD7	1	0	0	1	0	42624
VanR-F_1_AF155139	Van	VanR	VanR-F	X1P59N3AFD7	1	1	0	0	0	4087
VanR-F_1_AF155139	Van	VanR	VanR-F	X1P65N3BFD7	1	1	0	0	0	486
VanR-G_1_AY271782	Van	VanR	VanR-G	Mock-0-0025spike-A	2	0	0	2	0	55582
VanR-G_1_AY271782	Van	VanR	VanR-G	Mock-0-0025spike-B	0	0	0	0	0	24573
VanR-G_1_AY271782	Van	VanR	VanR-G	Mock-0-0025spike-C	2	2	0	0	0	16334
VanR-G_1_AY271782	Van	VanR	VanR-G	Mock-0-009spike-A	1	1	0	0	0	30139
VanR-G_1_AY271782	Van	VanR	VanR-G	Mock-0-009spike-B	2	0	0	2	0	44674
VanR-G_1_AY271782	Van	VanR	VanR-G	Mock-0-009spike-C	1	1	0	0	0	45353
VanR-G_1_AY271782	Van	VanR	VanR-G	Mock-0-025spike-A	1	0	0	1	0	37363
VanR-G_1_AY271782	Van	VanR	VanR-G	Mock-0-025spike-B	1	1	0	0	0	27680
VanR-G_1_AY271782	Van	VanR	VanR-G	Mock-0-025spike-C	1	1	0	0	0	2171
VanR-G_1_AY271782	Van	VanR	VanR-G	Mock-0-12spike-A	2	0	0	2	0	56543
VanR-G_1_AY271782	Van	VanR	VanR-G	Mock-0-12spike-B	3	0	0	3	0	71163
VanR-G_1_AY271782	Van	VanR	VanR-G	Mock-0-12spike-C	4	0	0	4	0	70309
VanR-G_1_AY271782	Van	VanR	VanR-G	Mock-0-25spike-A	1	0	0	1	0	85600
VanR-G_1_AY271782	Van	VanR	VanR-G	Mock-0-25spike-C	1	0	0	1	0	27341
VanR-G_1_AY271782	Van	VanR	VanR-G	Mock-0spike-B	1	1	0	0	0	24000
VanR-G_1_AY271782	Van	VanR	VanR-G	SCI-Manure-0-025spike-A	3	2	0	1	0	29049
VanR-G_1_AY271782	Van	VanR	VanR-G	SCI-Manure-0-025spike-B	1	0	0	1	0	39788
VanR-G_1_AY271782	Van	VanR	VanR-G	SCI-Manure-0-025spike-C	1	0	0	1	0	34065
VanR-G_1_AY271782	Van	VanR	VanR-G	SCI-Manure-A	4	4	0	0	0	34485
VanR-G_1_AY271782	Van	VanR	VanR-G	SCI-Manure-C	1	1	0	0	0	19995
VanR-G_1_AY271782	Van	VanR	VanR-G	SCI-Soil-D108-C	0	0	0	0	0	3790
VanR-G_1_AY271782	Van	VanR	VanR-G	SCI-Soil-D24-A	2	2	0	0	0	14262
VanR-G_1_AY271782	Van	VanR	VanR-G	SCI-Soil-D24-B	2	2	0	0	0	3498
VanR-G_1_AY271782	Van	VanR	VanR-G	SCI-Soil-D59-A	1	1	0	0	0	1972
VanR-G_1_AY271782	Van	VanR	VanR-G	SCI-Soil-D59-C	1	1	0	0	0	1144
VanR-G_1_AY271782	Van	VanR	VanR-G	SCII-BeefManure-A	0	0	0	0	0	329
VanR-G_1_AY271782	Van	VanR	VanR-G	SCII-BeefManure-B	0	0	0	0	0	728
VanR-G_1_AY271782	Van	VanR	VanR-G	SCII-BeefManure-C	1	1	0	0	0	433
VanR-G_1_AY271782	Van	VanR	VanR-G	SCII-SoilBeef-D0-B	4	4	0	0	0	8169
VanR-G_1_AY271782	Van	VanR	VanR-G	SCII-SoilBeef-D0-C	2	0	0	2	0	18199
VanR-G_1_AY271782	Van	VanR	VanR-G	SCII-SoilPig-D0-A	1	1	0	0	0	10209
VanR-G_1_AY271782	Van	VanR	VanR-G	SCII-SoilPig-D0-B	1	1	0	0	0	6182
VanR-G_1_AY271782	Van	VanR	VanR-G	SCII-SoilPig-D0-C	1	1	0	0	0	4604
VanR-G_1_AY271782	Van	VanR	VanR-G	SCII-SwineManure-A	2	2	0	0	0	288
VanR-G_1_AY271782	Van	VanR	VanR-G	SCII-SwineManure-B	2	2	0	0	0	469
VanR-G_1_AY271782	Van	VanR	VanR-G	SCII-Water-D11-A	4	3	0	1	0	10724
VanR-G_1_AY271782	Van	VanR	VanR-G	SCII-Water-D11-B	2	2	0	0	0	456
VanR-G_1_AY271782	Van	VanR	VanR-G	X1P22N1AFD7	0	0	0	0	0	871
VanR-G_1_AY271782	Van	VanR	VanR-G	X1P23N1AFD7	0	0	0	0	0	1042
VanR-G_1_AY271782	Van	VanR	VanR-G	X1P25N1BFD7	0	0	0	0	0	2869
VanR-G_1_AY271782	Van	VanR	VanR-G	X1P28N1BFD7	1	1	0	0	0	370
VanR-G_1_AY271782	Van	VanR	VanR-G	X1P36N3AFD7	1	1	0	0	0	783
VanR-G_1_AY271782	Van	VanR	VanR-G	X1P39N3BFD7	0	0	0	0	0	8047
VanR-G_1_AY271782	Van	VanR	VanR-G	X1P40N3BFD7	2	2	0	0	0	1051
VanR-G_1_AY271782	Van	VanR	VanR-G	X1P41N3BFD7	0	0	0	0	0	545
VanR-G_1_AY271782	Van	VanR	VanR-G	X1P42N3BFD7	1	1	0	0	0	2066
VanR-G_1_AY271782	Van	VanR	VanR-G	X1P46N1AFD7	2	0	0	2	0	42624
VanR-G_1_AY271782	Van	VanR	VanR-G	X1P47N1BFD7	1	1	0	0	0	758
VanR-G_1_AY271782	Van	VanR	VanR-G	X1P59N3AFD7	0	0	0	0	0	4087
VanR-G_1_AY271782	Van	VanR	VanR-G	X1P5N1BFD7	0	0	0	0	0	419
VanR-G_1_AY271782	Van	VanR	VanR-G	X1P61N3AFD7	3	1	0	2	0	34932
VanR-G_1_AY271782	Van	VanR	VanR-G	X1P63N3BFD7	0	0	0	0	0	13337
VanR-G_1_AY271782	Van	VanR	VanR-G	X1P64N3BFD7	2	1	0	1	0	4976
VanR-L_1_EU250284	Van	VanR	VanR-L	Mock-0-0025spike-A	9	7	0	2	0	55582
VanR-L_1_EU250284	Van	VanR	VanR-L	Mock-0-0025spike-B	7	6	0	1	0	24573
VanR-L_1_EU250284	Van	VanR	VanR-L	Mock-0-0025spike-C	2	2	0	0	0	16334
VanR-L_1_EU250284	Van	VanR	VanR-L	Mock-0-009spike-A	3	3	0	0	0	30139
VanR-L_1_EU250284	Van	VanR	VanR-L	Mock-0-009spike-B	2	2	0	0	0	44674
VanR-L_1_EU250284	Van	VanR	VanR-L	Mock-0-009spike-C	2	2	0	0	0	45353
VanR-L_1_EU250284	Van	VanR	VanR-L	Mock-0-025spike-B	6	6	0	0	0	27680
VanR-L_1_EU250284	Van	VanR	VanR-L	Mock-0-025spike-C	1	1	0	0	0	2171
VanR-L_1_EU250284	Van	VanR	VanR-L	Mock-0-12spike-A	10	10	0	0	0	56543
VanR-L_1_EU250284	Van	VanR	VanR-L	Mock-0-12spike-C	2	0	0	2	0	70309
VanR-L_1_EU250284	Van	VanR	VanR-L	Mock-0-25spike-A	3	3	0	0	0	85600
VanR-L_1_EU250284	Van	VanR	VanR-L	Mock-0-25spike-B	2	2	0	0	0	54652
VanR-L_1_EU250284	Van	VanR	VanR-L	Mock-0-25spike-C	2	2	0	0	0	27341
VanR-L_1_EU250284	Van	VanR	VanR-L	Mock-0spike-A	4	4	0	0	0	831
VanR-L_1_EU250284	Van	VanR	VanR-L	Mock-0spike-B	3	2	0	1	0	24000
VanR-L_1_EU250284	Van	VanR	VanR-L	Mock-0spike-C	5	5	0	0	0	42768
VanR-L_1_EU250284	Van	VanR	VanR-L	NTC	4	4	0	0	0	337
VanR-L_1_EU250284	Van	VanR	VanR-L	SCI-Manure-0-025spike-A	7	7	0	0	0	29049
VanR-L_1_EU250284	Van	VanR	VanR-L	SCI-Manure-0-025spike-B	8	8	0	0	0	39788
VanR-L_1_EU250284	Van	VanR	VanR-L	SCI-Manure-0-025spike-C	2	2	0	0	0	34065
VanR-L_1_EU250284	Van	VanR	VanR-L	SCI-Manure-A	6	5	0	1	0	34485
VanR-L_1_EU250284	Van	VanR	VanR-L	SCI-Manure-B	10	10	0	0	0	26192
VanR-L_1_EU250284	Van	VanR	VanR-L	SCI-Manure-C	7	7	0	0	0	19995
VanR-L_1_EU250284	Van	VanR	VanR-L	SCI-Soil-D0-A	7	7	0	0	0	633
VanR-L_1_EU250284	Van	VanR	VanR-L	SCI-Soil-D0-B	2	2	0	0	0	386
VanR-L_1_EU250284	Van	VanR	VanR-L	SCI-Soil-D108-A	5	5	0	0	0	2072
VanR-L_1_EU250284	Van	VanR	VanR-L	SCI-Soil-D108-B	3	3	0	0	0	844
VanR-L_1_EU250284	Van	VanR	VanR-L	SCI-Soil-D108-C	2	2	0	0	0	3790
VanR-L_1_EU250284	Van	VanR	VanR-L	SCI-Soil-D24-A	5	5	0	0	0	14262
VanR-L_1_EU250284	Van	VanR	VanR-L	SCI-Soil-D24-B	4	3	0	1	0	3498
VanR-L_1_EU250284	Van	VanR	VanR-L	SCI-Soil-D24-C	5	5	0	0	0	15206
VanR-L_1_EU250284	Van	VanR	VanR-L	SCI-Soil-D59-A	4	4	0	0	0	1972
VanR-L_1_EU250284	Van	VanR	VanR-L	SCI-Soil-D59-B	7	7	0	0	0	7141
VanR-L_1_EU250284	Van	VanR	VanR-L	SCI-Soil-D59-C	6	6	0	0	0	1144
VanR-L_1_EU250284	Van	VanR	VanR-L	SCII-BeefManure-A	4	4	0	0	0	329
VanR-L_1_EU250284	Van	VanR	VanR-L	SCII-BeefManure-C	3	3	0	0	0	433
VanR-L_1_EU250284	Van	VanR	VanR-L	SCII-SoilBeef-D0-A	9	9	0	0	0	8955
VanR-L_1_EU250284	Van	VanR	VanR-L	SCII-SoilBeef-D0-B	4	4	0	0	0	8169
VanR-L_1_EU250284	Van	VanR	VanR-L	SCII-SoilBeef-D0-C	3	3	0	0	0	18199
VanR-L_1_EU250284	Van	VanR	VanR-L	SCII-SoilPig-D0-A	3	3	0	0	0	10209
VanR-L_1_EU250284	Van	VanR	VanR-L	SCII-SoilPig-D0-B	5	5	0	0	0	6182
VanR-L_1_EU250284	Van	VanR	VanR-L	SCII-SoilPig-D0-C	2	2	0	0	0	4604
VanR-L_1_EU250284	Van	VanR	VanR-L	SCII-SwineManure-A	15	15	0	0	0	288
VanR-L_1_EU250284	Van	VanR	VanR-L	SCII-SwineManure-B	5	5	0	0	0	469
VanR-L_1_EU250284	Van	VanR	VanR-L	SCII-SwineManure-C	15	15	0	0	0	492
VanR-L_1_EU250284	Van	VanR	VanR-L	SCII-Water-D11-A	12	12	0	0	0	10724
VanR-L_1_EU250284	Van	VanR	VanR-L	SCII-Water-D11-B	7	7	0	0	0	456
VanR-L_1_EU250284	Van	VanR	VanR-L	SCII-Water-D11-C	25	25	0	0	0	175
VanR-L_1_EU250284	Van	VanR	VanR-L	X1P23N1AFD7	1	1	0	0	0	1042
VanR-L_1_EU250284	Van	VanR	VanR-L	X1P25N1BFD7	2	2	0	0	0	2869
VanR-L_1_EU250284	Van	VanR	VanR-L	X1P26N1BFD7	1	1	0	0	0	1062
VanR-L_1_EU250284	Van	VanR	VanR-L	X1P27N1BFD7	4	4	0	0	0	2971
VanR-L_1_EU250284	Van	VanR	VanR-L	X1P28N1BFD7	2	2	0	0	0	370
VanR-L_1_EU250284	Van	VanR	VanR-L	X1P36N3AFD7	25	24	0	1	0	783
VanR-L_1_EU250284	Van	VanR	VanR-L	X1P37N3AFD7	1	1	0	0	0	1119
VanR-L_1_EU250284	Van	VanR	VanR-L	X1P38N3AFD7	8	8	0	0	0	1545
VanR-L_1_EU250284	Van	VanR	VanR-L	X1P39N3BFD7	3	3	0	0	0	8047
VanR-L_1_EU250284	Van	VanR	VanR-L	X1P40N3BFD7	0	0	0	0	0	1051
VanR-L_1_EU250284	Van	VanR	VanR-L	X1P41N3BFD7	0	0	0	0	0	545
VanR-L_1_EU250284	Van	VanR	VanR-L	X1P45N1AFD7	2	2	0	0	0	6469
VanR-L_1_EU250284	Van	VanR	VanR-L	X1P46N1AFD7	4	4	0	0	0	42624
VanR-L_1_EU250284	Van	VanR	VanR-L	X1P47N1BFD7	1	1	0	0	0	758
VanR-L_1_EU250284	Van	VanR	VanR-L	X1P48N1BFD7	5	5	0	0	0	1419
VanR-L_1_EU250284	Van	VanR	VanR-L	X1P49N1BFD7	2	2	0	0	0	416
VanR-L_1_EU250284	Van	VanR	VanR-L	X1P59N3AFD7	5	5	0	0	0	4087
VanR-L_1_EU250284	Van	VanR	VanR-L	X1P5N1BFD7	1	1	0	0	0	419
VanR-L_1_EU250284	Van	VanR	VanR-L	X1P60N3AFD7	4	4	0	0	0	566
VanR-L_1_EU250284	Van	VanR	VanR-L	X1P61N3AFD7	4	4	0	0	0	34932
VanR-L_1_EU250284	Van	VanR	VanR-L	X1P63N3BFD7	5	5	0	0	0	13337
VanR-L_1_EU250284	Van	VanR	VanR-L	X1P64N3BFD7	2	2	0	0	0	4976
VanR-L_1_EU250284	Van	VanR	VanR-L	X1P65N3BFD7	4	4	0	0	0	486
VanR-L_1_EU250284	Van	VanR	VanR-L	X1P66N3BFD7	2	2	0	0	0	806
VanR-M_1_FJ349556	Van	VanR	VanR-M	Mock-0-0025spike-B	1	0	0	1	0	24573
VanR-M_1_FJ349556	Van	VanR	VanR-M	Mock-0-009spike-C	1	0	0	1	0	45353
VanR-M_1_FJ349556	Van	VanR	VanR-M	Mock-0-025spike-B	1	0	0	1	0	27680
VanR-M_1_FJ349556	Van	VanR	VanR-M	Mock-0-025spike-C	2	2	0	0	0	2171
VanR-M_1_FJ349556	Van	VanR	VanR-M	Mock-0-12spike-A	1	0	0	1	0	56543
VanR-M_1_FJ349556	Van	VanR	VanR-M	Mock-0-25spike-A	1	0	0	1	0	85600
VanR-M_1_FJ349556	Van	VanR	VanR-M	Mock-0-25spike-C	1	0	0	1	0	27341
VanR-M_1_FJ349556	Van	VanR	VanR-M	SCI-Manure-A	3	2	0	1	0	34485
VanR-M_1_FJ349556	Van	VanR	VanR-M	SCI-Manure-B	2	2	0	0	0	26192
VanR-M_1_FJ349556	Van	VanR	VanR-M	SCI-Manure-C	3	3	0	0	0	19995
VanR-M_1_FJ349556	Van	VanR	VanR-M	SCI-Soil-D0-A	1	1	0	0	0	633
VanR-M_1_FJ349556	Van	VanR	VanR-M	SCI-Soil-D108-A	2	2	0	0	0	2072
VanR-M_1_FJ349556	Van	VanR	VanR-M	SCI-Soil-D108-B	0	0	0	0	0	844
VanR-M_1_FJ349556	Van	VanR	VanR-M	SCI-Soil-D24-B	2	2	0	0	0	3498
VanR-M_1_FJ349556	Van	VanR	VanR-M	SCI-Soil-D24-C	2	2	0	0	0	15206
VanR-M_1_FJ349556	Van	VanR	VanR-M	SCI-Soil-D59-A	2	2	0	0	0	1972
VanR-M_1_FJ349556	Van	VanR	VanR-M	SCI-Soil-D59-B	2	2	0	0	0	7141
VanR-M_1_FJ349556	Van	VanR	VanR-M	SCI-Soil-D59-C	0	0	0	0	0	1144
VanR-M_1_FJ349556	Van	VanR	VanR-M	SCII-BeefManure-B	1	1	0	0	0	728
VanR-M_1_FJ349556	Van	VanR	VanR-M	SCII-SoilBeef-D0-A	1	1	0	0	0	8955
VanR-M_1_FJ349556	Van	VanR	VanR-M	SCII-SoilBeef-D0-B	2	2	0	0	0	8169
VanR-M_1_FJ349556	Van	VanR	VanR-M	SCII-SoilPig-D0-A	2	1	0	1	0	10209
VanR-M_1_FJ349556	Van	VanR	VanR-M	SCII-SoilPig-D0-B	0	0	0	0	0	6182
VanR-M_1_FJ349556	Van	VanR	VanR-M	SCII-SwineManure-A	3	3	0	0	0	288
VanR-M_1_FJ349556	Van	VanR	VanR-M	SCII-SwineManure-C	1	1	0	0	0	492
VanR-M_1_FJ349556	Van	VanR	VanR-M	SCII-Water-D11-A	1	0	0	1	0	10724
VanR-M_1_FJ349556	Van	VanR	VanR-M	SCII-Water-D11-C	7	7	0	0	0	175
VanR-M_1_FJ349556	Van	VanR	VanR-M	X1P23N1AFD7	0	0	0	0	0	1042
VanR-M_1_FJ349556	Van	VanR	VanR-M	X1P26N1BFD7	1	1	0	0	0	1062
VanR-M_1_FJ349556	Van	VanR	VanR-M	X1P27N1BFD7	1	0	0	1	0	2971
VanR-M_1_FJ349556	Van	VanR	VanR-M	X1P36N3AFD7	1	1	0	0	0	783
VanR-M_1_FJ349556	Van	VanR	VanR-M	X1P38N3AFD7	1	1	0	0	0	1545
VanR-M_1_FJ349556	Van	VanR	VanR-M	X1P39N3BFD7	6	5	0	1	0	8047
VanR-M_1_FJ349556	Van	VanR	VanR-M	X1P42N3BFD7	1	1	0	0	0	2066
VanR-M_1_FJ349556	Van	VanR	VanR-M	X1P46N1AFD7	0	0	0	0	0	42624
VanR-M_1_FJ349556	Van	VanR	VanR-M	X1P49N1BFD7	1	1	0	0	0	416
VanR-M_1_FJ349556	Van	VanR	VanR-M	X1P63N3BFD7	2	0	0	2	0	13337
VanR-N_1_JF802084	Van	VanR	VanR-N	Mock-0-0025spike-A	4	2	0	2	0	55582
VanR-N_1_JF802084	Van	VanR	VanR-N	Mock-0-0025spike-B	3	1	0	2	0	24573
VanR-N_1_JF802084	Van	VanR	VanR-N	Mock-0-0025spike-C	1	1	0	0	0	16334
VanR-N_1_JF802084	Van	VanR	VanR-N	Mock-0-009spike-A	6	3	0	3	0	30139
VanR-N_1_JF802084	Van	VanR	VanR-N	Mock-0-009spike-B	2	0	0	2	0	44674
VanR-N_1_JF802084	Van	VanR	VanR-N	Mock-0-009spike-C	2	0	0	2	0	45353
VanR-N_1_JF802084	Van	VanR	VanR-N	Mock-0-025spike-A	3	2	0	1	0	37363
VanR-N_1_JF802084	Van	VanR	VanR-N	Mock-0-025spike-B	3	1	0	2	0	27680
VanR-N_1_JF802084	Van	VanR	VanR-N	Mock-0-025spike-C	1	1	0	0	0	2171
VanR-N_1_JF802084	Van	VanR	VanR-N	Mock-0-12spike-A	2	1	0	1	0	56543
VanR-N_1_JF802084	Van	VanR	VanR-N	Mock-0-12spike-B	5	0	0	5	0	71163
VanR-N_1_JF802084	Van	VanR	VanR-N	Mock-0-12spike-C	7	1	0	6	0	70309
VanR-N_1_JF802084	Van	VanR	VanR-N	Mock-0-25spike-A	3	0	0	3	0	85600
VanR-N_1_JF802084	Van	VanR	VanR-N	Mock-0-25spike-B	2	0	0	2	0	54652
VanR-N_1_JF802084	Van	VanR	VanR-N	Mock-0-25spike-C	4	3	0	1	0	27341
VanR-N_1_JF802084	Van	VanR	VanR-N	Mock-0spike-A	1	0	0	1	0	831
VanR-N_1_JF802084	Van	VanR	VanR-N	Mock-0spike-B	3	1	0	2	0	24000
VanR-N_1_JF802084	Van	VanR	VanR-N	Mock-0spike-C	7	0	0	7	0	42768
VanR-N_1_JF802084	Van	VanR	VanR-N	NTC	1	1	0	0	0	337
VanR-N_1_JF802084	Van	VanR	VanR-N	SCI-Manure-0-025spike-A	1	0	0	1	0	29049
VanR-N_1_JF802084	Van	VanR	VanR-N	SCI-Manure-0-025spike-B	1	0	0	1	0	39788
VanR-N_1_JF802084	Van	VanR	VanR-N	SCI-Manure-0-025spike-C	2	0	0	2	0	34065
VanR-N_1_JF802084	Van	VanR	VanR-N	SCI-Manure-A	2	1	0	1	0	34485
VanR-N_1_JF802084	Van	VanR	VanR-N	SCI-Manure-B	1	0	0	1	0	26192
VanR-N_1_JF802084	Van	VanR	VanR-N	SCI-Manure-C	1	1	0	0	0	19995
VanR-N_1_JF802084	Van	VanR	VanR-N	SCI-Soil-D0-A	2	0	0	2	0	633
VanR-N_1_JF802084	Van	VanR	VanR-N	SCI-Soil-D0-B	3	2	0	1	0	386
VanR-N_1_JF802084	Van	VanR	VanR-N	SCI-Soil-D108-A	2	2	0	0	0	2072
VanR-N_1_JF802084	Van	VanR	VanR-N	SCI-Soil-D108-C	2	1	0	1	0	3790
VanR-N_1_JF802084	Van	VanR	VanR-N	SCI-Soil-D24-A	2	1	0	1	0	14262
VanR-N_1_JF802084	Van	VanR	VanR-N	SCI-Soil-D24-B	1	1	0	0	0	3498
VanR-N_1_JF802084	Van	VanR	VanR-N	SCI-Soil-D24-C	3	3	0	0	0	15206
VanR-N_1_JF802084	Van	VanR	VanR-N	SCI-Soil-D59-A	1	1	0	0	0	1972
VanR-N_1_JF802084	Van	VanR	VanR-N	SCI-Soil-D59-B	2	2	0	0	0	7141
VanR-N_1_JF802084	Van	VanR	VanR-N	SCI-Soil-D59-C	2	2	0	0	0	1144
VanR-N_1_JF802084	Van	VanR	VanR-N	SCII-BeefManure-A	1	0	0	1	0	329
VanR-N_1_JF802084	Van	VanR	VanR-N	SCII-BeefManure-B	1	1	0	0	0	728
VanR-N_1_JF802084	Van	VanR	VanR-N	SCII-BeefManure-C	1	0	0	1	0	433
VanR-N_1_JF802084	Van	VanR	VanR-N	SCII-SoilBeef-D0-A	1	1	0	0	0	8955
VanR-N_1_JF802084	Van	VanR	VanR-N	SCII-SoilBeef-D0-B	3	1	0	2	0	8169
VanR-N_1_JF802084	Van	VanR	VanR-N	SCII-SoilBeef-D0-C	3	1	0	2	0	18199
VanR-N_1_JF802084	Van	VanR	VanR-N	SCII-SoilPig-D0-A	1	1	0	0	0	10209
VanR-N_1_JF802084	Van	VanR	VanR-N	SCII-SoilPig-D0-B	2	2	0	0	0	6182
VanR-N_1_JF802084	Van	VanR	VanR-N	SCII-SoilPig-D0-C	4	4	0	0	0	4604
VanR-N_1_JF802084	Van	VanR	VanR-N	SCII-SwineManure-A	1	1	0	0	0	288
VanR-N_1_JF802084	Van	VanR	VanR-N	SCII-SwineManure-B	2	0	0	2	0	469
VanR-N_1_JF802084	Van	VanR	VanR-N	SCII-SwineManure-C	2	2	0	0	0	492
VanR-N_1_JF802084	Van	VanR	VanR-N	SCII-Water-D11-A	4	3	0	1	0	10724
VanR-N_1_JF802084	Van	VanR	VanR-N	SCII-Water-D11-B	4	3	0	1	0	456
VanR-N_1_JF802084	Van	VanR	VanR-N	SCII-Water-D11-C	2	2	0	0	0	175
VanR-N_1_JF802084	Van	VanR	VanR-N	X1P22N1AFD7	3	3	0	0	0	871
VanR-N_1_JF802084	Van	VanR	VanR-N	X1P23N1AFD7	8	7	0	1	0	1042
VanR-N_1_JF802084	Van	VanR	VanR-N	X1P24N1AFD7	0	0	0	0	0	495
VanR-N_1_JF802084	Van	VanR	VanR-N	X1P25N1BFD7	0	0	0	0	0	2869
VanR-N_1_JF802084	Van	VanR	VanR-N	X1P26N1BFD7	1	1	0	0	0	1062
VanR-N_1_JF802084	Van	VanR	VanR-N	X1P27N1BFD7	6	6	0	0	0	2971
VanR-N_1_JF802084	Van	VanR	VanR-N	X1P28N1BFD7	0	0	0	0	0	370
VanR-N_1_JF802084	Van	VanR	VanR-N	X1P36N3AFD7	6	6	0	0	0	783
VanR-N_1_JF802084	Van	VanR	VanR-N	X1P37N3AFD7	4	4	0	0	0	1119
VanR-N_1_JF802084	Van	VanR	VanR-N	X1P38N3AFD7	3	3	0	0	0	1545
VanR-N_1_JF802084	Van	VanR	VanR-N	X1P39N3BFD7	0	0	0	0	0	8047
VanR-N_1_JF802084	Van	VanR	VanR-N	X1P40N3BFD7	0	0	0	0	0	1051
VanR-N_1_JF802084	Van	VanR	VanR-N	X1P41N3BFD7	2	2	0	0	0	545
VanR-N_1_JF802084	Van	VanR	VanR-N	X1P42N3BFD7	1	1	0	0	0	2066
VanR-N_1_JF802084	Van	VanR	VanR-N	X1P43N1AFD7	2	1	0	1	0	960
VanR-N_1_JF802084	Van	VanR	VanR-N	X1P44N1AFD7	1	1	0	0	0	499
VanR-N_1_JF802084	Van	VanR	VanR-N	X1P45N1AFD7	3	2	0	1	0	6469
VanR-N_1_JF802084	Van	VanR	VanR-N	X1P46N1AFD7	1	0	0	1	0	42624
VanR-N_1_JF802084	Van	VanR	VanR-N	X1P47N1BFD7	1	0	0	1	0	758
VanR-N_1_JF802084	Van	VanR	VanR-N	X1P48N1BFD7	2	1	0	1	0	1419
VanR-N_1_JF802084	Van	VanR	VanR-N	X1P49N1BFD7	3	3	0	0	0	416
VanR-N_1_JF802084	Van	VanR	VanR-N	X1P59N3AFD7	4	4	0	0	0	4087
VanR-N_1_JF802084	Van	VanR	VanR-N	X1P5N1BFD7	4	4	0	0	0	419
VanR-N_1_JF802084	Van	VanR	VanR-N	X1P60N3AFD7	3	3	0	0	0	566
VanR-N_1_JF802084	Van	VanR	VanR-N	X1P61N3AFD7	0	0	0	0	0	34932
VanR-N_1_JF802084	Van	VanR	VanR-N	X1P63N3BFD7	2	1	0	1	0	13337
VanR-N_1_JF802084	Van	VanR	VanR-N	X1P64N3BFD7	1	0	0	1	0	4976
VanR-N_1_JF802084	Van	VanR	VanR-N	X1P65N3BFD7	1	1	0	0	0	486
VanR-N_1_JF802084	Van	VanR	VanR-N	X1P66N3BFD7	0	0	0	0	0	806
VanR-Pt_5_DQ018711	Van	VanR	VanR-Pt	Mock-0-0025spike-B	1	1	0	0	0	24573
VanR-Pt_5_DQ018711	Van	VanR	VanR-Pt	Mock-0-009spike-A	4	3	0	1	0	30139
VanR-Pt_5_DQ018711	Van	VanR	VanR-Pt	Mock-0-009spike-C	0	0	0	0	0	45353
VanR-Pt_5_DQ018711	Van	VanR	VanR-Pt	Mock-0-025spike-B	1	0	0	1	0	27680
VanR-Pt_5_DQ018711	Van	VanR	VanR-Pt	Mock-0-12spike-A	1	0	0	1	0	56543
VanR-Pt_5_DQ018711	Van	VanR	VanR-Pt	Mock-0-12spike-C	2	1	0	1	0	70309
VanR-Pt_5_DQ018711	Van	VanR	VanR-Pt	Mock-0-25spike-A	0	0	0	0	0	85600
VanR-Pt_5_DQ018711	Van	VanR	VanR-Pt	Mock-0-25spike-B	1	1	0	0	0	54652
VanR-Pt_5_DQ018711	Van	VanR	VanR-Pt	Mock-0-25spike-C	1	1	0	0	0	27341
VanR-Pt_5_DQ018711	Van	VanR	VanR-Pt	Mock-0spike-A	1	1	0	0	0	831
VanR-Pt_5_DQ018711	Van	VanR	VanR-Pt	Mock-0spike-B	0	0	0	0	0	24000
VanR-Pt_5_DQ018711	Van	VanR	VanR-Pt	Mock-0spike-C	2	2	0	0	0	42768
VanR-Pt_5_DQ018711	Van	VanR	VanR-Pt	NTC	2	0	0	2	0	337
VanR-Pt_5_DQ018711	Van	VanR	VanR-Pt	SCI-Manure-0-025spike-A	1	0	0	1	0	29049
VanR-Pt_5_DQ018711	Van	VanR	VanR-Pt	SCI-Manure-0-025spike-B	2	2	0	0	0	39788
VanR-Pt_5_DQ018711	Van	VanR	VanR-Pt	SCI-Manure-0-025spike-C	1	1	0	0	0	34065
VanR-Pt_5_DQ018711	Van	VanR	VanR-Pt	SCI-Manure-A	1	1	0	0	0	34485
VanR-Pt_5_DQ018711	Van	VanR	VanR-Pt	SCI-Manure-B	1	1	0	0	0	26192
VanR-Pt_5_DQ018711	Van	VanR	VanR-Pt	SCI-Manure-C	2	1	0	1	0	19995
VanR-Pt_5_DQ018711	Van	VanR	VanR-Pt	SCI-Soil-D0-A	1	1	0	0	0	633
VanR-Pt_5_DQ018711	Van	VanR	VanR-Pt	SCI-Soil-D0-B	0	0	0	0	0	386
VanR-Pt_5_DQ018711	Van	VanR	VanR-Pt	SCI-Soil-D108-A	0	0	0	0	0	2072
VanR-Pt_5_DQ018711	Van	VanR	VanR-Pt	SCI-Soil-D108-B	0	0	0	0	0	844
VanR-Pt_5_DQ018711	Van	VanR	VanR-Pt	SCI-Soil-D24-A	1	1	0	0	0	14262
VanR-Pt_5_DQ018711	Van	VanR	VanR-Pt	SCI-Soil-D24-C	4	3	0	1	0	15206
VanR-Pt_5_DQ018711	Van	VanR	VanR-Pt	SCI-Soil-D59-A	0	0	0	0	0	1972
VanR-Pt_5_DQ018711	Van	VanR	VanR-Pt	SCI-Soil-D59-C	1	1	0	0	0	1144
VanR-Pt_5_DQ018711	Van	VanR	VanR-Pt	SCII-BeefManure-A	0	0	0	0	0	329
VanR-Pt_5_DQ018711	Van	VanR	VanR-Pt	SCII-SoilBeef-D0-A	1	1	0	0	0	8955
VanR-Pt_5_DQ018711	Van	VanR	VanR-Pt	SCII-SoilBeef-D0-B	4	4	0	0	0	8169
VanR-Pt_5_DQ018711	Van	VanR	VanR-Pt	SCII-SoilPig-D0-B	3	3	0	0	0	6182
VanR-Pt_5_DQ018711	Van	VanR	VanR-Pt	SCII-SwineManure-C	0	0	0	0	0	492
VanR-Pt_5_DQ018711	Van	VanR	VanR-Pt	SCII-Water-D11-A	2	2	0	0	0	10724
VanR-Pt_5_DQ018711	Van	VanR	VanR-Pt	SCII-Water-D11-B	1	1	0	0	0	456
VanR-Pt_5_DQ018711	Van	VanR	VanR-Pt	X1P23N1AFD7	0	0	0	0	0	1042
VanR-Pt_5_DQ018711	Van	VanR	VanR-Pt	X1P25N1BFD7	1	1	0	0	0	2869
VanR-Pt_5_DQ018711	Van	VanR	VanR-Pt	X1P26N1BFD7	1	0	0	1	0	1062
VanR-Pt_5_DQ018711	Van	VanR	VanR-Pt	X1P27N1BFD7	0	0	0	0	0	2971
VanR-Pt_5_DQ018711	Van	VanR	VanR-Pt	X1P36N3AFD7	1	1	0	0	0	783
VanR-Pt_5_DQ018711	Van	VanR	VanR-Pt	X1P38N3AFD7	0	0	0	0	0	1545
VanR-Pt_5_DQ018711	Van	VanR	VanR-Pt	X1P39N3BFD7	1	1	0	0	0	8047
VanR-Pt_5_DQ018711	Van	VanR	VanR-Pt	X1P41N3BFD7	1	1	0	0	0	545
VanR-Pt_5_DQ018711	Van	VanR	VanR-Pt	X1P43N1AFD7	1	1	0	0	0	960
VanR-Pt_5_DQ018711	Van	VanR	VanR-Pt	X1P44N1AFD7	1	1	0	0	0	499
VanR-Pt_5_DQ018711	Van	VanR	VanR-Pt	X1P45N1AFD7	1	0	0	1	0	6469
VanR-Pt_5_DQ018711	Van	VanR	VanR-Pt	X1P49N1BFD7	0	0	0	0	0	416
VanR-Pt_5_DQ018711	Van	VanR	VanR-Pt	X1P59N3AFD7	1	1	0	0	0	4087
VanR-Pt_5_DQ018711	Van	VanR	VanR-Pt	X1P61N3AFD7	2	1	0	1	0	34932
VanR-Pt_5_DQ018711	Van	VanR	VanR-Pt	X1P63N3BFD7	2	1	0	1	0	13337
VanR-Pt_5_DQ018711	Van	VanR	VanR-Pt	X1P65N3BFD7	1	1	0	0	0	486
VanR-Pt_5_DQ018711	Van	VanR	VanR-Pt	X1P66N3BFD7	0	0	0	0	0	806
VanS-C_1_AF162694	Van	VanS	VanS-C	Mock-0-0025spike-A	2	1	0	1	0	55582
VanS-C_1_AF162694	Van	VanS	VanS-C	Mock-0-0025spike-B	0	0	0	0	0	24573
VanS-C_1_AF162694	Van	VanS	VanS-C	Mock-0-0025spike-C	3	1	0	2	0	16334
VanS-C_1_AF162694	Van	VanS	VanS-C	Mock-0-009spike-A	3	2	0	1	0	30139
VanS-C_1_AF162694	Van	VanS	VanS-C	Mock-0-009spike-B	4	2	0	2	0	44674
VanS-C_1_AF162694	Van	VanS	VanS-C	Mock-0-009spike-C	8	0	0	8	0	45353
VanS-C_1_AF162694	Van	VanS	VanS-C	Mock-0-025spike-A	4	2	0	2	0	37363
VanS-C_1_AF162694	Van	VanS	VanS-C	Mock-0-025spike-B	2	0	0	2	0	27680
VanS-C_1_AF162694	Van	VanS	VanS-C	Mock-0-12spike-A	4	1	0	3	0	56543
VanS-C_1_AF162694	Van	VanS	VanS-C	Mock-0-12spike-B	3	0	0	3	0	71163
VanS-C_1_AF162694	Van	VanS	VanS-C	Mock-0-12spike-C	3	1	0	2	0	70309
VanS-C_1_AF162694	Van	VanS	VanS-C	Mock-0-25spike-A	2	0	0	2	0	85600
VanS-C_1_AF162694	Van	VanS	VanS-C	Mock-0-25spike-B	2	0	0	2	0	54652
VanS-C_1_AF162694	Van	VanS	VanS-C	Mock-0-25spike-C	1	0	0	1	0	27341
VanS-C_1_AF162694	Van	VanS	VanS-C	Mock-0spike-A	2	1	0	1	0	831
VanS-C_1_AF162694	Van	VanS	VanS-C	Mock-0spike-B	6	3	0	3	0	24000
VanS-C_1_AF162694	Van	VanS	VanS-C	Mock-0spike-C	3	2	0	1	0	42768
VanS-C_1_AF162694	Van	VanS	VanS-C	NTC	2	2	0	0	0	337
VanS-C_1_AF162694	Van	VanS	VanS-C	SCI-Manure-0-025spike-A	4	3	0	1	0	29049
VanS-C_1_AF162694	Van	VanS	VanS-C	SCI-Manure-0-025spike-B	3	0	0	3	0	39788
VanS-C_1_AF162694	Van	VanS	VanS-C	SCI-Manure-0-025spike-C	7	0	0	7	0	34065
VanS-C_1_AF162694	Van	VanS	VanS-C	SCI-Manure-A	3	0	0	3	0	34485
VanS-C_1_AF162694	Van	VanS	VanS-C	SCI-Manure-B	2	1	0	1	0	26192
VanS-C_1_AF162694	Van	VanS	VanS-C	SCI-Manure-C	1	1	0	0	0	19995
VanS-C_1_AF162694	Van	VanS	VanS-C	SCI-Soil-D0-A	1	1	0	0	0	633
VanS-C_1_AF162694	Van	VanS	VanS-C	SCI-Soil-D0-B	4	1	0	3	0	386
VanS-C_1_AF162694	Van	VanS	VanS-C	SCI-Soil-D108-A	0	0	0	0	0	2072
VanS-C_1_AF162694	Van	VanS	VanS-C	SCI-Soil-D108-B	1	1	0	0	0	844
VanS-C_1_AF162694	Van	VanS	VanS-C	SCI-Soil-D108-C	3	2	0	1	0	3790
VanS-C_1_AF162694	Van	VanS	VanS-C	SCI-Soil-D24-A	5	2	0	3	0	14262
VanS-C_1_AF162694	Van	VanS	VanS-C	SCI-Soil-D24-B	1	1	0	0	0	3498
VanS-C_1_AF162694	Van	VanS	VanS-C	SCI-Soil-D24-C	2	0	0	2	0	15206
VanS-C_1_AF162694	Van	VanS	VanS-C	SCI-Soil-D59-A	0	0	0	0	0	1972
VanS-C_1_AF162694	Van	VanS	VanS-C	SCI-Soil-D59-B	1	1	0	0	0	7141
VanS-C_1_AF162694	Van	VanS	VanS-C	SCII-BeefManure-A	1	0	0	1	0	329
VanS-C_1_AF162694	Van	VanS	VanS-C	SCII-BeefManure-B	0	0	0	0	0	728
VanS-C_1_AF162694	Van	VanS	VanS-C	SCII-SoilBeef-D0-A	2	2	0	0	0	8955
VanS-C_1_AF162694	Van	VanS	VanS-C	SCII-SoilBeef-D0-B	3	1	0	2	0	8169
VanS-C_1_AF162694	Van	VanS	VanS-C	SCII-SoilBeef-D0-C	4	3	0	1	0	18199
VanS-C_1_AF162694	Van	VanS	VanS-C	SCII-SoilPig-D0-A	4	3	0	1	0	10209
VanS-C_1_AF162694	Van	VanS	VanS-C	SCII-SoilPig-D0-C	2	1	0	1	0	4604
VanS-C_1_AF162694	Van	VanS	VanS-C	SCII-SwineManure-A	0	0	0	0	0	288
VanS-C_1_AF162694	Van	VanS	VanS-C	SCII-SwineManure-B	1	0	0	1	0	469
VanS-C_1_AF162694	Van	VanS	VanS-C	SCII-SwineManure-C	0	0	0	0	0	492
VanS-C_1_AF162694	Van	VanS	VanS-C	SCII-Water-D11-A	5	4	0	1	0	10724
VanS-C_1_AF162694	Van	VanS	VanS-C	SCII-Water-D11-B	3	3	0	0	0	456
VanS-C_1_AF162694	Van	VanS	VanS-C	SCII-Water-D11-C	2	2	0	0	0	175
VanS-C_1_AF162694	Van	VanS	VanS-C	X1P22N1AFD7	3	2	0	1	0	871
VanS-C_1_AF162694	Van	VanS	VanS-C	X1P23N1AFD7	0	0	0	0	0	1042
VanS-C_1_AF162694	Van	VanS	VanS-C	X1P24N1AFD7	1	0	0	1	0	495
VanS-C_1_AF162694	Van	VanS	VanS-C	X1P25N1BFD7	2	2	0	0	0	2869
VanS-C_1_AF162694	Van	VanS	VanS-C	X1P26N1BFD7	0	0	0	0	0	1062
VanS-C_1_AF162694	Van	VanS	VanS-C	X1P27N1BFD7	1	1	0	0	0	2971
VanS-C_1_AF162694	Van	VanS	VanS-C	X1P28N1BFD7	2	2	0	0	0	370
VanS-C_1_AF162694	Van	VanS	VanS-C	X1P36N3AFD7	2	2	0	0	0	783
VanS-C_1_AF162694	Van	VanS	VanS-C	X1P38N3AFD7	1	1	0	0	0	1545
VanS-C_1_AF162694	Van	VanS	VanS-C	X1P39N3BFD7	1	1	0	0	0	8047
VanS-C_1_AF162694	Van	VanS	VanS-C	X1P40N3BFD7	1	1	0	0	0	1051
VanS-C_1_AF162694	Van	VanS	VanS-C	X1P41N3BFD7	3	3	0	0	0	545
VanS-C_1_AF162694	Van	VanS	VanS-C	X1P42N3BFD7	2	1	0	1	0	2066
VanS-C_1_AF162694	Van	VanS	VanS-C	X1P43N1AFD7	1	1	0	0	0	960
VanS-C_1_AF162694	Van	VanS	VanS-C	X1P44N1AFD7	0	0	0	0	0	499
VanS-C_1_AF162694	Van	VanS	VanS-C	X1P45N1AFD7	0	0	0	0	0	6469
VanS-C_1_AF162694	Van	VanS	VanS-C	X1P46N1AFD7	4	0	0	4	0	42624
VanS-C_1_AF162694	Van	VanS	VanS-C	X1P47N1BFD7	1	1	0	0	0	758
VanS-C_1_AF162694	Van	VanS	VanS-C	X1P48N1BFD7	3	2	0	1	0	1419
VanS-C_1_AF162694	Van	VanS	VanS-C	X1P49N1BFD7	1	0	0	1	0	416
VanS-C_1_AF162694	Van	VanS	VanS-C	X1P59N3AFD7	1	1	0	0	0	4087
VanS-C_1_AF162694	Van	VanS	VanS-C	X1P5N1BFD7	0	0	0	0	0	419
VanS-C_1_AF162694	Van	VanS	VanS-C	X1P60N3AFD7	0	0	0	0	0	566
VanS-C_1_AF162694	Van	VanS	VanS-C	X1P61N3AFD7	2	1	0	1	0	34932
VanS-C_1_AF162694	Van	VanS	VanS-C	X1P63N3BFD7	1	0	0	1	0	13337
VanS-C_1_AF162694	Van	VanS	VanS-C	X1P66N3BFD7	1	0	0	1	0	806
VanS-C_3_EU151752	Van	VanS	VanS-C	Mock-0-0025spike-A	3	3	0	0	0	55582
VanS-C_3_EU151752	Van	VanS	VanS-C	Mock-0-0025spike-B	1	1	0	0	0	24573
VanS-C_3_EU151752	Van	VanS	VanS-C	Mock-0-009spike-A	3	1	0	2	0	30139
VanS-C_3_EU151752	Van	VanS	VanS-C	Mock-0-12spike-A	4	4	0	0	0	56543
VanS-C_3_EU151752	Van	VanS	VanS-C	Mock-0-25spike-C	3	3	0	0	0	27341
VanS-C_3_EU151752	Van	VanS	VanS-C	Mock-0spike-A	3	3	0	0	0	831
VanS-C_3_EU151752	Van	VanS	VanS-C	Mock-0spike-B	1	0	0	1	0	24000
VanS-C_3_EU151752	Van	VanS	VanS-C	SCI-Manure-0-025spike-A	6	6	0	0	0	29049
VanS-C_3_EU151752	Van	VanS	VanS-C	SCI-Manure-0-025spike-B	18	17	0	1	0	39788
VanS-C_3_EU151752	Van	VanS	VanS-C	SCI-Manure-0-025spike-C	17	17	0	0	0	34065
VanS-C_3_EU151752	Van	VanS	VanS-C	SCI-Manure-A	16	16	0	0	0	34485
VanS-C_3_EU151752	Van	VanS	VanS-C	SCI-Manure-B	10	10	0	0	0	26192
VanS-C_3_EU151752	Van	VanS	VanS-C	SCI-Manure-C	5	5	0	0	0	19995
VanS-C_3_EU151752	Van	VanS	VanS-C	SCI-Soil-D108-A	2	2	0	0	0	2072
VanS-C_3_EU151752	Van	VanS	VanS-C	SCI-Soil-D108-B	1	1	0	0	0	844
VanS-C_3_EU151752	Van	VanS	VanS-C	SCI-Soil-D24-A	6	6	0	0	0	14262
VanS-C_3_EU151752	Van	VanS	VanS-C	SCI-Soil-D24-B	4	4	0	0	0	3498
VanS-C_3_EU151752	Van	VanS	VanS-C	SCI-Soil-D59-B	3	3	0	0	0	7141
VanS-C_3_EU151752	Van	VanS	VanS-C	SCII-BeefManure-A	2	2	0	0	0	329
VanS-C_3_EU151752	Van	VanS	VanS-C	SCII-BeefManure-B	1	1	0	0	0	728
VanS-C_3_EU151752	Van	VanS	VanS-C	SCII-SoilBeef-D0-A	4	4	0	0	0	8955
VanS-C_3_EU151752	Van	VanS	VanS-C	SCII-SoilBeef-D0-B	5	5	0	0	0	8169
VanS-C_3_EU151752	Van	VanS	VanS-C	SCII-SoilBeef-D0-C	2	2	0	0	0	18199
VanS-C_3_EU151752	Van	VanS	VanS-C	SCII-SoilPig-D0-A	5	5	0	0	0	10209
VanS-C_3_EU151752	Van	VanS	VanS-C	SCII-SoilPig-D0-B	4	3	0	1	0	6182
VanS-C_3_EU151752	Van	VanS	VanS-C	SCII-SoilPig-D0-C	4	4	0	0	0	4604
VanS-C_3_EU151752	Van	VanS	VanS-C	SCII-SwineManure-B	1	1	0	0	0	469
VanS-C_3_EU151752	Van	VanS	VanS-C	SCII-SwineManure-C	2	2	0	0	0	492
VanS-C_3_EU151752	Van	VanS	VanS-C	SCII-Water-D11-A	3	3	0	0	0	10724
VanS-C_3_EU151752	Van	VanS	VanS-C	SCII-Water-D11-B	6	6	0	0	0	456
VanS-C_3_EU151752	Van	VanS	VanS-C	SCII-Water-D11-C	5	5	0	0	0	175
VanS-C_3_EU151752	Van	VanS	VanS-C	X1P23N1AFD7	1	1	0	0	0	1042
VanS-C_3_EU151752	Van	VanS	VanS-C	X1P25N1BFD7	3	3	0	0	0	2869
VanS-C_3_EU151752	Van	VanS	VanS-C	X1P27N1BFD7	4	4	0	0	0	2971
VanS-C_3_EU151752	Van	VanS	VanS-C	X1P36N3AFD7	5	5	0	0	0	783
VanS-C_3_EU151752	Van	VanS	VanS-C	X1P38N3AFD7	4	4	0	0	0	1545
VanS-C_3_EU151752	Van	VanS	VanS-C	X1P39N3BFD7	5	5	0	0	0	8047
VanS-C_3_EU151752	Van	VanS	VanS-C	X1P46N1AFD7	1	0	0	1	0	42624
VanS-C_3_EU151752	Van	VanS	VanS-C	X1P48N1BFD7	1	1	0	0	0	1419
VanS-C_3_EU151752	Van	VanS	VanS-C	X1P59N3AFD7	4	4	0	0	0	4087
VanS-C_3_EU151752	Van	VanS	VanS-C	X1P60N3AFD7	1	1	0	0	0	566
VanS-C_3_EU151752	Van	VanS	VanS-C	X1P61N3AFD7	3	3	0	0	0	34932
VanS-C_3_EU151752	Van	VanS	VanS-C	X1P63N3BFD7	2	2	0	0	0	13337
VanS-C_4_EU151753	Van	VanS	VanS-C	Mock-0-0025spike-A	1	1	0	0	0	55582
VanS-C_4_EU151753	Van	VanS	VanS-C	Mock-0-009spike-A	1	0	0	1	0	30139
VanS-C_4_EU151753	Van	VanS	VanS-C	SCI-Manure-0-025spike-A	2	1	0	1	0	29049
VanS-C_4_EU151753	Van	VanS	VanS-C	SCI-Manure-0-025spike-B	10	10	0	0	0	39788
VanS-C_4_EU151753	Van	VanS	VanS-C	SCI-Manure-0-025spike-C	5	5	0	0	0	34065
VanS-C_4_EU151753	Van	VanS	VanS-C	SCI-Manure-A	1	1	0	0	0	34485
VanS-C_4_EU151753	Van	VanS	VanS-C	SCI-Manure-B	2	2	0	0	0	26192
VanS-C_4_EU151753	Van	VanS	VanS-C	SCI-Manure-C	3	3	0	0	0	19995
VanS-C_4_EU151753	Van	VanS	VanS-C	SCI-Soil-D108-A	3	3	0	0	0	2072
VanS-C_4_EU151753	Van	VanS	VanS-C	SCI-Soil-D24-A	3	3	0	0	0	14262
VanS-C_4_EU151753	Van	VanS	VanS-C	SCI-Soil-D59-B	3	3	0	0	0	7141
VanS-C_4_EU151753	Van	VanS	VanS-C	SCII-BeefManure-A	1	1	0	0	0	329
VanS-C_4_EU151753	Van	VanS	VanS-C	SCII-BeefManure-B	1	0	0	1	0	728
VanS-C_4_EU151753	Van	VanS	VanS-C	SCII-BeefManure-C	1	1	0	0	0	433
VanS-C_4_EU151753	Van	VanS	VanS-C	SCII-SoilBeef-D0-A	1	1	0	0	0	8955
VanS-C_4_EU151753	Van	VanS	VanS-C	SCII-SoilBeef-D0-B	6	6	0	0	0	8169
VanS-C_4_EU151753	Van	VanS	VanS-C	SCII-SoilBeef-D0-C	3	3	0	0	0	18199
VanS-C_4_EU151753	Van	VanS	VanS-C	SCII-SoilPig-D0-A	5	5	0	0	0	10209
VanS-C_4_EU151753	Van	VanS	VanS-C	SCII-SoilPig-D0-B	4	4	0	0	0	6182
VanS-C_4_EU151753	Van	VanS	VanS-C	SCII-SoilPig-D0-C	3	3	0	0	0	4604
VanS-C_4_EU151753	Van	VanS	VanS-C	SCII-SwineManure-A	3	3	0	0	0	288
VanS-C_4_EU151753	Van	VanS	VanS-C	SCII-SwineManure-C	1	1	0	0	0	492
VanS-C_4_EU151753	Van	VanS	VanS-C	SCII-Water-D11-A	7	7	0	0	0	10724
VanS-C_4_EU151753	Van	VanS	VanS-C	SCII-Water-D11-B	4	4	0	0	0	456
VanS-C_4_EU151753	Van	VanS	VanS-C	SCII-Water-D11-C	11	11	0	0	0	175
VanS-C_4_EU151753	Van	VanS	VanS-C	X1P22N1AFD7	0	0	0	0	0	871
VanS-C_4_EU151753	Van	VanS	VanS-C	X1P23N1AFD7	2	2	0	0	0	1042
VanS-C_4_EU151753	Van	VanS	VanS-C	X1P25N1BFD7	0	0	0	0	0	2869
VanS-C_4_EU151753	Van	VanS	VanS-C	X1P27N1BFD7	3	3	0	0	0	2971
VanS-C_4_EU151753	Van	VanS	VanS-C	X1P36N3AFD7	3	3	0	0	0	783
VanS-C_4_EU151753	Van	VanS	VanS-C	X1P38N3AFD7	7	7	0	0	0	1545
VanS-C_4_EU151753	Van	VanS	VanS-C	X1P39N3BFD7	2	2	0	0	0	8047
VanS-C_4_EU151753	Van	VanS	VanS-C	X1P40N3BFD7	1	1	0	0	0	1051
VanS-C_4_EU151753	Van	VanS	VanS-C	X1P41N3BFD7	0	0	0	0	0	545
VanS-C_4_EU151753	Van	VanS	VanS-C	X1P45N1AFD7	2	2	0	0	0	6469
VanS-C_4_EU151753	Van	VanS	VanS-C	X1P46N1AFD7	0	0	0	0	0	42624
VanS-C_4_EU151753	Van	VanS	VanS-C	X1P48N1BFD7	1	1	0	0	0	1419
VanS-C_4_EU151753	Van	VanS	VanS-C	X1P60N3AFD7	3	3	0	0	0	566
VanS-C_4_EU151753	Van	VanS	VanS-C	X1P63N3BFD7	4	4	0	0	0	13337
VanS-C_4_EU151753	Van	VanS	VanS-C	X1P64N3BFD7	1	1	0	0	0	4976
VanS-D_1_AB242319	Van	VanS	VanS-D	Mock-0-0025spike-A	2	1	0	1	0	55582
VanS-D_1_AB242319	Van	VanS	VanS-D	Mock-0-0025spike-B	3	3	0	0	0	24573
VanS-D_1_AB242319	Van	VanS	VanS-D	Mock-0-0025spike-C	2	2	0	0	0	16334
VanS-D_1_AB242319	Van	VanS	VanS-D	Mock-0-009spike-A	9	5	0	4	0	30139
VanS-D_1_AB242319	Van	VanS	VanS-D	Mock-0-009spike-B	4	1	0	3	0	44674
VanS-D_1_AB242319	Van	VanS	VanS-D	Mock-0-009spike-C	2	2	0	0	0	45353
VanS-D_1_AB242319	Van	VanS	VanS-D	Mock-0-025spike-A	3	1	0	2	0	37363
VanS-D_1_AB242319	Van	VanS	VanS-D	Mock-0-025spike-B	1	0	0	1	0	27680
VanS-D_1_AB242319	Van	VanS	VanS-D	Mock-0-12spike-A	2	0	0	2	0	56543
VanS-D_1_AB242319	Van	VanS	VanS-D	Mock-0-12spike-B	7	1	0	6	0	71163
VanS-D_1_AB242319	Van	VanS	VanS-D	Mock-0-12spike-C	2	0	0	2	0	70309
VanS-D_1_AB242319	Van	VanS	VanS-D	Mock-0-25spike-A	3	0	0	3	0	85600
VanS-D_1_AB242319	Van	VanS	VanS-D	Mock-0-25spike-C	1	1	0	0	0	27341
VanS-D_1_AB242319	Van	VanS	VanS-D	Mock-0spike-A	2	2	0	0	0	831
VanS-D_1_AB242319	Van	VanS	VanS-D	Mock-0spike-B	7	4	0	3	0	24000
VanS-D_1_AB242319	Van	VanS	VanS-D	Mock-0spike-C	3	1	0	2	0	42768
VanS-D_1_AB242319	Van	VanS	VanS-D	NTC	2	2	0	0	0	337
VanS-D_1_AB242319	Van	VanS	VanS-D	SCI-Manure-0-025spike-A	3	1	0	2	0	29049
VanS-D_1_AB242319	Van	VanS	VanS-D	SCI-Manure-0-025spike-B	4	0	0	4	0	39788
VanS-D_1_AB242319	Van	VanS	VanS-D	SCI-Manure-0-025spike-C	1	0	0	1	0	34065
VanS-D_1_AB242319	Van	VanS	VanS-D	SCI-Manure-A	2	2	0	0	0	34485
VanS-D_1_AB242319	Van	VanS	VanS-D	SCI-Manure-B	3	0	0	3	0	26192
VanS-D_1_AB242319	Van	VanS	VanS-D	SCI-Manure-C	2	1	0	1	0	19995
VanS-D_1_AB242319	Van	VanS	VanS-D	SCI-Soil-D0-A	1	1	0	0	0	633
VanS-D_1_AB242319	Van	VanS	VanS-D	SCI-Soil-D0-B	2	2	0	0	0	386
VanS-D_1_AB242319	Van	VanS	VanS-D	SCI-Soil-D108-A	2	1	0	1	0	2072
VanS-D_1_AB242319	Van	VanS	VanS-D	SCI-Soil-D108-B	1	1	0	0	0	844
VanS-D_1_AB242319	Van	VanS	VanS-D	SCI-Soil-D108-C	2	2	0	0	0	3790
VanS-D_1_AB242319	Van	VanS	VanS-D	SCI-Soil-D24-A	3	3	0	0	0	14262
VanS-D_1_AB242319	Van	VanS	VanS-D	SCI-Soil-D24-B	3	3	0	0	0	3498
VanS-D_1_AB242319	Van	VanS	VanS-D	SCI-Soil-D24-C	4	2	0	2	0	15206
VanS-D_1_AB242319	Van	VanS	VanS-D	SCI-Soil-D59-A	2	2	0	0	0	1972
VanS-D_1_AB242319	Van	VanS	VanS-D	SCI-Soil-D59-B	1	1	0	0	0	7141
VanS-D_1_AB242319	Van	VanS	VanS-D	SCI-Soil-D59-C	3	3	0	0	0	1144
VanS-D_1_AB242319	Van	VanS	VanS-D	SCII-BeefManure-A	2	2	0	0	0	329
VanS-D_1_AB242319	Van	VanS	VanS-D	SCII-BeefManure-B	2	2	0	0	0	728
VanS-D_1_AB242319	Van	VanS	VanS-D	SCII-SoilBeef-D0-A	3	2	0	1	0	8955
VanS-D_1_AB242319	Van	VanS	VanS-D	SCII-SoilBeef-D0-B	9	8	0	1	0	8169
VanS-D_1_AB242319	Van	VanS	VanS-D	SCII-SoilBeef-D0-C	1	1	0	0	0	18199
VanS-D_1_AB242319	Van	VanS	VanS-D	SCII-SoilPig-D0-A	4	3	0	1	0	10209
VanS-D_1_AB242319	Van	VanS	VanS-D	SCII-SoilPig-D0-B	2	1	0	1	0	6182
VanS-D_1_AB242319	Van	VanS	VanS-D	SCII-SoilPig-D0-C	1	0	0	1	0	4604
VanS-D_1_AB242319	Van	VanS	VanS-D	SCII-SwineManure-A	1	1	0	0	0	288
VanS-D_1_AB242319	Van	VanS	VanS-D	SCII-SwineManure-B	1	1	0	0	0	469
VanS-D_1_AB242319	Van	VanS	VanS-D	SCII-SwineManure-C	0	0	0	0	0	492
VanS-D_1_AB242319	Van	VanS	VanS-D	SCII-Water-D11-A	2	2	0	0	0	10724
VanS-D_1_AB242319	Van	VanS	VanS-D	SCII-Water-D11-B	1	0	0	1	0	456
VanS-D_1_AB242319	Van	VanS	VanS-D	SCII-Water-D11-C	1	1	0	0	0	175
VanS-D_1_AB242319	Van	VanS	VanS-D	X1P22N1AFD7	0	0	0	0	0	871
VanS-D_1_AB242319	Van	VanS	VanS-D	X1P23N1AFD7	3	3	0	0	0	1042
VanS-D_1_AB242319	Van	VanS	VanS-D	X1P25N1BFD7	1	1	0	0	0	2869
VanS-D_1_AB242319	Van	VanS	VanS-D	X1P26N1BFD7	0	0	0	0	0	1062
VanS-D_1_AB242319	Van	VanS	VanS-D	X1P27N1BFD7	2	2	0	0	0	2971
VanS-D_1_AB242319	Van	VanS	VanS-D	X1P28N1BFD7	1	1	0	0	0	370
VanS-D_1_AB242319	Van	VanS	VanS-D	X1P36N3AFD7	3	3	0	0	0	783
VanS-D_1_AB242319	Van	VanS	VanS-D	X1P37N3AFD7	2	2	0	0	0	1119
VanS-D_1_AB242319	Van	VanS	VanS-D	X1P38N3AFD7	1	1	0	0	0	1545
VanS-D_1_AB242319	Van	VanS	VanS-D	X1P39N3BFD7	2	1	0	1	0	8047
VanS-D_1_AB242319	Van	VanS	VanS-D	X1P40N3BFD7	0	0	0	0	0	1051
VanS-D_1_AB242319	Van	VanS	VanS-D	X1P42N3BFD7	2	2	0	0	0	2066
VanS-D_1_AB242319	Van	VanS	VanS-D	X1P45N1AFD7	1	1	0	0	0	6469
VanS-D_1_AB242319	Van	VanS	VanS-D	X1P46N1AFD7	1	0	0	1	0	42624
VanS-D_1_AB242319	Van	VanS	VanS-D	X1P48N1BFD7	2	1	0	1	0	1419
VanS-D_1_AB242319	Van	VanS	VanS-D	X1P49N1BFD7	3	3	0	0	0	416
VanS-D_1_AB242319	Van	VanS	VanS-D	X1P59N3AFD7	2	1	0	1	0	4087
VanS-D_1_AB242319	Van	VanS	VanS-D	X1P5N1BFD7	4	4	0	0	0	419
VanS-D_1_AB242319	Van	VanS	VanS-D	X1P60N3AFD7	2	1	0	1	0	566
VanS-D_1_AB242319	Van	VanS	VanS-D	X1P61N3AFD7	1	0	0	1	0	34932
VanS-D_1_AB242319	Van	VanS	VanS-D	X1P63N3BFD7	1	0	0	1	0	13337
VanS-D_1_AB242319	Van	VanS	VanS-D	X1P64N3BFD7	1	1	0	0	0	4976
VanS-D_1_AB242319	Van	VanS	VanS-D	X1P65N3BFD7	1	1	0	0	0	486
VanS-D_1_AB242319	Van	VanS	VanS-D	X1P66N3BFD7	0	0	0	0	0	806
VanS-D_2_AF175293	Van	VanS	VanS-D	Mock-0-0025spike-A	3	0	0	3	0	55582
VanS-D_2_AF175293	Van	VanS	VanS-D	Mock-0-0025spike-B	1	0	0	1	0	24573
VanS-D_2_AF175293	Van	VanS	VanS-D	Mock-0-0025spike-C	1	0	0	1	0	16334
VanS-D_2_AF175293	Van	VanS	VanS-D	Mock-0-009spike-A	3	2	0	1	0	30139
VanS-D_2_AF175293	Van	VanS	VanS-D	Mock-0-009spike-B	1	0	0	1	0	44674
VanS-D_2_AF175293	Van	VanS	VanS-D	Mock-0-009spike-C	2	1	0	1	0	45353
VanS-D_2_AF175293	Van	VanS	VanS-D	Mock-0-025spike-A	1	0	0	1	0	37363
VanS-D_2_AF175293	Van	VanS	VanS-D	Mock-0-025spike-B	2	1	0	1	0	27680
VanS-D_2_AF175293	Van	VanS	VanS-D	Mock-0-025spike-C	2	1	0	1	0	2171
VanS-D_2_AF175293	Van	VanS	VanS-D	Mock-0-12spike-A	4	1	0	3	0	56543
VanS-D_2_AF175293	Van	VanS	VanS-D	Mock-0-12spike-B	0	0	0	0	0	71163
VanS-D_2_AF175293	Van	VanS	VanS-D	Mock-0-12spike-C	3	0	0	3	0	70309
VanS-D_2_AF175293	Van	VanS	VanS-D	Mock-0-25spike-A	1	0	0	1	0	85600
VanS-D_2_AF175293	Van	VanS	VanS-D	Mock-0-25spike-B	1	0	0	1	0	54652
VanS-D_2_AF175293	Van	VanS	VanS-D	Mock-0-25spike-C	1	1	0	0	0	27341
VanS-D_2_AF175293	Van	VanS	VanS-D	Mock-0spike-B	1	0	0	1	0	24000
VanS-D_2_AF175293	Van	VanS	VanS-D	Mock-0spike-C	1	1	0	0	0	42768
VanS-D_2_AF175293	Van	VanS	VanS-D	NTC	0	0	0	0	0	337
VanS-D_2_AF175293	Van	VanS	VanS-D	SCI-Manure-0-025spike-B	4	1	0	3	0	39788
VanS-D_2_AF175293	Van	VanS	VanS-D	SCI-Manure-A	4	4	0	0	0	34485
VanS-D_2_AF175293	Van	VanS	VanS-D	SCI-Manure-B	3	1	0	2	0	26192
VanS-D_2_AF175293	Van	VanS	VanS-D	SCI-Manure-C	2	2	0	0	0	19995
VanS-D_2_AF175293	Van	VanS	VanS-D	SCI-Soil-D0-A	0	0	0	0	0	633
VanS-D_2_AF175293	Van	VanS	VanS-D	SCI-Soil-D108-A	1	1	0	0	0	2072
VanS-D_2_AF175293	Van	VanS	VanS-D	SCI-Soil-D24-A	3	1	0	2	0	14262
VanS-D_2_AF175293	Van	VanS	VanS-D	SCI-Soil-D24-B	1	1	0	0	0	3498
VanS-D_2_AF175293	Van	VanS	VanS-D	SCI-Soil-D59-B	2	2	0	0	0	7141
VanS-D_2_AF175293	Van	VanS	VanS-D	SCI-Soil-D59-C	0	0	0	0	0	1144
VanS-D_2_AF175293	Van	VanS	VanS-D	SCII-BeefManure-A	0	0	0	0	0	329
VanS-D_2_AF175293	Van	VanS	VanS-D	SCII-BeefManure-B	1	1	0	0	0	728
VanS-D_2_AF175293	Van	VanS	VanS-D	SCII-BeefManure-C	3	3	0	0	0	433
VanS-D_2_AF175293	Van	VanS	VanS-D	SCII-SoilBeef-D0-B	3	3	0	0	0	8169
VanS-D_2_AF175293	Van	VanS	VanS-D	SCII-SoilBeef-D0-C	1	0	0	1	0	18199
VanS-D_2_AF175293	Van	VanS	VanS-D	SCII-SoilPig-D0-A	2	2	0	0	0	10209
VanS-D_2_AF175293	Van	VanS	VanS-D	SCII-SoilPig-D0-B	1	1	0	0	0	6182
VanS-D_2_AF175293	Van	VanS	VanS-D	SCII-SoilPig-D0-C	2	1	0	1	0	4604
VanS-D_2_AF175293	Van	VanS	VanS-D	SCII-SwineManure-A	2	2	0	0	0	288
VanS-D_2_AF175293	Van	VanS	VanS-D	SCII-SwineManure-B	2	2	0	0	0	469
VanS-D_2_AF175293	Van	VanS	VanS-D	SCII-SwineManure-C	1	1	0	0	0	492
VanS-D_2_AF175293	Van	VanS	VanS-D	SCII-Water-D11-A	4	4	0	0	0	10724
VanS-D_2_AF175293	Van	VanS	VanS-D	SCII-Water-D11-C	0	0	0	0	0	175
VanS-D_2_AF175293	Van	VanS	VanS-D	X1P22N1AFD7	1	0	0	1	0	871
VanS-D_2_AF175293	Van	VanS	VanS-D	X1P23N1AFD7	1	1	0	0	0	1042
VanS-D_2_AF175293	Van	VanS	VanS-D	X1P25N1BFD7	2	1	0	1	0	2869
VanS-D_2_AF175293	Van	VanS	VanS-D	X1P26N1BFD7	0	0	0	0	0	1062
VanS-D_2_AF175293	Van	VanS	VanS-D	X1P27N1BFD7	1	1	0	0	0	2971
VanS-D_2_AF175293	Van	VanS	VanS-D	X1P28N1BFD7	1	0	0	1	0	370
VanS-D_2_AF175293	Van	VanS	VanS-D	X1P36N3AFD7	2	2	0	0	0	783
VanS-D_2_AF175293	Van	VanS	VanS-D	X1P37N3AFD7	1	0	0	1	0	1119
VanS-D_2_AF175293	Van	VanS	VanS-D	X1P38N3AFD7	3	3	0	0	0	1545
VanS-D_2_AF175293	Van	VanS	VanS-D	X1P39N3BFD7	1	0	0	1	0	8047
VanS-D_2_AF175293	Van	VanS	VanS-D	X1P40N3BFD7	2	2	0	0	0	1051
VanS-D_2_AF175293	Van	VanS	VanS-D	X1P43N1AFD7	0	0	0	0	0	960
VanS-D_2_AF175293	Van	VanS	VanS-D	X1P44N1AFD7	2	1	0	1	0	499
VanS-D_2_AF175293	Van	VanS	VanS-D	X1P45N1AFD7	0	0	0	0	0	6469
VanS-D_2_AF175293	Van	VanS	VanS-D	X1P46N1AFD7	5	1	0	4	0	42624
VanS-D_2_AF175293	Van	VanS	VanS-D	X1P47N1BFD7	2	0	0	2	0	758
VanS-D_2_AF175293	Van	VanS	VanS-D	X1P48N1BFD7	1	0	0	1	0	1419
VanS-D_2_AF175293	Van	VanS	VanS-D	X1P49N1BFD7	1	1	0	0	0	416
VanS-D_2_AF175293	Van	VanS	VanS-D	X1P59N3AFD7	1	1	0	0	0	4087
VanS-D_2_AF175293	Van	VanS	VanS-D	X1P5N1BFD7	0	0	0	0	0	419
VanS-D_2_AF175293	Van	VanS	VanS-D	X1P61N3AFD7	2	1	0	1	0	34932
VanS-D_2_AF175293	Van	VanS	VanS-D	X1P63N3BFD7	3	0	0	3	0	13337
VanS-D_2_AF175293	Van	VanS	VanS-D	X1P64N3BFD7	2	0	0	2	0	4976
VanS-D_3_AY489045	Van	VanS	VanS-D	Mock-0-009spike-A	0	0	0	0	0	30139
VanS-D_3_AY489045	Van	VanS	VanS-D	Mock-0-025spike-C	2	2	0	0	0	2171
VanS-D_3_AY489045	Van	VanS	VanS-D	Mock-0-12spike-B	1	1	0	0	0	71163
VanS-D_3_AY489045	Van	VanS	VanS-D	Mock-0-25spike-B	2	0	0	2	0	54652
VanS-D_3_AY489045	Van	VanS	VanS-D	Mock-0spike-B	2	2	0	0	0	24000
VanS-D_3_AY489045	Van	VanS	VanS-D	Mock-0spike-C	2	1	0	1	0	42768
VanS-D_3_AY489045	Van	VanS	VanS-D	SCI-Manure-0-025spike-A	1	1	0	0	0	29049
VanS-D_3_AY489045	Van	VanS	VanS-D	SCI-Manure-B	1	0	0	1	0	26192
VanS-D_3_AY489045	Van	VanS	VanS-D	SCI-Soil-D0-B	1	0	0	1	0	386
VanS-D_3_AY489045	Van	VanS	VanS-D	SCI-Soil-D108-A	0	0	0	0	0	2072
VanS-D_3_AY489045	Van	VanS	VanS-D	SCI-Soil-D24-C	2	2	0	0	0	15206
VanS-D_3_AY489045	Van	VanS	VanS-D	SCI-Soil-D59-A	1	1	0	0	0	1972
VanS-D_3_AY489045	Van	VanS	VanS-D	SCI-Soil-D59-C	1	1	0	0	0	1144
VanS-D_3_AY489045	Van	VanS	VanS-D	SCII-SoilBeef-D0-B	2	2	0	0	0	8169
VanS-D_3_AY489045	Van	VanS	VanS-D	SCII-SoilPig-D0-B	1	1	0	0	0	6182
VanS-D_3_AY489045	Van	VanS	VanS-D	SCII-SwineManure-A	3	3	0	0	0	288
VanS-D_3_AY489045	Van	VanS	VanS-D	SCII-Water-D11-A	1	1	0	0	0	10724
VanS-D_3_AY489045	Van	VanS	VanS-D	SCII-Water-D11-C	1	1	0	0	0	175
VanS-D_3_AY489045	Van	VanS	VanS-D	X1P24N1AFD7	1	1	0	0	0	495
VanS-D_3_AY489045	Van	VanS	VanS-D	X1P25N1BFD7	1	1	0	0	0	2869
VanS-D_3_AY489045	Van	VanS	VanS-D	X1P37N3AFD7	1	1	0	0	0	1119
VanS-D_3_AY489045	Van	VanS	VanS-D	X1P38N3AFD7	3	3	0	0	0	1545
VanS-D_3_AY489045	Van	VanS	VanS-D	X1P39N3BFD7	1	1	0	0	0	8047
VanS-D_3_AY489045	Van	VanS	VanS-D	X1P41N3BFD7	2	2	0	0	0	545
VanS-D_3_AY489045	Van	VanS	VanS-D	X1P42N3BFD7	1	1	0	0	0	2066
VanS-D_3_AY489045	Van	VanS	VanS-D	X1P43N1AFD7	1	1	0	0	0	960
VanS-D_3_AY489045	Van	VanS	VanS-D	X1P46N1AFD7	1	0	0	1	0	42624
VanS-D_3_AY489045	Van	VanS	VanS-D	X1P47N1BFD7	1	1	0	0	0	758
VanS-D_3_AY489045	Van	VanS	VanS-D	X1P60N3AFD7	1	1	0	0	0	566
VanS-D_3_AY489045	Van	VanS	VanS-D	X1P61N3AFD7	1	0	0	1	0	34932
VanS-F_1_AF155139	Van	VanS	VanS-F	Mock-0-0025spike-A	4	4	0	0	0	55582
VanS-F_1_AF155139	Van	VanS	VanS-F	Mock-0-0025spike-B	0	0	0	0	0	24573
VanS-F_1_AF155139	Van	VanS	VanS-F	Mock-0-0025spike-C	1	1	0	0	0	16334
VanS-F_1_AF155139	Van	VanS	VanS-F	Mock-0-009spike-A	2	2	0	0	0	30139
VanS-F_1_AF155139	Van	VanS	VanS-F	Mock-0-009spike-B	1	0	0	1	0	44674
VanS-F_1_AF155139	Van	VanS	VanS-F	Mock-0-025spike-B	2	0	0	2	0	27680
VanS-F_1_AF155139	Van	VanS	VanS-F	Mock-0-025spike-C	1	0	0	1	0	2171
VanS-F_1_AF155139	Van	VanS	VanS-F	Mock-0-12spike-B	2	0	0	2	0	71163
VanS-F_1_AF155139	Van	VanS	VanS-F	Mock-0-12spike-C	2	0	0	2	0	70309
VanS-F_1_AF155139	Van	VanS	VanS-F	Mock-0-25spike-A	1	1	0	0	0	85600
VanS-F_1_AF155139	Van	VanS	VanS-F	Mock-0-25spike-B	2	0	0	2	0	54652
VanS-F_1_AF155139	Van	VanS	VanS-F	Mock-0-25spike-C	1	0	0	1	0	27341
VanS-F_1_AF155139	Van	VanS	VanS-F	Mock-0spike-A	1	1	0	0	0	831
VanS-F_1_AF155139	Van	VanS	VanS-F	SCI-Manure-0-025spike-B	3	2	0	1	0	39788
VanS-F_1_AF155139	Van	VanS	VanS-F	SCI-Manure-0-025spike-C	1	1	0	0	0	34065
VanS-F_1_AF155139	Van	VanS	VanS-F	SCI-Manure-B	1	1	0	0	0	26192
VanS-F_1_AF155139	Van	VanS	VanS-F	SCI-Manure-C	1	1	0	0	0	19995
VanS-F_1_AF155139	Van	VanS	VanS-F	SCI-Soil-D0-A	1	1	0	0	0	633
VanS-F_1_AF155139	Van	VanS	VanS-F	SCI-Soil-D108-B	1	1	0	0	0	844
VanS-F_1_AF155139	Van	VanS	VanS-F	SCI-Soil-D108-C	2	0	1	1	0	3789
VanS-F_1_AF155139	Van	VanS	VanS-F	SCI-Soil-D24-B	0	0	0	0	0	3498
VanS-F_1_AF155139	Van	VanS	VanS-F	SCI-Soil-D24-C	1	1	0	0	0	15206
VanS-F_1_AF155139	Van	VanS	VanS-F	SCI-Soil-D59-A	0	0	0	0	0	1972
VanS-F_1_AF155139	Van	VanS	VanS-F	SCI-Soil-D59-B	1	1	0	0	0	7141
VanS-F_1_AF155139	Van	VanS	VanS-F	SCII-BeefManure-A	1	1	0	0	0	329
VanS-F_1_AF155139	Van	VanS	VanS-F	SCII-BeefManure-B	0	0	0	0	0	728
VanS-F_1_AF155139	Van	VanS	VanS-F	SCII-BeefManure-C	2	2	0	0	0	433
VanS-F_1_AF155139	Van	VanS	VanS-F	SCII-SoilBeef-D0-A	0	0	0	0	0	8955
VanS-F_1_AF155139	Van	VanS	VanS-F	SCII-SoilPig-D0-A	2	1	0	1	0	10209
VanS-F_1_AF155139	Van	VanS	VanS-F	SCII-SoilPig-D0-B	1	1	0	0	0	6182
VanS-F_1_AF155139	Van	VanS	VanS-F	SCII-SwineManure-B	3	1	2	0	0	467
VanS-F_1_AF155139	Van	VanS	VanS-F	SCII-SwineManure-C	1	1	0	0	0	492
VanS-F_1_AF155139	Van	VanS	VanS-F	SCII-Water-D11-A	1	1	0	0	0	10724
VanS-F_1_AF155139	Van	VanS	VanS-F	SCII-Water-D11-B	1	1	0	0	0	456
VanS-F_1_AF155139	Van	VanS	VanS-F	SCII-Water-D11-C	1	1	0	0	0	175
VanS-F_1_AF155139	Van	VanS	VanS-F	X1P23N1AFD7	1	1	0	0	0	1042
VanS-F_1_AF155139	Van	VanS	VanS-F	X1P27N1BFD7	1	1	0	0	0	2971
VanS-F_1_AF155139	Van	VanS	VanS-F	X1P28N1BFD7	1	0	0	1	0	370
VanS-F_1_AF155139	Van	VanS	VanS-F	X1P36N3AFD7	1	1	0	0	0	783
VanS-F_1_AF155139	Van	VanS	VanS-F	X1P38N3AFD7	3	3	0	0	0	1545
VanS-F_1_AF155139	Van	VanS	VanS-F	X1P39N3BFD7	1	0	0	1	0	8047
VanS-F_1_AF155139	Van	VanS	VanS-F	X1P42N3BFD7	1	1	0	0	0	2066
VanS-F_1_AF155139	Van	VanS	VanS-F	X1P44N1AFD7	1	1	0	0	0	499
VanS-F_1_AF155139	Van	VanS	VanS-F	X1P46N1AFD7	3	0	0	3	0	42624
VanS-F_1_AF155139	Van	VanS	VanS-F	X1P61N3AFD7	2	1	0	1	0	34932
VanS-F_1_AF155139	Van	VanS	VanS-F	X1P63N3BFD7	3	3	0	0	0	13337
VanS-F_1_AF155139	Van	VanS	VanS-F	X1P65N3BFD7	0	0	0	0	0	486
VanS-F_1_AF155139	Van	VanS	VanS-F	X1P66N3BFD7	1	0	0	1	0	806
VanS-G_1_AY271782	Van	VanS	VanS-G	Mock-0-0025spike-A	1	0	0	1	0	55582
VanS-G_1_AY271782	Van	VanS	VanS-G	Mock-0-0025spike-B	1	0	0	1	0	24573
VanS-G_1_AY271782	Van	VanS	VanS-G	Mock-0-0025spike-C	0	0	0	0	0	16334
VanS-G_1_AY271782	Van	VanS	VanS-G	Mock-0-009spike-A	2	0	0	2	0	30139
VanS-G_1_AY271782	Van	VanS	VanS-G	Mock-0-009spike-C	0	0	0	0	0	45353
VanS-G_1_AY271782	Van	VanS	VanS-G	Mock-0-025spike-A	0	0	0	0	0	37363
VanS-G_1_AY271782	Van	VanS	VanS-G	Mock-0-025spike-B	1	0	0	1	0	27680
VanS-G_1_AY271782	Van	VanS	VanS-G	Mock-0-025spike-C	1	1	0	0	0	2171
VanS-G_1_AY271782	Van	VanS	VanS-G	Mock-0-12spike-A	1	1	0	0	0	56543
VanS-G_1_AY271782	Van	VanS	VanS-G	Mock-0-12spike-B	3	2	0	1	0	71163
VanS-G_1_AY271782	Van	VanS	VanS-G	Mock-0-12spike-C	3	0	0	3	0	70309
VanS-G_1_AY271782	Van	VanS	VanS-G	Mock-0-25spike-A	1	0	0	1	0	85600
VanS-G_1_AY271782	Van	VanS	VanS-G	Mock-0-25spike-B	4	1	0	3	0	54652
VanS-G_1_AY271782	Van	VanS	VanS-G	Mock-0-25spike-C	2	2	0	0	0	27341
VanS-G_1_AY271782	Van	VanS	VanS-G	Mock-0spike-A	3	3	0	0	0	831
VanS-G_1_AY271782	Van	VanS	VanS-G	Mock-0spike-B	1	1	0	0	0	24000
VanS-G_1_AY271782	Van	VanS	VanS-G	Mock-0spike-C	4	1	0	3	0	42768
VanS-G_1_AY271782	Van	VanS	VanS-G	SCI-Manure-0-025spike-A	1	1	0	0	0	29049
VanS-G_1_AY271782	Van	VanS	VanS-G	SCI-Manure-0-025spike-B	3	3	0	0	0	39788
VanS-G_1_AY271782	Van	VanS	VanS-G	SCI-Manure-0-025spike-C	2	2	0	0	0	34065
VanS-G_1_AY271782	Van	VanS	VanS-G	SCI-Manure-A	3	3	0	0	0	34485
VanS-G_1_AY271782	Van	VanS	VanS-G	SCI-Manure-B	1	1	0	0	0	26192
VanS-G_1_AY271782	Van	VanS	VanS-G	SCI-Manure-C	3	3	0	0	0	19995
VanS-G_1_AY271782	Van	VanS	VanS-G	SCI-Soil-D0-A	1	1	0	0	0	633
VanS-G_1_AY271782	Van	VanS	VanS-G	SCI-Soil-D0-B	2	2	0	0	0	386
VanS-G_1_AY271782	Van	VanS	VanS-G	SCI-Soil-D108-A	0	0	0	0	0	2072
VanS-G_1_AY271782	Van	VanS	VanS-G	SCI-Soil-D108-B	1	1	0	0	0	844
VanS-G_1_AY271782	Van	VanS	VanS-G	SCI-Soil-D108-C	1	0	0	1	0	3790
VanS-G_1_AY271782	Van	VanS	VanS-G	SCI-Soil-D24-A	2	2	0	0	0	14262
VanS-G_1_AY271782	Van	VanS	VanS-G	SCI-Soil-D24-B	2	2	0	0	0	3498
VanS-G_1_AY271782	Van	VanS	VanS-G	SCI-Soil-D24-C	1	1	0	0	0	15206
VanS-G_1_AY271782	Van	VanS	VanS-G	SCI-Soil-D59-A	3	3	0	0	0	1972
VanS-G_1_AY271782	Van	VanS	VanS-G	SCI-Soil-D59-B	2	2	0	0	0	7141
VanS-G_1_AY271782	Van	VanS	VanS-G	SCII-BeefManure-A	1	1	0	0	0	329
VanS-G_1_AY271782	Van	VanS	VanS-G	SCII-BeefManure-B	1	0	0	1	0	728
VanS-G_1_AY271782	Van	VanS	VanS-G	SCII-SoilBeef-D0-A	4	4	0	0	0	8955
VanS-G_1_AY271782	Van	VanS	VanS-G	SCII-SoilBeef-D0-B	1	1	0	0	0	8169
VanS-G_1_AY271782	Van	VanS	VanS-G	SCII-SoilBeef-D0-C	2	2	0	0	0	18199
VanS-G_1_AY271782	Van	VanS	VanS-G	SCII-SoilPig-D0-A	2	2	0	0	0	10209
VanS-G_1_AY271782	Van	VanS	VanS-G	SCII-SoilPig-D0-C	4	3	0	1	0	4604
VanS-G_1_AY271782	Van	VanS	VanS-G	SCII-SwineManure-A	4	4	0	0	0	288
VanS-G_1_AY271782	Van	VanS	VanS-G	SCII-SwineManure-B	2	2	0	0	0	469
VanS-G_1_AY271782	Van	VanS	VanS-G	SCII-SwineManure-C	2	2	0	0	0	492
VanS-G_1_AY271782	Van	VanS	VanS-G	SCII-Water-D11-A	8	8	0	0	0	10724
VanS-G_1_AY271782	Van	VanS	VanS-G	SCII-Water-D11-B	1	1	0	0	0	456
VanS-G_1_AY271782	Van	VanS	VanS-G	SCII-Water-D11-C	7	7	0	0	0	175
VanS-G_1_AY271782	Van	VanS	VanS-G	X1P22N1AFD7	0	0	0	0	0	871
VanS-G_1_AY271782	Van	VanS	VanS-G	X1P23N1AFD7	1	1	0	0	0	1042
VanS-G_1_AY271782	Van	VanS	VanS-G	X1P26N1BFD7	1	1	0	0	0	1062
VanS-G_1_AY271782	Van	VanS	VanS-G	X1P27N1BFD7	2	2	0	0	0	2971
VanS-G_1_AY271782	Van	VanS	VanS-G	X1P28N1BFD7	0	0	0	0	0	370
VanS-G_1_AY271782	Van	VanS	VanS-G	X1P36N3AFD7	1	1	0	0	0	783
VanS-G_1_AY271782	Van	VanS	VanS-G	X1P41N3BFD7	1	1	0	0	0	545
VanS-G_1_AY271782	Van	VanS	VanS-G	X1P42N3BFD7	1	1	0	0	0	2066
VanS-G_1_AY271782	Van	VanS	VanS-G	X1P43N1AFD7	0	0	0	0	0	960
VanS-G_1_AY271782	Van	VanS	VanS-G	X1P44N1AFD7	0	0	0	0	0	499
VanS-G_1_AY271782	Van	VanS	VanS-G	X1P45N1AFD7	0	0	0	0	0	6469
VanS-G_1_AY271782	Van	VanS	VanS-G	X1P46N1AFD7	1	1	0	0	0	42624
VanS-G_1_AY271782	Van	VanS	VanS-G	X1P47N1BFD7	1	1	0	0	0	758
VanS-G_1_AY271782	Van	VanS	VanS-G	X1P59N3AFD7	2	2	0	0	0	4087
VanS-G_1_AY271782	Van	VanS	VanS-G	X1P60N3AFD7	1	1	0	0	0	566
VanS-G_1_AY271782	Van	VanS	VanS-G	X1P61N3AFD7	3	3	0	0	0	34932
VanS-G_1_AY271782	Van	VanS	VanS-G	X1P63N3BFD7	4	2	0	2	0	13337
VanS-G_1_AY271782	Van	VanS	VanS-G	X1P64N3BFD7	2	1	0	1	0	4976
VanS-G_1_AY271782	Van	VanS	VanS-G	X1P65N3BFD7	0	0	0	0	0	486
VanS-G_1_AY271782	Van	VanS	VanS-G	X1P66N3BFD7	1	0	0	1	0	806
VanS-L_1_EU250284	Van	VanS	VanS-L	Mock-0-0025spike-A	2	2	0	0	0	55582
VanS-L_1_EU250284	Van	VanS	VanS-L	Mock-0-0025spike-B	7	7	0	0	0	24573
VanS-L_1_EU250284	Van	VanS	VanS-L	Mock-0-0025spike-C	10	10	0	0	0	16334
VanS-L_1_EU250284	Van	VanS	VanS-L	Mock-0-009spike-A	8	8	0	0	0	30139
VanS-L_1_EU250284	Van	VanS	VanS-L	Mock-0-009spike-B	1	1	0	0	0	44674
VanS-L_1_EU250284	Van	VanS	VanS-L	Mock-0-009spike-C	8	5	0	3	0	45353
VanS-L_1_EU250284	Van	VanS	VanS-L	Mock-0-025spike-A	2	2	0	0	0	37363
VanS-L_1_EU250284	Van	VanS	VanS-L	Mock-0-025spike-B	1	1	0	0	0	27680
VanS-L_1_EU250284	Van	VanS	VanS-L	Mock-0-12spike-A	0	0	0	0	0	56543
VanS-L_1_EU250284	Van	VanS	VanS-L	Mock-0-12spike-B	4	1	0	3	0	71163
VanS-L_1_EU250284	Van	VanS	VanS-L	Mock-0-12spike-C	11	3	0	8	0	70309
VanS-L_1_EU250284	Van	VanS	VanS-L	Mock-0-25spike-A	2	1	0	1	0	85600
VanS-L_1_EU250284	Van	VanS	VanS-L	Mock-0-25spike-B	1	1	0	0	0	54652
VanS-L_1_EU250284	Van	VanS	VanS-L	Mock-0-25spike-C	2	2	0	0	0	27341
VanS-L_1_EU250284	Van	VanS	VanS-L	Mock-0spike-A	6	6	0	0	0	831
VanS-L_1_EU250284	Van	VanS	VanS-L	Mock-0spike-B	2	2	0	0	0	24000
VanS-L_1_EU250284	Van	VanS	VanS-L	Mock-0spike-C	12	5	0	7	0	42768
VanS-L_1_EU250284	Van	VanS	VanS-L	SCI-Manure-0-025spike-A	1	1	0	0	0	29049
VanS-L_1_EU250284	Van	VanS	VanS-L	SCI-Manure-0-025spike-B	5	5	0	0	0	39788
VanS-L_1_EU250284	Van	VanS	VanS-L	SCI-Manure-0-025spike-C	2	2	0	0	0	34065
VanS-L_1_EU250284	Van	VanS	VanS-L	SCI-Manure-A	5	5	0	0	0	34485
VanS-L_1_EU250284	Van	VanS	VanS-L	SCI-Manure-B	4	3	0	1	0	26192
VanS-L_1_EU250284	Van	VanS	VanS-L	SCI-Manure-C	7	7	0	0	0	19995
VanS-L_1_EU250284	Van	VanS	VanS-L	SCI-Soil-D0-B	2	2	0	0	0	386
VanS-L_1_EU250284	Van	VanS	VanS-L	SCI-Soil-D108-A	9	8	0	1	0	2072
VanS-L_1_EU250284	Van	VanS	VanS-L	SCI-Soil-D108-B	2	2	0	0	0	844
VanS-L_1_EU250284	Van	VanS	VanS-L	SCI-Soil-D24-A	2	2	0	0	0	14262
VanS-L_1_EU250284	Van	VanS	VanS-L	SCI-Soil-D24-B	2	2	0	0	0	3498
VanS-L_1_EU250284	Van	VanS	VanS-L	SCI-Soil-D24-C	3	3	0	0	0	15206
VanS-L_1_EU250284	Van	VanS	VanS-L	SCI-Soil-D59-A	8	8	0	0	0	1972
VanS-L_1_EU250284	Van	VanS	VanS-L	SCI-Soil-D59-B	4	4	0	0	0	7141
VanS-L_1_EU250284	Van	VanS	VanS-L	SCI-Soil-D59-C	3	3	0	0	0	1144
VanS-L_1_EU250284	Van	VanS	VanS-L	SCII-BeefManure-A	1	1	0	0	0	329
VanS-L_1_EU250284	Van	VanS	VanS-L	SCII-BeefManure-C	3	3	0	0	0	433
VanS-L_1_EU250284	Van	VanS	VanS-L	SCII-SoilBeef-D0-A	2	2	0	0	0	8955
VanS-L_1_EU250284	Van	VanS	VanS-L	SCII-SoilBeef-D0-B	4	4	0	0	0	8169
VanS-L_1_EU250284	Van	VanS	VanS-L	SCII-SoilBeef-D0-C	2	0	0	2	0	18199
VanS-L_1_EU250284	Van	VanS	VanS-L	SCII-SoilPig-D0-B	2	2	0	0	0	6182
VanS-L_1_EU250284	Van	VanS	VanS-L	SCII-SoilPig-D0-C	7	7	0	0	0	4604
VanS-L_1_EU250284	Van	VanS	VanS-L	SCII-SwineManure-A	1	1	0	0	0	288
VanS-L_1_EU250284	Van	VanS	VanS-L	SCII-SwineManure-B	1	1	0	0	0	469
VanS-L_1_EU250284	Van	VanS	VanS-L	SCII-SwineManure-C	1	1	0	0	0	492
VanS-L_1_EU250284	Van	VanS	VanS-L	SCII-Water-D11-A	8	7	0	1	0	10724
VanS-L_1_EU250284	Van	VanS	VanS-L	SCII-Water-D11-B	4	4	0	0	0	456
VanS-L_1_EU250284	Van	VanS	VanS-L	SCII-Water-D11-C	4	4	0	0	0	175
VanS-L_1_EU250284	Van	VanS	VanS-L	X1P23N1AFD7	3	3	0	0	0	1042
VanS-L_1_EU250284	Van	VanS	VanS-L	X1P25N1BFD7	2	2	0	0	0	2869
VanS-L_1_EU250284	Van	VanS	VanS-L	X1P26N1BFD7	2	2	0	0	0	1062
VanS-L_1_EU250284	Van	VanS	VanS-L	X1P27N1BFD7	1	1	0	0	0	2971
VanS-L_1_EU250284	Van	VanS	VanS-L	X1P28N1BFD7	2	2	0	0	0	370
VanS-L_1_EU250284	Van	VanS	VanS-L	X1P36N3AFD7	6	6	0	0	0	783
VanS-L_1_EU250284	Van	VanS	VanS-L	X1P37N3AFD7	2	2	0	0	0	1119
VanS-L_1_EU250284	Van	VanS	VanS-L	X1P38N3AFD7	3	3	0	0	0	1545
VanS-L_1_EU250284	Van	VanS	VanS-L	X1P39N3BFD7	2	2	0	0	0	8047
VanS-L_1_EU250284	Van	VanS	VanS-L	X1P41N3BFD7	1	1	0	0	0	545
VanS-L_1_EU250284	Van	VanS	VanS-L	X1P42N3BFD7	2	2	0	0	0	2066
VanS-L_1_EU250284	Van	VanS	VanS-L	X1P43N1AFD7	2	2	0	0	0	960
VanS-L_1_EU250284	Van	VanS	VanS-L	X1P44N1AFD7	1	1	0	0	0	499
VanS-L_1_EU250284	Van	VanS	VanS-L	X1P45N1AFD7	1	1	0	0	0	6469
VanS-L_1_EU250284	Van	VanS	VanS-L	X1P46N1AFD7	1	1	0	0	0	42624
VanS-L_1_EU250284	Van	VanS	VanS-L	X1P48N1BFD7	7	7	0	0	0	1419
VanS-L_1_EU250284	Van	VanS	VanS-L	X1P49N1BFD7	4	4	0	0	0	416
VanS-L_1_EU250284	Van	VanS	VanS-L	X1P5N1BFD7	1	1	0	0	0	419
VanS-L_1_EU250284	Van	VanS	VanS-L	X1P60N3AFD7	2	2	0	0	0	566
VanS-L_1_EU250284	Van	VanS	VanS-L	X1P61N3AFD7	1	1	0	0	0	34932
VanS-L_1_EU250284	Van	VanS	VanS-L	X1P64N3BFD7	1	1	0	0	0	4976
VanS-L_1_EU250284	Van	VanS	VanS-L	X1P65N3BFD7	5	5	0	0	0	486
VanS-L_1_EU250284	Van	VanS	VanS-L	X1P66N3BFD7	1	1	0	0	0	806
VanS-M_1_FJ349556	Van	VanS	VanS-M	Mock-0-0025spike-A	125	124	0	1	0	55582
VanS-M_1_FJ349556	Van	VanS	VanS-M	Mock-0-0025spike-B	347	347	0	0	0	24573
VanS-M_1_FJ349556	Van	VanS	VanS-M	Mock-0-0025spike-C	250	250	0	0	0	16334
VanS-M_1_FJ349556	Van	VanS	VanS-M	Mock-0-009spike-A	412	412	0	0	0	30139
VanS-M_1_FJ349556	Van	VanS	VanS-M	Mock-0-009spike-B	59	59	0	0	0	44674
VanS-M_1_FJ349556	Van	VanS	VanS-M	Mock-0-009spike-C	43	43	0	0	0	45353
VanS-M_1_FJ349556	Van	VanS	VanS-M	Mock-0-025spike-A	72	72	0	0	0	37363
VanS-M_1_FJ349556	Van	VanS	VanS-M	Mock-0-025spike-B	166	166	0	0	0	27680
VanS-M_1_FJ349556	Van	VanS	VanS-M	Mock-0-025spike-C	77	77	0	0	0	2171
VanS-M_1_FJ349556	Van	VanS	VanS-M	Mock-0-12spike-A	28	28	0	0	0	56543
VanS-M_1_FJ349556	Van	VanS	VanS-M	Mock-0-12spike-B	32	32	0	0	0	71163
VanS-M_1_FJ349556	Van	VanS	VanS-M	Mock-0-12spike-C	16	16	0	0	0	70309
VanS-M_1_FJ349556	Van	VanS	VanS-M	Mock-0-25spike-A	22	22	0	0	0	85600
VanS-M_1_FJ349556	Van	VanS	VanS-M	Mock-0-25spike-B	23	23	0	0	0	54652
VanS-M_1_FJ349556	Van	VanS	VanS-M	Mock-0-25spike-C	158	158	0	0	0	27341
VanS-M_1_FJ349556	Van	VanS	VanS-M	Mock-0spike-A	359	359	0	0	0	831
VanS-M_1_FJ349556	Van	VanS	VanS-M	Mock-0spike-B	143	143	0	0	0	24000
VanS-M_1_FJ349556	Van	VanS	VanS-M	Mock-0spike-C	94	94	0	0	0	42768
VanS-M_1_FJ349556	Van	VanS	VanS-M	NTC	148	148	0	0	0	337
VanS-M_1_FJ349556	Van	VanS	VanS-M	SCI-Manure-0-025spike-A	32	32	0	0	0	29049
VanS-M_1_FJ349556	Van	VanS	VanS-M	SCI-Manure-0-025spike-B	83	82	0	1	0	39788
VanS-M_1_FJ349556	Van	VanS	VanS-M	SCI-Manure-0-025spike-C	27	27	0	0	0	34065
VanS-M_1_FJ349556	Van	VanS	VanS-M	SCI-Manure-A	34	34	0	0	0	34485
VanS-M_1_FJ349556	Van	VanS	VanS-M	SCI-Manure-B	43	43	0	0	0	26192
VanS-M_1_FJ349556	Van	VanS	VanS-M	SCI-Manure-C	201	201	0	0	0	19995
VanS-M_1_FJ349556	Van	VanS	VanS-M	SCI-Soil-D0-A	77	77	0	0	0	633
VanS-M_1_FJ349556	Van	VanS	VanS-M	SCI-Soil-D0-B	114	114	0	0	0	386
VanS-M_1_FJ349556	Van	VanS	VanS-M	SCI-Soil-D108-A	95	95	0	0	0	2072
VanS-M_1_FJ349556	Van	VanS	VanS-M	SCI-Soil-D108-B	22	22	0	0	0	844
VanS-M_1_FJ349556	Van	VanS	VanS-M	SCI-Soil-D108-C	23	23	0	0	0	3790
VanS-M_1_FJ349556	Van	VanS	VanS-M	SCI-Soil-D24-A	28	28	0	0	0	14262
VanS-M_1_FJ349556	Van	VanS	VanS-M	SCI-Soil-D24-B	202	202	0	0	0	3498
VanS-M_1_FJ349556	Van	VanS	VanS-M	SCI-Soil-D24-C	159	159	0	0	0	15206
VanS-M_1_FJ349556	Van	VanS	VanS-M	SCI-Soil-D59-A	373	373	0	0	0	1972
VanS-M_1_FJ349556	Van	VanS	VanS-M	SCI-Soil-D59-B	65	65	0	0	0	7141
VanS-M_1_FJ349556	Van	VanS	VanS-M	SCI-Soil-D59-C	60	60	0	0	0	1144
VanS-M_1_FJ349556	Van	VanS	VanS-M	SCII-BeefManure-A	144	144	0	0	0	329
VanS-M_1_FJ349556	Van	VanS	VanS-M	SCII-BeefManure-B	4	4	0	0	0	728
VanS-M_1_FJ349556	Van	VanS	VanS-M	SCII-BeefManure-C	44	44	0	0	0	433
VanS-M_1_FJ349556	Van	VanS	VanS-M	SCII-SoilBeef-D0-A	269	269	0	0	0	8955
VanS-M_1_FJ349556	Van	VanS	VanS-M	SCII-SoilBeef-D0-B	279	279	0	0	0	8169
VanS-M_1_FJ349556	Van	VanS	VanS-M	SCII-SoilBeef-D0-C	37	37	0	0	0	18199
VanS-M_1_FJ349556	Van	VanS	VanS-M	SCII-SoilPig-D0-A	43	43	0	0	0	10209
VanS-M_1_FJ349556	Van	VanS	VanS-M	SCII-SoilPig-D0-B	111	111	0	0	0	6182
VanS-M_1_FJ349556	Van	VanS	VanS-M	SCII-SoilPig-D0-C	163	163	0	0	0	4604
VanS-M_1_FJ349556	Van	VanS	VanS-M	SCII-SwineManure-A	46	46	0	0	0	288
VanS-M_1_FJ349556	Van	VanS	VanS-M	SCII-SwineManure-B	59	59	0	0	0	469
VanS-M_1_FJ349556	Van	VanS	VanS-M	SCII-SwineManure-C	54	54	0	0	0	492
VanS-M_1_FJ349556	Van	VanS	VanS-M	SCII-Water-D11-A	153	153	0	0	0	10724
VanS-M_1_FJ349556	Van	VanS	VanS-M	SCII-Water-D11-B	278	278	0	0	0	456
VanS-M_1_FJ349556	Van	VanS	VanS-M	SCII-Water-D11-C	75	75	0	0	0	175
VanS-M_1_FJ349556	Van	VanS	VanS-M	X1P22N1AFD7	33	33	0	0	0	871
VanS-M_1_FJ349556	Van	VanS	VanS-M	X1P23N1AFD7	67	67	0	0	0	1042
VanS-M_1_FJ349556	Van	VanS	VanS-M	X1P24N1AFD7	1	1	0	0	0	495
VanS-M_1_FJ349556	Van	VanS	VanS-M	X1P25N1BFD7	110	110	0	0	0	2869
VanS-M_1_FJ349556	Van	VanS	VanS-M	X1P26N1BFD7	45	45	0	0	0	1062
VanS-M_1_FJ349556	Van	VanS	VanS-M	X1P27N1BFD7	67	67	0	0	0	2971
VanS-M_1_FJ349556	Van	VanS	VanS-M	X1P28N1BFD7	36	36	0	0	0	370
VanS-M_1_FJ349556	Van	VanS	VanS-M	X1P36N3AFD7	116	116	0	0	0	783
VanS-M_1_FJ349556	Van	VanS	VanS-M	X1P37N3AFD7	33	33	0	0	0	1119
VanS-M_1_FJ349556	Van	VanS	VanS-M	X1P38N3AFD7	173	173	0	0	0	1545
VanS-M_1_FJ349556	Van	VanS	VanS-M	X1P39N3BFD7	28	28	0	0	0	8047
VanS-M_1_FJ349556	Van	VanS	VanS-M	X1P40N3BFD7	8	8	0	0	0	1051
VanS-M_1_FJ349556	Van	VanS	VanS-M	X1P41N3BFD7	26	26	0	0	0	545
VanS-M_1_FJ349556	Van	VanS	VanS-M	X1P42N3BFD7	37	37	0	0	0	2066
VanS-M_1_FJ349556	Van	VanS	VanS-M	X1P43N1AFD7	25	25	0	0	0	960
VanS-M_1_FJ349556	Van	VanS	VanS-M	X1P44N1AFD7	29	29	0	0	0	499
VanS-M_1_FJ349556	Van	VanS	VanS-M	X1P45N1AFD7	19	19	0	0	0	6469
VanS-M_1_FJ349556	Van	VanS	VanS-M	X1P46N1AFD7	11	11	0	0	0	42624
VanS-M_1_FJ349556	Van	VanS	VanS-M	X1P47N1BFD7	19	19	0	0	0	758
VanS-M_1_FJ349556	Van	VanS	VanS-M	X1P48N1BFD7	127	127	0	0	0	1419
VanS-M_1_FJ349556	Van	VanS	VanS-M	X1P49N1BFD7	110	110	0	0	0	416
VanS-M_1_FJ349556	Van	VanS	VanS-M	X1P59N3AFD7	32	32	0	0	0	4087
VanS-M_1_FJ349556	Van	VanS	VanS-M	X1P5N1BFD7	16	16	0	0	0	419
VanS-M_1_FJ349556	Van	VanS	VanS-M	X1P60N3AFD7	36	36	0	0	0	566
VanS-M_1_FJ349556	Van	VanS	VanS-M	X1P61N3AFD7	23	23	0	0	0	34932
VanS-M_1_FJ349556	Van	VanS	VanS-M	X1P63N3BFD7	76	76	0	0	0	13337
VanS-M_1_FJ349556	Van	VanS	VanS-M	X1P64N3BFD7	25	25	0	0	0	4976
VanS-M_1_FJ349556	Van	VanS	VanS-M	X1P65N3BFD7	33	33	0	0	0	486
VanS-M_1_FJ349556	Van	VanS	VanS-M	X1P66N3BFD7	18	17	0	1	0	806
VanS-N_1_JF802084	Van	VanS	VanS-N	Mock-0-0025spike-A	3	3	0	0	0	55582
VanS-N_1_JF802084	Van	VanS	VanS-N	Mock-0-0025spike-B	8	8	0	0	0	24573
VanS-N_1_JF802084	Van	VanS	VanS-N	Mock-0-0025spike-C	1	1	0	0	0	16334
VanS-N_1_JF802084	Van	VanS	VanS-N	Mock-0-009spike-A	4	4	0	0	0	30139
VanS-N_1_JF802084	Van	VanS	VanS-N	Mock-0-009spike-B	4	4	0	0	0	44674
VanS-N_1_JF802084	Van	VanS	VanS-N	Mock-0-009spike-C	2	2	0	0	0	45353
VanS-N_1_JF802084	Van	VanS	VanS-N	Mock-0-025spike-A	4	3	0	1	0	37363
VanS-N_1_JF802084	Van	VanS	VanS-N	Mock-0-025spike-B	2	2	0	0	0	27680
VanS-N_1_JF802084	Van	VanS	VanS-N	Mock-0-025spike-C	1	1	0	0	0	2171
VanS-N_1_JF802084	Van	VanS	VanS-N	Mock-0-12spike-A	1	0	0	1	0	56543
VanS-N_1_JF802084	Van	VanS	VanS-N	Mock-0-12spike-C	1	0	0	1	0	70309
VanS-N_1_JF802084	Van	VanS	VanS-N	Mock-0-25spike-A	3	2	0	1	0	85600
VanS-N_1_JF802084	Van	VanS	VanS-N	Mock-0-25spike-B	1	0	0	1	0	54652
VanS-N_1_JF802084	Van	VanS	VanS-N	Mock-0-25spike-C	4	4	0	0	0	27341
VanS-N_1_JF802084	Van	VanS	VanS-N	Mock-0spike-A	1	1	0	0	0	831
VanS-N_1_JF802084	Van	VanS	VanS-N	Mock-0spike-B	4	4	0	0	0	24000
VanS-N_1_JF802084	Van	VanS	VanS-N	Mock-0spike-C	3	3	0	0	0	42768
VanS-N_1_JF802084	Van	VanS	VanS-N	NTC	8	8	0	0	0	337
VanS-N_1_JF802084	Van	VanS	VanS-N	SCI-Manure-0-025spike-A	2	2	0	0	0	29049
VanS-N_1_JF802084	Van	VanS	VanS-N	SCI-Manure-0-025spike-B	2	2	0	0	0	39788
VanS-N_1_JF802084	Van	VanS	VanS-N	SCI-Manure-0-025spike-C	3	3	0	0	0	34065
VanS-N_1_JF802084	Van	VanS	VanS-N	SCI-Manure-A	3	3	0	0	0	34485
VanS-N_1_JF802084	Van	VanS	VanS-N	SCI-Manure-B	1	1	0	0	0	26192
VanS-N_1_JF802084	Van	VanS	VanS-N	SCI-Manure-C	5	5	0	0	0	19995
VanS-N_1_JF802084	Van	VanS	VanS-N	SCI-Soil-D0-A	1	1	0	0	0	633
VanS-N_1_JF802084	Van	VanS	VanS-N	SCI-Soil-D0-B	1	1	0	0	0	386
VanS-N_1_JF802084	Van	VanS	VanS-N	SCI-Soil-D108-C	1	1	0	0	0	3790
VanS-N_1_JF802084	Van	VanS	VanS-N	SCI-Soil-D24-A	1	1	0	0	0	14262
VanS-N_1_JF802084	Van	VanS	VanS-N	SCI-Soil-D24-B	6	6	0	0	0	3498
VanS-N_1_JF802084	Van	VanS	VanS-N	SCI-Soil-D24-C	2	2	0	0	0	15206
VanS-N_1_JF802084	Van	VanS	VanS-N	SCI-Soil-D59-A	5	5	0	0	0	1972
VanS-N_1_JF802084	Van	VanS	VanS-N	SCI-Soil-D59-B	6	6	0	0	0	7141
VanS-N_1_JF802084	Van	VanS	VanS-N	SCII-BeefManure-C	2	2	0	0	0	433
VanS-N_1_JF802084	Van	VanS	VanS-N	SCII-SoilBeef-D0-A	3	3	0	0	0	8955
VanS-N_1_JF802084	Van	VanS	VanS-N	SCII-SoilBeef-D0-B	3	3	0	0	0	8169
VanS-N_1_JF802084	Van	VanS	VanS-N	SCII-SoilBeef-D0-C	2	1	0	1	0	18199
VanS-N_1_JF802084	Van	VanS	VanS-N	SCII-SoilPig-D0-C	2	2	0	0	0	4604
VanS-N_1_JF802084	Van	VanS	VanS-N	SCII-SwineManure-A	1	1	0	0	0	288
VanS-N_1_JF802084	Van	VanS	VanS-N	SCII-SwineManure-B	1	1	0	0	0	469
VanS-N_1_JF802084	Van	VanS	VanS-N	SCII-Water-D11-A	3	3	0	0	0	10724
VanS-N_1_JF802084	Van	VanS	VanS-N	SCII-Water-D11-B	3	3	0	0	0	456
VanS-N_1_JF802084	Van	VanS	VanS-N	X1P22N1AFD7	1	1	0	0	0	871
VanS-N_1_JF802084	Van	VanS	VanS-N	X1P23N1AFD7	3	3	0	0	0	1042
VanS-N_1_JF802084	Van	VanS	VanS-N	X1P25N1BFD7	6	6	0	0	0	2869
VanS-N_1_JF802084	Van	VanS	VanS-N	X1P36N3AFD7	2	2	0	0	0	783
VanS-N_1_JF802084	Van	VanS	VanS-N	X1P37N3AFD7	1	1	0	0	0	1119
VanS-N_1_JF802084	Van	VanS	VanS-N	X1P38N3AFD7	4	4	0	0	0	1545
VanS-N_1_JF802084	Van	VanS	VanS-N	X1P39N3BFD7	2	2	0	0	0	8047
VanS-N_1_JF802084	Van	VanS	VanS-N	X1P46N1AFD7	1	1	0	0	0	42624
VanS-N_1_JF802084	Van	VanS	VanS-N	X1P47N1BFD7	1	1	0	0	0	758
VanS-N_1_JF802084	Van	VanS	VanS-N	X1P48N1BFD7	5	5	0	0	0	1419
VanS-N_1_JF802084	Van	VanS	VanS-N	X1P49N1BFD7	3	3	0	0	0	416
VanS-N_1_JF802084	Van	VanS	VanS-N	X1P60N3AFD7	1	1	0	0	0	566
VanS-N_1_JF802084	Van	VanS	VanS-N	X1P61N3AFD7	1	0	0	1	0	34932
VanS-N_1_JF802084	Van	VanS	VanS-N	X1P63N3BFD7	2	1	0	1	0	13337
VanS-Pt2_4_AY926880	Van	VanS	VanS-Pt2	Mock-0-0025spike-A	2	2	0	0	0	55582
VanS-Pt2_4_AY926880	Van	VanS	VanS-Pt2	Mock-0-0025spike-B	1	1	0	0	0	24573
VanS-Pt2_4_AY926880	Van	VanS	VanS-Pt2	Mock-0-025spike-B	1	0	0	1	0	27680
VanS-Pt2_4_AY926880	Van	VanS	VanS-Pt2	Mock-0-25spike-A	1	1	0	0	0	85600
VanS-Pt2_4_AY926880	Van	VanS	VanS-Pt2	Mock-0spike-A	1	1	0	0	0	831
VanS-Pt2_4_AY926880	Van	VanS	VanS-Pt2	NTC	2	2	0	0	0	337
VanS-Pt2_4_AY926880	Van	VanS	VanS-Pt2	SCI-Manure-A	1	1	0	0	0	34485
VanS-Pt2_4_AY926880	Van	VanS	VanS-Pt2	SCI-Soil-D59-C	1	1	0	0	0	1144
VanS-Pt2_4_AY926880	Van	VanS	VanS-Pt2	SCII-BeefManure-A	1	1	0	0	0	329
VanS-Pt2_4_AY926880	Van	VanS	VanS-Pt2	SCII-SoilBeef-D0-A	1	1	0	0	0	8955
VanS-Pt2_4_AY926880	Van	VanS	VanS-Pt2	SCII-SoilBeef-D0-B	1	1	0	0	0	8169
VanS-Pt2_4_AY926880	Van	VanS	VanS-Pt2	SCII-SwineManure-A	1	1	0	0	0	288
VanS-Pt2_4_AY926880	Van	VanS	VanS-Pt2	X1P27N1BFD7	1	1	0	0	0	2971
VanS-Pt2_4_AY926880	Van	VanS	VanS-Pt2	X1P43N1AFD7	3	3	0	0	0	960
VanS-Pt2_4_AY926880	Van	VanS	VanS-Pt2	X1P46N1AFD7	1	1	0	0	0	42624
VanS-Pt_3_DQ018710	Van	VanS	VanS-Pt	Mock-0-0025spike-A	7	2	0	5	0	55582
VanS-Pt_3_DQ018710	Van	VanS	VanS-Pt	Mock-0-0025spike-B	2	0	0	2	0	24573
VanS-Pt_3_DQ018710	Van	VanS	VanS-Pt	Mock-0-0025spike-C	4	2	0	2	0	16334
VanS-Pt_3_DQ018710	Van	VanS	VanS-Pt	Mock-0-009spike-A	6	2	0	4	0	30139
VanS-Pt_3_DQ018710	Van	VanS	VanS-Pt	Mock-0-009spike-B	5	1	0	4	0	44674
VanS-Pt_3_DQ018710	Van	VanS	VanS-Pt	Mock-0-009spike-C	8	1	0	7	0	45353
VanS-Pt_3_DQ018710	Van	VanS	VanS-Pt	Mock-0-025spike-A	8	1	0	7	0	37363
VanS-Pt_3_DQ018710	Van	VanS	VanS-Pt	Mock-0-025spike-B	4	2	0	2	0	27680
VanS-Pt_3_DQ018710	Van	VanS	VanS-Pt	Mock-0-025spike-C	4	2	0	2	0	2171
VanS-Pt_3_DQ018710	Van	VanS	VanS-Pt	Mock-0-12spike-A	7	0	0	7	0	56543
VanS-Pt_3_DQ018710	Van	VanS	VanS-Pt	Mock-0-12spike-B	12	0	0	12	0	71163
VanS-Pt_3_DQ018710	Van	VanS	VanS-Pt	Mock-0-12spike-C	13	0	0	13	0	70309
VanS-Pt_3_DQ018710	Van	VanS	VanS-Pt	Mock-0-25spike-A	6	0	0	6	0	85600
VanS-Pt_3_DQ018710	Van	VanS	VanS-Pt	Mock-0-25spike-B	6	2	0	4	0	54652
VanS-Pt_3_DQ018710	Van	VanS	VanS-Pt	Mock-0-25spike-C	7	3	0	4	0	27341
VanS-Pt_3_DQ018710	Van	VanS	VanS-Pt	Mock-0spike-A	1	1	0	0	0	831
VanS-Pt_3_DQ018710	Van	VanS	VanS-Pt	Mock-0spike-B	8	3	0	5	0	24000
VanS-Pt_3_DQ018710	Van	VanS	VanS-Pt	Mock-0spike-C	11	1	0	10	0	42768
VanS-Pt_3_DQ018710	Van	VanS	VanS-Pt	NTC	5	1	0	4	0	337
VanS-Pt_3_DQ018710	Van	VanS	VanS-Pt	SCI-Manure-0-025spike-A	2	1	0	1	0	29049
VanS-Pt_3_DQ018710	Van	VanS	VanS-Pt	SCI-Manure-0-025spike-B	6	4	0	2	0	39788
VanS-Pt_3_DQ018710	Van	VanS	VanS-Pt	SCI-Manure-0-025spike-C	8	1	0	7	0	34065
VanS-Pt_3_DQ018710	Van	VanS	VanS-Pt	SCI-Manure-A	3	2	0	1	0	34485
VanS-Pt_3_DQ018710	Van	VanS	VanS-Pt	SCI-Manure-B	4	2	0	2	0	26192
VanS-Pt_3_DQ018710	Van	VanS	VanS-Pt	SCI-Manure-C	1	1	0	0	0	19995
VanS-Pt_3_DQ018710	Van	VanS	VanS-Pt	SCI-Soil-D0-A	1	1	0	0	0	633
VanS-Pt_3_DQ018710	Van	VanS	VanS-Pt	SCI-Soil-D0-B	3	2	0	1	0	386
VanS-Pt_3_DQ018710	Van	VanS	VanS-Pt	SCI-Soil-D108-A	2	0	0	2	0	2072
VanS-Pt_3_DQ018710	Van	VanS	VanS-Pt	SCI-Soil-D108-B	1	0	0	1	0	844
VanS-Pt_3_DQ018710	Van	VanS	VanS-Pt	SCI-Soil-D108-C	1	0	0	1	0	3790
VanS-Pt_3_DQ018710	Van	VanS	VanS-Pt	SCI-Soil-D24-A	6	3	0	3	0	14262
VanS-Pt_3_DQ018710	Van	VanS	VanS-Pt	SCI-Soil-D24-B	2	1	0	1	0	3498
VanS-Pt_3_DQ018710	Van	VanS	VanS-Pt	SCI-Soil-D24-C	3	2	0	1	0	15206
VanS-Pt_3_DQ018710	Van	VanS	VanS-Pt	SCI-Soil-D59-A	5	2	0	3	0	1972
VanS-Pt_3_DQ018710	Van	VanS	VanS-Pt	SCI-Soil-D59-B	5	3	0	2	0	7141
VanS-Pt_3_DQ018710	Van	VanS	VanS-Pt	SCI-Soil-D59-C	1	1	0	0	0	1144
VanS-Pt_3_DQ018710	Van	VanS	VanS-Pt	SCII-BeefManure-A	1	1	0	0	0	329
VanS-Pt_3_DQ018710	Van	VanS	VanS-Pt	SCII-BeefManure-B	4	2	0	2	0	728
VanS-Pt_3_DQ018710	Van	VanS	VanS-Pt	SCII-BeefManure-C	5	4	0	1	0	433
VanS-Pt_3_DQ018710	Van	VanS	VanS-Pt	SCII-SoilBeef-D0-A	1	0	0	1	0	8955
VanS-Pt_3_DQ018710	Van	VanS	VanS-Pt	SCII-SoilBeef-D0-B	5	4	0	1	0	8169
VanS-Pt_3_DQ018710	Van	VanS	VanS-Pt	SCII-SoilBeef-D0-C	6	3	0	3	0	18199
VanS-Pt_3_DQ018710	Van	VanS	VanS-Pt	SCII-SoilPig-D0-A	3	2	0	1	0	10209
VanS-Pt_3_DQ018710	Van	VanS	VanS-Pt	SCII-SoilPig-D0-B	2	1	0	1	0	6182
VanS-Pt_3_DQ018710	Van	VanS	VanS-Pt	SCII-SoilPig-D0-C	3	1	0	2	0	4604
VanS-Pt_3_DQ018710	Van	VanS	VanS-Pt	SCII-SwineManure-A	5	4	0	1	0	288
VanS-Pt_3_DQ018710	Van	VanS	VanS-Pt	SCII-SwineManure-B	3	3	0	0	0	469
VanS-Pt_3_DQ018710	Van	VanS	VanS-Pt	SCII-SwineManure-C	0	0	0	0	0	492
VanS-Pt_3_DQ018710	Van	VanS	VanS-Pt	SCII-Water-D11-A	3	3	0	0	0	10724
VanS-Pt_3_DQ018710	Van	VanS	VanS-Pt	SCII-Water-D11-B	3	3	0	0	0	456
VanS-Pt_3_DQ018710	Van	VanS	VanS-Pt	SCII-Water-D11-C	4	4	0	0	0	175
VanS-Pt_3_DQ018710	Van	VanS	VanS-Pt	X1P22N1AFD7	1	0	0	1	0	871
VanS-Pt_3_DQ018710	Van	VanS	VanS-Pt	X1P23N1AFD7	1	1	0	0	0	1042
VanS-Pt_3_DQ018710	Van	VanS	VanS-Pt	X1P24N1AFD7	2	1	0	1	0	495
VanS-Pt_3_DQ018710	Van	VanS	VanS-Pt	X1P25N1BFD7	3	2	0	1	0	2869
VanS-Pt_3_DQ018710	Van	VanS	VanS-Pt	X1P26N1BFD7	1	1	0	0	0	1062
VanS-Pt_3_DQ018710	Van	VanS	VanS-Pt	X1P27N1BFD7	3	0	0	3	0	2971
VanS-Pt_3_DQ018710	Van	VanS	VanS-Pt	X1P28N1BFD7	2	0	0	2	0	370
VanS-Pt_3_DQ018710	Van	VanS	VanS-Pt	X1P36N3AFD7	4	3	0	1	0	783
VanS-Pt_3_DQ018710	Van	VanS	VanS-Pt	X1P37N3AFD7	4	3	0	1	0	1119
VanS-Pt_3_DQ018710	Van	VanS	VanS-Pt	X1P38N3AFD7	2	2	0	0	0	1545
VanS-Pt_3_DQ018710	Van	VanS	VanS-Pt	X1P39N3BFD7	3	2	0	1	0	8047
VanS-Pt_3_DQ018710	Van	VanS	VanS-Pt	X1P40N3BFD7	0	0	0	0	0	1051
VanS-Pt_3_DQ018710	Van	VanS	VanS-Pt	X1P41N3BFD7	0	0	0	0	0	545
VanS-Pt_3_DQ018710	Van	VanS	VanS-Pt	X1P42N3BFD7	7	2	0	5	0	2066
VanS-Pt_3_DQ018710	Van	VanS	VanS-Pt	X1P43N1AFD7	4	3	0	1	0	960
VanS-Pt_3_DQ018710	Van	VanS	VanS-Pt	X1P44N1AFD7	4	2	0	2	0	499
VanS-Pt_3_DQ018710	Van	VanS	VanS-Pt	X1P45N1AFD7	2	0	0	2	0	6469
VanS-Pt_3_DQ018710	Van	VanS	VanS-Pt	X1P46N1AFD7	4	0	0	4	0	42624
VanS-Pt_3_DQ018710	Van	VanS	VanS-Pt	X1P47N1BFD7	1	1	0	0	0	758
VanS-Pt_3_DQ018710	Van	VanS	VanS-Pt	X1P48N1BFD7	4	2	0	2	0	1419
VanS-Pt_3_DQ018710	Van	VanS	VanS-Pt	X1P49N1BFD7	1	1	0	0	0	416
VanS-Pt_3_DQ018710	Van	VanS	VanS-Pt	X1P59N3AFD7	8	5	0	3	0	4087
VanS-Pt_3_DQ018710	Van	VanS	VanS-Pt	X1P5N1BFD7	1	0	0	1	0	419
VanS-Pt_3_DQ018710	Van	VanS	VanS-Pt	X1P60N3AFD7	2	2	0	0	0	566
VanS-Pt_3_DQ018710	Van	VanS	VanS-Pt	X1P61N3AFD7	7	3	0	4	0	34932
VanS-Pt_3_DQ018710	Van	VanS	VanS-Pt	X1P63N3BFD7	5	0	0	5	0	13337
VanS-Pt_3_DQ018710	Van	VanS	VanS-Pt	X1P64N3BFD7	6	4	0	2	0	4976
VanS-Pt_3_DQ018710	Van	VanS	VanS-Pt	X1P65N3BFD7	1	1	0	0	0	486
VanS-Pt_3_DQ018710	Van	VanS	VanS-Pt	X1P66N3BFD7	2	1	0	1	0	806
VanT-C_1_DQ022190	Van	VanT	VanT-C	Mock-0-0025spike-A	17	14	0	3	0	55582
VanT-C_1_DQ022190	Van	VanT	VanT-C	Mock-0-0025spike-B	38	34	0	4	0	24573
VanT-C_1_DQ022190	Van	VanT	VanT-C	Mock-0-0025spike-C	20	17	0	3	0	16334
VanT-C_1_DQ022190	Van	VanT	VanT-C	Mock-0-009spike-A	35	32	0	3	0	30139
VanT-C_1_DQ022190	Van	VanT	VanT-C	Mock-0-009spike-B	22	18	0	4	0	44674
VanT-C_1_DQ022190	Van	VanT	VanT-C	Mock-0-009spike-C	5	3	0	2	0	45353
VanT-C_1_DQ022190	Van	VanT	VanT-C	Mock-0-025spike-A	22	17	0	5	0	37363
VanT-C_1_DQ022190	Van	VanT	VanT-C	Mock-0-025spike-B	20	18	0	2	0	27680
VanT-C_1_DQ022190	Van	VanT	VanT-C	Mock-0-025spike-C	15	14	0	1	0	2171
VanT-C_1_DQ022190	Van	VanT	VanT-C	Mock-0-12spike-A	4	1	0	3	0	56543
VanT-C_1_DQ022190	Van	VanT	VanT-C	Mock-0-12spike-B	12	4	0	8	0	71163
VanT-C_1_DQ022190	Van	VanT	VanT-C	Mock-0-12spike-C	8	3	0	5	0	70309
VanT-C_1_DQ022190	Van	VanT	VanT-C	Mock-0-25spike-A	7	6	0	1	0	85600
VanT-C_1_DQ022190	Van	VanT	VanT-C	Mock-0-25spike-B	10	7	0	3	0	54652
VanT-C_1_DQ022190	Van	VanT	VanT-C	Mock-0-25spike-C	11	11	0	0	0	27341
VanT-C_1_DQ022190	Van	VanT	VanT-C	Mock-0spike-A	34	34	0	0	0	831
VanT-C_1_DQ022190	Van	VanT	VanT-C	Mock-0spike-B	18	15	0	3	0	24000
VanT-C_1_DQ022190	Van	VanT	VanT-C	Mock-0spike-C	14	7	0	7	0	42768
VanT-C_1_DQ022190	Van	VanT	VanT-C	NTC	11	11	0	0	0	337
VanT-C_1_DQ022190	Van	VanT	VanT-C	SCI-Manure-0-025spike-A	2	2	0	0	0	29049
VanT-C_1_DQ022190	Van	VanT	VanT-C	SCI-Manure-0-025spike-B	9	5	0	4	0	39788
VanT-C_1_DQ022190	Van	VanT	VanT-C	SCI-Manure-0-025spike-C	6	5	0	1	0	34065
VanT-C_1_DQ022190	Van	VanT	VanT-C	SCI-Manure-A	11	10	0	1	0	34485
VanT-C_1_DQ022190	Van	VanT	VanT-C	SCI-Manure-B	14	12	0	2	0	26192
VanT-C_1_DQ022190	Van	VanT	VanT-C	SCI-Manure-C	5	4	0	1	0	19995
VanT-C_1_DQ022190	Van	VanT	VanT-C	SCI-Soil-D0-A	13	11	0	2	0	633
VanT-C_1_DQ022190	Van	VanT	VanT-C	SCI-Soil-D0-B	12	11	0	1	0	386
VanT-C_1_DQ022190	Van	VanT	VanT-C	SCI-Soil-D108-A	16	15	0	1	0	2072
VanT-C_1_DQ022190	Van	VanT	VanT-C	SCI-Soil-D108-B	4	3	0	1	0	844
VanT-C_1_DQ022190	Van	VanT	VanT-C	SCI-Soil-D108-C	1	1	0	0	0	3790
VanT-C_1_DQ022190	Van	VanT	VanT-C	SCI-Soil-D24-A	4	3	0	1	0	14262
VanT-C_1_DQ022190	Van	VanT	VanT-C	SCI-Soil-D24-B	19	19	0	0	0	3498
VanT-C_1_DQ022190	Van	VanT	VanT-C	SCI-Soil-D24-C	13	11	0	2	0	15206
VanT-C_1_DQ022190	Van	VanT	VanT-C	SCI-Soil-D59-A	33	33	0	0	0	1972
VanT-C_1_DQ022190	Van	VanT	VanT-C	SCI-Soil-D59-B	7	6	0	1	0	7141
VanT-C_1_DQ022190	Van	VanT	VanT-C	SCI-Soil-D59-C	9	9	0	0	0	1144
VanT-C_1_DQ022190	Van	VanT	VanT-C	SCII-BeefManure-A	50	50	0	0	0	329
VanT-C_1_DQ022190	Van	VanT	VanT-C	SCII-BeefManure-B	2	1	0	1	0	728
VanT-C_1_DQ022190	Van	VanT	VanT-C	SCII-BeefManure-C	3	3	0	0	0	433
VanT-C_1_DQ022190	Van	VanT	VanT-C	SCII-SoilBeef-D0-A	27	27	0	0	0	8955
VanT-C_1_DQ022190	Van	VanT	VanT-C	SCII-SoilBeef-D0-B	24	24	0	0	0	8169
VanT-C_1_DQ022190	Van	VanT	VanT-C	SCII-SoilBeef-D0-C	5	3	0	2	0	18199
VanT-C_1_DQ022190	Van	VanT	VanT-C	SCII-SoilPig-D0-A	5	4	0	1	0	10209
VanT-C_1_DQ022190	Van	VanT	VanT-C	SCII-SoilPig-D0-B	12	12	0	0	0	6182
VanT-C_1_DQ022190	Van	VanT	VanT-C	SCII-SoilPig-D0-C	22	22	0	0	0	4604
VanT-C_1_DQ022190	Van	VanT	VanT-C	SCII-SwineManure-A	6	6	0	0	0	288
VanT-C_1_DQ022190	Van	VanT	VanT-C	SCII-SwineManure-B	7	7	0	0	0	469
VanT-C_1_DQ022190	Van	VanT	VanT-C	SCII-SwineManure-C	3	3	0	0	0	492
VanT-C_1_DQ022190	Van	VanT	VanT-C	SCII-Water-D11-A	22	22	0	0	0	10724
VanT-C_1_DQ022190	Van	VanT	VanT-C	SCII-Water-D11-B	27	27	0	0	0	456
VanT-C_1_DQ022190	Van	VanT	VanT-C	SCII-Water-D11-C	9	9	0	0	0	175
VanT-C_1_DQ022190	Van	VanT	VanT-C	X1P22N1AFD7	7	7	0	0	0	871
VanT-C_1_DQ022190	Van	VanT	VanT-C	X1P23N1AFD7	14	13	0	1	0	1042
VanT-C_1_DQ022190	Van	VanT	VanT-C	X1P24N1AFD7	2	1	0	1	0	495
VanT-C_1_DQ022190	Van	VanT	VanT-C	X1P25N1BFD7	17	17	0	0	0	2869
VanT-C_1_DQ022190	Van	VanT	VanT-C	X1P26N1BFD7	15	15	0	0	0	1062
VanT-C_1_DQ022190	Van	VanT	VanT-C	X1P27N1BFD7	12	11	0	1	0	2971
VanT-C_1_DQ022190	Van	VanT	VanT-C	X1P28N1BFD7	7	7	0	0	0	370
VanT-C_1_DQ022190	Van	VanT	VanT-C	X1P36N3AFD7	36	36	0	0	0	783
VanT-C_1_DQ022190	Van	VanT	VanT-C	X1P37N3AFD7	7	7	0	0	0	1119
VanT-C_1_DQ022190	Van	VanT	VanT-C	X1P38N3AFD7	14	14	0	0	0	1545
VanT-C_1_DQ022190	Van	VanT	VanT-C	X1P39N3BFD7	5	4	0	1	0	8047
VanT-C_1_DQ022190	Van	VanT	VanT-C	X1P41N3BFD7	1	1	0	0	0	545
VanT-C_1_DQ022190	Van	VanT	VanT-C	X1P42N3BFD7	6	6	0	0	0	2066
VanT-C_1_DQ022190	Van	VanT	VanT-C	X1P43N1AFD7	5	5	0	0	0	960
VanT-C_1_DQ022190	Van	VanT	VanT-C	X1P44N1AFD7	5	5	0	0	0	499
VanT-C_1_DQ022190	Van	VanT	VanT-C	X1P45N1AFD7	3	2	0	1	0	6469
VanT-C_1_DQ022190	Van	VanT	VanT-C	X1P46N1AFD7	4	2	0	2	0	42624
VanT-C_1_DQ022190	Van	VanT	VanT-C	X1P47N1BFD7	8	8	0	0	0	758
VanT-C_1_DQ022190	Van	VanT	VanT-C	X1P48N1BFD7	23	23	0	0	0	1419
VanT-C_1_DQ022190	Van	VanT	VanT-C	X1P49N1BFD7	4	4	0	0	0	416
VanT-C_1_DQ022190	Van	VanT	VanT-C	X1P59N3AFD7	2	2	0	0	0	4087
VanT-C_1_DQ022190	Van	VanT	VanT-C	X1P5N1BFD7	0	0	0	0	0	419
VanT-C_1_DQ022190	Van	VanT	VanT-C	X1P60N3AFD7	5	5	0	0	0	566
VanT-C_1_DQ022190	Van	VanT	VanT-C	X1P61N3AFD7	9	6	0	3	0	34932
VanT-C_1_DQ022190	Van	VanT	VanT-C	X1P63N3BFD7	10	9	0	1	0	13337
VanT-C_1_DQ022190	Van	VanT	VanT-C	X1P64N3BFD7	8	6	0	2	0	4976
VanT-C_1_DQ022190	Van	VanT	VanT-C	X1P65N3BFD7	3	3	0	0	0	486
VanT-C_1_DQ022190	Van	VanT	VanT-C	X1P66N3BFD7	2	2	0	0	0	806
VanT-C_3_EU151753	Van	VanT	VanT-C	Mock-0-0025spike-A	20	18	0	2	0	55582
VanT-C_3_EU151753	Van	VanT	VanT-C	Mock-0-0025spike-B	17	17	0	0	0	24573
VanT-C_3_EU151753	Van	VanT	VanT-C	Mock-0-0025spike-C	10	10	0	0	0	16334
VanT-C_3_EU151753	Van	VanT	VanT-C	Mock-0-009spike-A	17	16	0	1	0	30139
VanT-C_3_EU151753	Van	VanT	VanT-C	Mock-0-009spike-B	5	5	0	0	0	44674
VanT-C_3_EU151753	Van	VanT	VanT-C	Mock-0-009spike-C	2	2	0	0	0	45353
VanT-C_3_EU151753	Van	VanT	VanT-C	Mock-0-025spike-A	10	9	0	1	0	37363
VanT-C_3_EU151753	Van	VanT	VanT-C	Mock-0-025spike-B	10	10	0	0	0	27680
VanT-C_3_EU151753	Van	VanT	VanT-C	Mock-0-025spike-C	24	23	0	1	0	2171
VanT-C_3_EU151753	Van	VanT	VanT-C	Mock-0-12spike-A	11	9	0	2	0	56543
VanT-C_3_EU151753	Van	VanT	VanT-C	Mock-0-12spike-B	7	4	0	3	0	71163
VanT-C_3_EU151753	Van	VanT	VanT-C	Mock-0-12spike-C	7	4	0	3	0	70309
VanT-C_3_EU151753	Van	VanT	VanT-C	Mock-0-25spike-A	6	4	0	2	0	85600
VanT-C_3_EU151753	Van	VanT	VanT-C	Mock-0-25spike-B	7	6	0	1	0	54652
VanT-C_3_EU151753	Van	VanT	VanT-C	Mock-0-25spike-C	7	6	0	1	0	27341
VanT-C_3_EU151753	Van	VanT	VanT-C	Mock-0spike-A	14	14	0	0	0	831
VanT-C_3_EU151753	Van	VanT	VanT-C	Mock-0spike-B	12	12	0	0	0	24000
VanT-C_3_EU151753	Van	VanT	VanT-C	Mock-0spike-C	11	9	0	2	0	42768
VanT-C_3_EU151753	Van	VanT	VanT-C	NTC	22	22	0	0	0	337
VanT-C_3_EU151753	Van	VanT	VanT-C	SCI-Manure-0-025spike-A	14	14	0	0	0	29049
VanT-C_3_EU151753	Van	VanT	VanT-C	SCI-Manure-0-025spike-B	21	18	0	3	0	39788
VanT-C_3_EU151753	Van	VanT	VanT-C	SCI-Manure-0-025spike-C	16	15	0	1	0	34065
VanT-C_3_EU151753	Van	VanT	VanT-C	SCI-Manure-A	24	22	0	2	0	34485
VanT-C_3_EU151753	Van	VanT	VanT-C	SCI-Manure-B	20	18	0	2	0	26192
VanT-C_3_EU151753	Van	VanT	VanT-C	SCI-Manure-C	20	20	0	0	0	19995
VanT-C_3_EU151753	Van	VanT	VanT-C	SCI-Soil-D0-A	13	13	0	0	0	633
VanT-C_3_EU151753	Van	VanT	VanT-C	SCI-Soil-D0-B	5	4	0	1	0	386
VanT-C_3_EU151753	Van	VanT	VanT-C	SCI-Soil-D108-A	10	10	0	0	0	2072
VanT-C_3_EU151753	Van	VanT	VanT-C	SCI-Soil-D108-B	1	1	0	0	0	844
VanT-C_3_EU151753	Van	VanT	VanT-C	SCI-Soil-D108-C	3	3	0	0	0	3790
VanT-C_3_EU151753	Van	VanT	VanT-C	SCI-Soil-D24-A	9	9	0	0	0	14262
VanT-C_3_EU151753	Van	VanT	VanT-C	SCI-Soil-D24-B	4	4	0	0	0	3498
VanT-C_3_EU151753	Van	VanT	VanT-C	SCI-Soil-D24-C	4	3	0	1	0	15206
VanT-C_3_EU151753	Van	VanT	VanT-C	SCI-Soil-D59-A	26	25	0	1	0	1972
VanT-C_3_EU151753	Van	VanT	VanT-C	SCI-Soil-D59-B	14	14	0	0	0	7141
VanT-C_3_EU151753	Van	VanT	VanT-C	SCI-Soil-D59-C	22	22	0	0	0	1144
VanT-C_3_EU151753	Van	VanT	VanT-C	SCII-BeefManure-A	16	16	0	0	0	329
VanT-C_3_EU151753	Van	VanT	VanT-C	SCII-BeefManure-B	4	4	0	0	0	728
VanT-C_3_EU151753	Van	VanT	VanT-C	SCII-BeefManure-C	29	29	0	0	0	433
VanT-C_3_EU151753	Van	VanT	VanT-C	SCII-SoilBeef-D0-A	15	15	0	0	0	8955
VanT-C_3_EU151753	Van	VanT	VanT-C	SCII-SoilBeef-D0-B	6	6	0	0	0	8169
VanT-C_3_EU151753	Van	VanT	VanT-C	SCII-SoilBeef-D0-C	10	10	0	0	0	18199
VanT-C_3_EU151753	Van	VanT	VanT-C	SCII-SoilPig-D0-A	17	16	0	1	0	10209
VanT-C_3_EU151753	Van	VanT	VanT-C	SCII-SoilPig-D0-B	17	16	0	1	0	6182
VanT-C_3_EU151753	Van	VanT	VanT-C	SCII-SoilPig-D0-C	20	20	0	0	0	4604
VanT-C_3_EU151753	Van	VanT	VanT-C	SCII-SwineManure-A	17	17	0	0	0	288
VanT-C_3_EU151753	Van	VanT	VanT-C	SCII-SwineManure-B	10	10	0	0	0	469
VanT-C_3_EU151753	Van	VanT	VanT-C	SCII-SwineManure-C	14	14	0	0	0	492
VanT-C_3_EU151753	Van	VanT	VanT-C	SCII-Water-D11-A	18	16	0	2	0	10724
VanT-C_3_EU151753	Van	VanT	VanT-C	SCII-Water-D11-B	17	17	0	0	0	456
VanT-C_3_EU151753	Van	VanT	VanT-C	SCII-Water-D11-C	6	6	0	0	0	175
VanT-C_3_EU151753	Van	VanT	VanT-C	X1P22N1AFD7	7	7	0	0	0	871
VanT-C_3_EU151753	Van	VanT	VanT-C	X1P23N1AFD7	17	17	0	0	0	1042
VanT-C_3_EU151753	Van	VanT	VanT-C	X1P24N1AFD7	1	1	0	0	0	495
VanT-C_3_EU151753	Van	VanT	VanT-C	X1P25N1BFD7	18	18	0	0	0	2869
VanT-C_3_EU151753	Van	VanT	VanT-C	X1P26N1BFD7	17	17	0	0	0	1062
VanT-C_3_EU151753	Van	VanT	VanT-C	X1P27N1BFD7	13	13	0	0	0	2971
VanT-C_3_EU151753	Van	VanT	VanT-C	X1P28N1BFD7	2	2	0	0	0	370
VanT-C_3_EU151753	Van	VanT	VanT-C	X1P36N3AFD7	15	15	0	0	0	783
VanT-C_3_EU151753	Van	VanT	VanT-C	X1P37N3AFD7	12	12	0	0	0	1119
VanT-C_3_EU151753	Van	VanT	VanT-C	X1P38N3AFD7	10	10	0	0	0	1545
VanT-C_3_EU151753	Van	VanT	VanT-C	X1P39N3BFD7	19	18	0	1	0	8047
VanT-C_3_EU151753	Van	VanT	VanT-C	X1P40N3BFD7	1	1	0	0	0	1051
VanT-C_3_EU151753	Van	VanT	VanT-C	X1P41N3BFD7	16	16	0	0	0	545
VanT-C_3_EU151753	Van	VanT	VanT-C	X1P42N3BFD7	5	5	0	0	0	2066
VanT-C_3_EU151753	Van	VanT	VanT-C	X1P43N1AFD7	9	9	0	0	0	960
VanT-C_3_EU151753	Van	VanT	VanT-C	X1P44N1AFD7	11	11	0	0	0	499
VanT-C_3_EU151753	Van	VanT	VanT-C	X1P45N1AFD7	2	2	0	0	0	6469
VanT-C_3_EU151753	Van	VanT	VanT-C	X1P46N1AFD7	6	4	0	2	0	42624
VanT-C_3_EU151753	Van	VanT	VanT-C	X1P47N1BFD7	8	8	0	0	0	758
VanT-C_3_EU151753	Van	VanT	VanT-C	X1P48N1BFD7	8	8	0	0	0	1419
VanT-C_3_EU151753	Van	VanT	VanT-C	X1P49N1BFD7	7	7	0	0	0	416
VanT-C_3_EU151753	Van	VanT	VanT-C	X1P59N3AFD7	9	9	0	0	0	4087
VanT-C_3_EU151753	Van	VanT	VanT-C	X1P5N1BFD7	13	13	0	0	0	419
VanT-C_3_EU151753	Van	VanT	VanT-C	X1P60N3AFD7	15	15	0	0	0	566
VanT-C_3_EU151753	Van	VanT	VanT-C	X1P61N3AFD7	10	9	0	1	0	34932
VanT-C_3_EU151753	Van	VanT	VanT-C	X1P63N3BFD7	12	12	0	0	0	13337
VanT-C_3_EU151753	Van	VanT	VanT-C	X1P64N3BFD7	22	22	0	0	0	4976
VanT-C_3_EU151753	Van	VanT	VanT-C	X1P65N3BFD7	10	10	0	0	0	486
VanT-C_3_EU151753	Van	VanT	VanT-C	X1P66N3BFD7	2	2	0	0	0	806
VanT-G_1_AY271782	Van	VanT	VanT-G	Mock-0-0025spike-A	6576	6564	0	12	0	55582
VanT-G_1_AY271782	Van	VanT	VanT-G	Mock-0-0025spike-B	6011	6009	0	2	0	24573
VanT-G_1_AY271782	Van	VanT	VanT-G	Mock-0-0025spike-C	4420	4418	0	2	0	16334
VanT-G_1_AY271782	Van	VanT	VanT-G	Mock-0-009spike-A	6380	6373	0	7	0	30139
VanT-G_1_AY271782	Van	VanT	VanT-G	Mock-0-009spike-B	3052	3048	0	4	0	44674
VanT-G_1_AY271782	Van	VanT	VanT-G	Mock-0-009spike-C	2813	2796	0	17	0	45353
VanT-G_1_AY271782	Van	VanT	VanT-G	Mock-0-025spike-A	4162	4155	0	7	0	37363
VanT-G_1_AY271782	Van	VanT	VanT-G	Mock-0-025spike-B	6434	6428	0	6	0	27680
VanT-G_1_AY271782	Van	VanT	VanT-G	Mock-0-025spike-C	4821	4820	0	1	0	2171
VanT-G_1_AY271782	Van	VanT	VanT-G	Mock-0-12spike-A	3722	3713	0	9	0	56543
VanT-G_1_AY271782	Van	VanT	VanT-G	Mock-0-12spike-B	1534	1516	0	18	0	71163
VanT-G_1_AY271782	Van	VanT	VanT-G	Mock-0-12spike-C	1697	1672	0	25	0	70309
VanT-G_1_AY271782	Van	VanT	VanT-G	Mock-0-25spike-A	2624	2610	0	14	0	85600
VanT-G_1_AY271782	Van	VanT	VanT-G	Mock-0-25spike-B	3824	3818	0	6	0	54652
VanT-G_1_AY271782	Van	VanT	VanT-G	Mock-0-25spike-C	4500	4496	0	4	0	27341
VanT-G_1_AY271782	Van	VanT	VanT-G	Mock-0spike-A	8464	8462	0	2	0	831
VanT-G_1_AY271782	Van	VanT	VanT-G	Mock-0spike-B	5745	5741	0	4	0	24000
VanT-G_1_AY271782	Van	VanT	VanT-G	Mock-0spike-C	5121	5110	0	11	0	42768
VanT-G_1_AY271782	Van	VanT	VanT-G	NTC	7084	7084	0	0	0	337
VanT-G_1_AY271782	Van	VanT	VanT-G	SCI-Manure-0-025spike-A	6678	6676	0	2	0	29049
VanT-G_1_AY271782	Van	VanT	VanT-G	SCI-Manure-0-025spike-B	4199	4197	0	2	0	39788
VanT-G_1_AY271782	Van	VanT	VanT-G	SCI-Manure-0-025spike-C	3792	3790	0	2	0	34065
VanT-G_1_AY271782	Van	VanT	VanT-G	SCI-Manure-A	5350	5348	0	2	0	34485
VanT-G_1_AY271782	Van	VanT	VanT-G	SCI-Manure-B	7316	7313	0	3	0	26192
VanT-G_1_AY271782	Van	VanT	VanT-G	SCI-Manure-C	4312	4308	0	4	0	19995
VanT-G_1_AY271782	Van	VanT	VanT-G	SCI-Soil-D0-A	5781	5779	0	2	0	633
VanT-G_1_AY271782	Van	VanT	VanT-G	SCI-Soil-D0-B	5022	5020	0	2	0	386
VanT-G_1_AY271782	Van	VanT	VanT-G	SCI-Soil-D108-A	6443	6443	0	0	0	2072
VanT-G_1_AY271782	Van	VanT	VanT-G	SCI-Soil-D108-B	1075	1075	0	0	0	844
VanT-G_1_AY271782	Van	VanT	VanT-G	SCI-Soil-D108-C	3009	3009	0	0	0	3790
VanT-G_1_AY271782	Van	VanT	VanT-G	SCI-Soil-D24-A	3447	3446	0	1	0	14262
VanT-G_1_AY271782	Van	VanT	VanT-G	SCI-Soil-D24-B	4316	4314	0	2	0	3498
VanT-G_1_AY271782	Van	VanT	VanT-G	SCI-Soil-D24-C	2780	2779	0	1	0	15206
VanT-G_1_AY271782	Van	VanT	VanT-G	SCI-Soil-D59-A	7873	7871	0	2	0	1972
VanT-G_1_AY271782	Van	VanT	VanT-G	SCI-Soil-D59-B	4060	4060	0	0	0	7141
VanT-G_1_AY271782	Van	VanT	VanT-G	SCI-Soil-D59-C	6666	6666	0	0	0	1144
VanT-G_1_AY271782	Van	VanT	VanT-G	SCII-BeefManure-A	3091	3091	0	0	0	329
VanT-G_1_AY271782	Van	VanT	VanT-G	SCII-BeefManure-B	898	898	0	0	0	728
VanT-G_1_AY271782	Van	VanT	VanT-G	SCII-BeefManure-C	8361	8361	0	0	0	433
VanT-G_1_AY271782	Van	VanT	VanT-G	SCII-SoilBeef-D0-A	4843	4843	0	0	0	8955
VanT-G_1_AY271782	Van	VanT	VanT-G	SCII-SoilBeef-D0-B	5798	5796	0	2	0	8169
VanT-G_1_AY271782	Van	VanT	VanT-G	SCII-SoilBeef-D0-C	3759	3758	0	1	0	18199
VanT-G_1_AY271782	Van	VanT	VanT-G	SCII-SoilPig-D0-A	4899	4896	0	3	0	10209
VanT-G_1_AY271782	Van	VanT	VanT-G	SCII-SoilPig-D0-B	6296	6295	0	1	0	6182
VanT-G_1_AY271782	Van	VanT	VanT-G	SCII-SoilPig-D0-C	5085	5084	0	1	0	4604
VanT-G_1_AY271782	Van	VanT	VanT-G	SCII-SwineManure-A	5220	5219	0	1	0	288
VanT-G_1_AY271782	Van	VanT	VanT-G	SCII-SwineManure-B	7666	7666	0	0	0	469
VanT-G_1_AY271782	Van	VanT	VanT-G	SCII-SwineManure-C	4025	4025	0	0	0	492
VanT-G_1_AY271782	Van	VanT	VanT-G	SCII-Water-D11-A	5303	5300	0	3	0	10724
VanT-G_1_AY271782	Van	VanT	VanT-G	SCII-Water-D11-B	7039	7039	0	0	0	456
VanT-G_1_AY271782	Van	VanT	VanT-G	SCII-Water-D11-C	2037	2036	0	1	0	175
VanT-G_1_AY271782	Van	VanT	VanT-G	X1P22N1AFD7	3448	3447	0	1	0	871
VanT-G_1_AY271782	Van	VanT	VanT-G	X1P23N1AFD7	5504	5504	0	0	0	1042
VanT-G_1_AY271782	Van	VanT	VanT-G	X1P24N1AFD7	220	219	0	1	0	495
VanT-G_1_AY271782	Van	VanT	VanT-G	X1P25N1BFD7	6078	6076	0	2	0	2869
VanT-G_1_AY271782	Van	VanT	VanT-G	X1P26N1BFD7	8300	8300	0	0	0	1062
VanT-G_1_AY271782	Van	VanT	VanT-G	X1P27N1BFD7	8147	8147	0	0	0	2971
VanT-G_1_AY271782	Van	VanT	VanT-G	X1P28N1BFD7	2785	2785	0	0	0	370
VanT-G_1_AY271782	Van	VanT	VanT-G	X1P36N3AFD7	2505	2505	0	0	0	783
VanT-G_1_AY271782	Van	VanT	VanT-G	X1P37N3AFD7	4111	4111	0	0	0	1119
VanT-G_1_AY271782	Van	VanT	VanT-G	X1P38N3AFD7	5426	5425	0	1	0	1545
VanT-G_1_AY271782	Van	VanT	VanT-G	X1P39N3BFD7	7584	7579	0	5	0	8047
VanT-G_1_AY271782	Van	VanT	VanT-G	X1P40N3BFD7	1410	1407	0	3	0	1051
VanT-G_1_AY271782	Van	VanT	VanT-G	X1P41N3BFD7	7135	7135	0	0	0	545
VanT-G_1_AY271782	Van	VanT	VanT-G	X1P42N3BFD7	3594	3593	0	1	0	2066
VanT-G_1_AY271782	Van	VanT	VanT-G	X1P43N1AFD7	5296	5296	0	0	0	960
VanT-G_1_AY271782	Van	VanT	VanT-G	X1P44N1AFD7	4513	4513	0	0	0	499
VanT-G_1_AY271782	Van	VanT	VanT-G	X1P45N1AFD7	1433	1433	0	0	0	6469
VanT-G_1_AY271782	Van	VanT	VanT-G	X1P46N1AFD7	2296	2277	1	18	0	42623
VanT-G_1_AY271782	Van	VanT	VanT-G	X1P47N1BFD7	3732	3732	0	0	0	758
VanT-G_1_AY271782	Van	VanT	VanT-G	X1P48N1BFD7	3513	3513	0	0	0	1419
VanT-G_1_AY271782	Van	VanT	VanT-G	X1P49N1BFD7	4682	4682	0	0	0	416
VanT-G_1_AY271782	Van	VanT	VanT-G	X1P59N3AFD7	2966	2965	0	1	0	4087
VanT-G_1_AY271782	Van	VanT	VanT-G	X1P5N1BFD7	4133	4133	0	0	0	419
VanT-G_1_AY271782	Van	VanT	VanT-G	X1P60N3AFD7	5165	5165	0	0	0	566
VanT-G_1_AY271782	Van	VanT	VanT-G	X1P61N3AFD7	7485	7470	0	15	0	34932
VanT-G_1_AY271782	Van	VanT	VanT-G	X1P63N3BFD7	3685	3672	2	11	0	13335
VanT-G_1_AY271782	Van	VanT	VanT-G	X1P64N3BFD7	9655	9654	0	1	0	4976
VanT-G_1_AY271782	Van	VanT	VanT-G	X1P65N3BFD7	1763	1763	0	0	0	486
VanT-G_1_AY271782	Van	VanT	VanT-G	X1P66N3BFD7	1064	1062	0	2	0	806
VanT-N_1_JF802084	Van	VanT	VanT-N	Mock-0-0025spike-A	1	1	0	0	0	55582
VanT-N_1_JF802084	Van	VanT	VanT-N	Mock-0-0025spike-B	1	0	0	1	0	24573
VanT-N_1_JF802084	Van	VanT	VanT-N	Mock-0-0025spike-C	1	1	0	0	0	16334
VanT-N_1_JF802084	Van	VanT	VanT-N	Mock-0-009spike-A	1	1	0	0	0	30139
VanT-N_1_JF802084	Van	VanT	VanT-N	Mock-0-025spike-A	1	1	0	0	0	37363
VanT-N_1_JF802084	Van	VanT	VanT-N	Mock-0-12spike-B	1	0	0	1	0	71163
VanT-N_1_JF802084	Van	VanT	VanT-N	Mock-0-12spike-C	1	0	0	1	0	70309
VanT-N_1_JF802084	Van	VanT	VanT-N	Mock-0-25spike-B	1	1	0	0	0	54652
VanT-N_1_JF802084	Van	VanT	VanT-N	Mock-0spike-C	1	0	0	1	0	42768
VanT-N_1_JF802084	Van	VanT	VanT-N	NTC	0	0	0	0	0	337
VanT-N_1_JF802084	Van	VanT	VanT-N	SCI-Manure-0-025spike-A	1	1	0	0	0	29049
VanT-N_1_JF802084	Van	VanT	VanT-N	SCI-Manure-0-025spike-B	1	0	0	1	0	39788
VanT-N_1_JF802084	Van	VanT	VanT-N	SCI-Manure-A	0	0	0	0	0	34485
VanT-N_1_JF802084	Van	VanT	VanT-N	SCI-Manure-C	1	1	0	0	0	19995
VanT-N_1_JF802084	Van	VanT	VanT-N	SCI-Soil-D0-A	2	1	0	1	0	633
VanT-N_1_JF802084	Van	VanT	VanT-N	SCI-Soil-D0-B	1	1	0	0	0	386
VanT-N_1_JF802084	Van	VanT	VanT-N	SCI-Soil-D108-A	1	0	0	1	0	2072
VanT-N_1_JF802084	Van	VanT	VanT-N	SCI-Soil-D24-B	1	0	0	1	0	3498
VanT-N_1_JF802084	Van	VanT	VanT-N	SCI-Soil-D59-A	1	1	0	0	0	1972
VanT-N_1_JF802084	Van	VanT	VanT-N	SCII-BeefManure-A	0	0	0	0	0	329
VanT-N_1_JF802084	Van	VanT	VanT-N	SCII-Water-D11-A	1	1	0	0	0	10724
VanT-N_1_JF802084	Van	VanT	VanT-N	SCII-Water-D11-B	1	0	0	1	0	456
VanT-N_1_JF802084	Van	VanT	VanT-N	SCII-Water-D11-C	1	1	0	0	0	175
VanT-N_1_JF802084	Van	VanT	VanT-N	X1P25N1BFD7	1	1	0	0	0	2869
VanT-N_1_JF802084	Van	VanT	VanT-N	X1P27N1BFD7	0	0	0	0	0	2971
VanT-N_1_JF802084	Van	VanT	VanT-N	X1P36N3AFD7	1	1	0	0	0	783
VanT-N_1_JF802084	Van	VanT	VanT-N	X1P38N3AFD7	1	1	0	0	0	1545
VanT-N_1_JF802084	Van	VanT	VanT-N	X1P39N3BFD7	1	1	0	0	0	8047
VanT-N_1_JF802084	Van	VanT	VanT-N	X1P44N1AFD7	1	1	0	0	0	499
VanT-N_1_JF802084	Van	VanT	VanT-N	X1P45N1AFD7	1	0	0	1	0	6469
VanT-N_1_JF802084	Van	VanT	VanT-N	X1P47N1BFD7	0	0	0	0	0	758
VanT-N_1_JF802084	Van	VanT	VanT-N	X1P65N3BFD7	1	1	0	0	0	486
VanTm-L_1_EU250284	Van	VanT	VanTm-L	Mock-0-0025spike-A	2	2	0	0	0	55582
VanTm-L_1_EU250284	Van	VanT	VanTm-L	Mock-0-0025spike-B	1	1	0	0	0	24573
VanTm-L_1_EU250284	Van	VanT	VanTm-L	Mock-0-0025spike-C	2	2	0	0	0	16334
VanTm-L_1_EU250284	Van	VanT	VanTm-L	Mock-0-009spike-A	0	0	0	0	0	30139
VanTm-L_1_EU250284	Van	VanT	VanTm-L	Mock-0-009spike-C	1	0	0	1	0	45353
VanTm-L_1_EU250284	Van	VanT	VanTm-L	Mock-0-025spike-A	1	1	0	0	0	37363
VanTm-L_1_EU250284	Van	VanT	VanTm-L	Mock-0-025spike-B	1	1	0	0	0	27680
VanTm-L_1_EU250284	Van	VanT	VanTm-L	Mock-0-025spike-C	2	2	0	0	0	2171
VanTm-L_1_EU250284	Van	VanT	VanTm-L	Mock-0-12spike-A	6	3	0	3	0	56543
VanTm-L_1_EU250284	Van	VanT	VanTm-L	Mock-0-12spike-B	3	1	0	2	0	71163
VanTm-L_1_EU250284	Van	VanT	VanTm-L	Mock-0-12spike-C	5	0	0	5	0	70309
VanTm-L_1_EU250284	Van	VanT	VanTm-L	Mock-0-25spike-A	3	0	0	3	0	85600
VanTm-L_1_EU250284	Van	VanT	VanTm-L	Mock-0-25spike-B	0	0	0	0	0	54652
VanTm-L_1_EU250284	Van	VanT	VanTm-L	Mock-0-25spike-C	2	0	0	2	0	27341
VanTm-L_1_EU250284	Van	VanT	VanTm-L	Mock-0spike-A	0	0	0	0	0	831
VanTm-L_1_EU250284	Van	VanT	VanTm-L	Mock-0spike-B	2	1	0	1	0	24000
VanTm-L_1_EU250284	Van	VanT	VanTm-L	Mock-0spike-C	5	0	0	5	0	42768
VanTm-L_1_EU250284	Van	VanT	VanTm-L	SCI-Manure-0-025spike-A	1	0	0	1	0	29049
VanTm-L_1_EU250284	Van	VanT	VanTm-L	SCI-Manure-0-025spike-B	2	2	0	0	0	39788
VanTm-L_1_EU250284	Van	VanT	VanTm-L	SCI-Manure-0-025spike-C	1	0	0	1	0	34065
VanTm-L_1_EU250284	Van	VanT	VanTm-L	SCI-Manure-A	1	0	0	1	0	34485
VanTm-L_1_EU250284	Van	VanT	VanTm-L	SCI-Manure-B	3	2	0	1	0	26192
VanTm-L_1_EU250284	Van	VanT	VanTm-L	SCI-Soil-D0-B	1	0	0	1	0	386
VanTm-L_1_EU250284	Van	VanT	VanTm-L	SCI-Soil-D24-A	4	3	0	1	0	14262
VanTm-L_1_EU250284	Van	VanT	VanTm-L	SCI-Soil-D24-B	3	2	0	1	0	3498
VanTm-L_1_EU250284	Van	VanT	VanTm-L	SCI-Soil-D24-C	1	0	0	1	0	15206
VanTm-L_1_EU250284	Van	VanT	VanTm-L	SCI-Soil-D59-A	1	1	0	0	0	1972
VanTm-L_1_EU250284	Van	VanT	VanTm-L	SCI-Soil-D59-C	0	0	0	0	0	1144
VanTm-L_1_EU250284	Van	VanT	VanTm-L	SCII-BeefManure-A	0	0	0	0	0	329
VanTm-L_1_EU250284	Van	VanT	VanTm-L	SCII-SoilBeef-D0-B	2	2	0	0	0	8169
VanTm-L_1_EU250284	Van	VanT	VanTm-L	SCII-SoilBeef-D0-C	0	0	0	0	0	18199
VanTm-L_1_EU250284	Van	VanT	VanTm-L	SCII-SoilPig-D0-A	2	1	0	1	0	10209
VanTm-L_1_EU250284	Van	VanT	VanTm-L	SCII-SoilPig-D0-B	1	1	0	0	0	6182
VanTm-L_1_EU250284	Van	VanT	VanTm-L	SCII-SwineManure-A	3	3	0	0	0	288
VanTm-L_1_EU250284	Van	VanT	VanTm-L	SCII-SwineManure-B	1	0	0	1	0	469
VanTm-L_1_EU250284	Van	VanT	VanTm-L	SCII-Water-D11-A	1	1	0	0	0	10724
VanTm-L_1_EU250284	Van	VanT	VanTm-L	SCII-Water-D11-C	1	1	0	0	0	175
VanTm-L_1_EU250284	Van	VanT	VanTm-L	X1P23N1AFD7	1	1	0	0	0	1042
VanTm-L_1_EU250284	Van	VanT	VanTm-L	X1P25N1BFD7	0	0	0	0	0	2869
VanTm-L_1_EU250284	Van	VanT	VanTm-L	X1P27N1BFD7	0	0	0	0	0	2971
VanTm-L_1_EU250284	Van	VanT	VanTm-L	X1P36N3AFD7	2	2	0	0	0	783
VanTm-L_1_EU250284	Van	VanT	VanTm-L	X1P39N3BFD7	0	0	0	0	0	8047
VanTm-L_1_EU250284	Van	VanT	VanTm-L	X1P40N3BFD7	0	0	0	0	0	1051
VanTm-L_1_EU250284	Van	VanT	VanTm-L	X1P41N3BFD7	1	1	0	0	0	545
VanTm-L_1_EU250284	Van	VanT	VanTm-L	X1P42N3BFD7	1	1	0	0	0	2066
VanTm-L_1_EU250284	Van	VanT	VanTm-L	X1P44N1AFD7	3	3	0	0	0	499
VanTm-L_1_EU250284	Van	VanT	VanTm-L	X1P46N1AFD7	0	0	0	0	0	42624
VanTm-L_1_EU250284	Van	VanT	VanTm-L	X1P49N1BFD7	1	1	0	0	0	416
VanTm-L_1_EU250284	Van	VanT	VanTm-L	X1P5N1BFD7	0	0	0	0	0	419
VanTm-L_1_EU250284	Van	VanT	VanTm-L	X1P60N3AFD7	1	1	0	0	0	566
VanTm-L_1_EU250284	Van	VanT	VanTm-L	X1P61N3AFD7	2	0	0	2	0	34932
VanTm-L_1_EU250284	Van	VanT	VanTm-L	X1P63N3BFD7	3	2	0	1	0	13337
VanTm-L_1_EU250284	Van	VanT	VanTm-L	X1P66N3BFD7	1	0	0	1	0	806
VanTr-L_1_EU250284	Van	VanT	VanTr-L	Mock-0-0025spike-A	3	2	0	1	0	55582
VanTr-L_1_EU250284	Van	VanT	VanTr-L	Mock-0-0025spike-B	2	1	0	1	0	24573
VanTr-L_1_EU250284	Van	VanT	VanTr-L	Mock-0-009spike-A	4	3	0	1	0	30139
VanTr-L_1_EU250284	Van	VanT	VanTr-L	Mock-0-009spike-B	1	1	0	0	0	44674
VanTr-L_1_EU250284	Van	VanT	VanTr-L	Mock-0-009spike-C	1	1	0	0	0	45353
VanTr-L_1_EU250284	Van	VanT	VanTr-L	Mock-0-025spike-B	3	2	0	1	0	27680
VanTr-L_1_EU250284	Van	VanT	VanTr-L	Mock-0-12spike-A	3	1	0	2	0	56543
VanTr-L_1_EU250284	Van	VanT	VanTr-L	Mock-0-12spike-C	1	0	0	1	0	70309
VanTr-L_1_EU250284	Van	VanT	VanTr-L	Mock-0-25spike-A	0	0	0	0	0	85600
VanTr-L_1_EU250284	Van	VanT	VanTr-L	Mock-0-25spike-B	2	1	0	1	0	54652
VanTr-L_1_EU250284	Van	VanT	VanTr-L	Mock-0-25spike-C	1	0	0	1	0	27341
VanTr-L_1_EU250284	Van	VanT	VanTr-L	Mock-0spike-A	0	0	0	0	0	831
VanTr-L_1_EU250284	Van	VanT	VanTr-L	Mock-0spike-B	5	5	0	0	0	24000
VanTr-L_1_EU250284	Van	VanT	VanTr-L	Mock-0spike-C	3	0	0	3	0	42768
VanTr-L_1_EU250284	Van	VanT	VanTr-L	NTC	0	0	0	0	0	337
VanTr-L_1_EU250284	Van	VanT	VanTr-L	SCI-Manure-0-025spike-A	4	3	0	1	0	29049
VanTr-L_1_EU250284	Van	VanT	VanTr-L	SCI-Manure-0-025spike-B	3	2	0	1	0	39788
VanTr-L_1_EU250284	Van	VanT	VanTr-L	SCI-Manure-0-025spike-C	0	0	0	0	0	34065
VanTr-L_1_EU250284	Van	VanT	VanTr-L	SCI-Manure-A	5	4	0	1	0	34485
VanTr-L_1_EU250284	Van	VanT	VanTr-L	SCI-Manure-B	4	4	0	0	0	26192
VanTr-L_1_EU250284	Van	VanT	VanTr-L	SCI-Manure-C	0	0	0	0	0	19995
VanTr-L_1_EU250284	Van	VanT	VanTr-L	SCI-Soil-D0-A	2	1	0	1	0	633
VanTr-L_1_EU250284	Van	VanT	VanTr-L	SCI-Soil-D108-A	1	1	0	0	0	2072
VanTr-L_1_EU250284	Van	VanT	VanTr-L	SCI-Soil-D108-C	3	2	0	1	0	3790
VanTr-L_1_EU250284	Van	VanT	VanTr-L	SCI-Soil-D24-A	6	6	0	0	0	14262
VanTr-L_1_EU250284	Van	VanT	VanTr-L	SCI-Soil-D24-B	1	1	0	0	0	3498
VanTr-L_1_EU250284	Van	VanT	VanTr-L	SCI-Soil-D24-C	2	0	0	2	0	15206
VanTr-L_1_EU250284	Van	VanT	VanTr-L	SCI-Soil-D59-A	0	0	0	0	0	1972
VanTr-L_1_EU250284	Van	VanT	VanTr-L	SCI-Soil-D59-B	3	3	0	0	0	7141
VanTr-L_1_EU250284	Van	VanT	VanTr-L	SCI-Soil-D59-C	2	2	0	0	0	1144
VanTr-L_1_EU250284	Van	VanT	VanTr-L	SCII-BeefManure-A	0	0	0	0	0	329
VanTr-L_1_EU250284	Van	VanT	VanTr-L	SCII-SoilBeef-D0-A	7	7	0	0	0	8955
VanTr-L_1_EU250284	Van	VanT	VanTr-L	SCII-SoilBeef-D0-B	4	4	0	0	0	8169
VanTr-L_1_EU250284	Van	VanT	VanTr-L	SCII-SoilBeef-D0-C	2	2	0	0	0	18199
VanTr-L_1_EU250284	Van	VanT	VanTr-L	SCII-SoilPig-D0-A	2	2	0	0	0	10209
VanTr-L_1_EU250284	Van	VanT	VanTr-L	SCII-SoilPig-D0-B	2	2	0	0	0	6182
VanTr-L_1_EU250284	Van	VanT	VanTr-L	SCII-SoilPig-D0-C	2	1	0	1	0	4604
VanTr-L_1_EU250284	Van	VanT	VanTr-L	SCII-SwineManure-A	2	2	0	0	0	288
VanTr-L_1_EU250284	Van	VanT	VanTr-L	SCII-SwineManure-B	1	1	0	0	0	469
VanTr-L_1_EU250284	Van	VanT	VanTr-L	SCII-SwineManure-C	1	1	0	0	0	492
VanTr-L_1_EU250284	Van	VanT	VanTr-L	SCII-Water-D11-A	2	2	0	0	0	10724
VanTr-L_1_EU250284	Van	VanT	VanTr-L	SCII-Water-D11-B	1	1	0	0	0	456
VanTr-L_1_EU250284	Van	VanT	VanTr-L	SCII-Water-D11-C	4	4	0	0	0	175
VanTr-L_1_EU250284	Van	VanT	VanTr-L	X1P22N1AFD7	0	0	0	0	0	871
VanTr-L_1_EU250284	Van	VanT	VanTr-L	X1P23N1AFD7	2	2	0	0	0	1042
VanTr-L_1_EU250284	Van	VanT	VanTr-L	X1P25N1BFD7	3	3	0	0	0	2869
VanTr-L_1_EU250284	Van	VanT	VanTr-L	X1P27N1BFD7	2	2	0	0	0	2971
VanTr-L_1_EU250284	Van	VanT	VanTr-L	X1P36N3AFD7	3	3	0	0	0	783
VanTr-L_1_EU250284	Van	VanT	VanTr-L	X1P37N3AFD7	0	0	0	0	0	1119
VanTr-L_1_EU250284	Van	VanT	VanTr-L	X1P38N3AFD7	1	1	0	0	0	1545
VanTr-L_1_EU250284	Van	VanT	VanTr-L	X1P41N3BFD7	0	0	0	0	0	545
VanTr-L_1_EU250284	Van	VanT	VanTr-L	X1P42N3BFD7	1	1	0	0	0	2066
VanTr-L_1_EU250284	Van	VanT	VanTr-L	X1P43N1AFD7	1	1	0	0	0	960
VanTr-L_1_EU250284	Van	VanT	VanTr-L	X1P44N1AFD7	0	0	0	0	0	499
VanTr-L_1_EU250284	Van	VanT	VanTr-L	X1P45N1AFD7	0	0	0	0	0	6469
VanTr-L_1_EU250284	Van	VanT	VanTr-L	X1P47N1BFD7	2	2	0	0	0	758
VanTr-L_1_EU250284	Van	VanT	VanTr-L	X1P48N1BFD7	3	3	0	0	0	1419
VanTr-L_1_EU250284	Van	VanT	VanTr-L	X1P59N3AFD7	2	2	0	0	0	4087
VanTr-L_1_EU250284	Van	VanT	VanTr-L	X1P5N1BFD7	0	0	0	0	0	419
VanTr-L_1_EU250284	Van	VanT	VanTr-L	X1P61N3AFD7	2	1	0	1	0	34932
VanTr-L_1_EU250284	Van	VanT	VanTr-L	X1P63N3BFD7	1	0	0	1	0	13337
VanTr-L_1_EU250284	Van	VanT	VanTr-L	X1P64N3BFD7	3	3	0	0	0	4976
VanTr-L_1_EU250284	Van	VanT	VanTr-L	X1P65N3BFD7	1	0	0	1	0	486
VanTr-L_1_EU250284	Van	VanT	VanTr-L	X1P66N3BFD7	1	1	0	0	0	806
VanW-B_1_AF192329	Van	VanW	VanW-B	Mock-0-0025spike-A	1	0	0	1	0	55582
VanW-B_1_AF192329	Van	VanW	VanW-B	Mock-0-0025spike-A	1	0	0	1	0	55582
VanW-B_1_AF192329	Van	VanW	VanW-B	Mock-0-0025spike-B	2	2	0	0	0	24573
VanW-B_1_AF192329	Van	VanW	VanW-B	Mock-0-0025spike-C	1	1	0	0	0	16334
VanW-B_1_AF192329	Van	VanW	VanW-B	Mock-0-009spike-A	2	1	0	1	0	30139
VanW-B_1_AF192329	Van	VanW	VanW-B	Mock-0-009spike-A	1	1	0	0	0	30139
VanW-B_1_AF192329	Van	VanW	VanW-B	Mock-0-009spike-B	3	0	0	3	0	44674
VanW-B_1_AF192329	Van	VanW	VanW-B	Mock-0-009spike-B	2	0	0	2	0	44674
VanW-B_1_AF192329	Van	VanW	VanW-B	Mock-0-009spike-C	1	0	0	1	0	45353
VanW-B_1_AF192329	Van	VanW	VanW-B	Mock-0-009spike-C	0	0	0	0	0	45353
VanW-B_1_AF192329	Van	VanW	VanW-B	Mock-0-025spike-A	1	0	0	1	0	37363
VanW-B_1_AF192329	Van	VanW	VanW-B	Mock-0-025spike-B	4	0	0	4	0	27680
VanW-B_1_AF192329	Van	VanW	VanW-B	Mock-0-025spike-C	3	3	0	0	0	2171
VanW-B_1_AF192329	Van	VanW	VanW-B	Mock-0-025spike-C	3	2	0	1	0	2171
VanW-B_1_AF192329	Van	VanW	VanW-B	Mock-0-12spike-A	3	0	0	3	0	56543
VanW-B_1_AF192329	Van	VanW	VanW-B	Mock-0-12spike-A	3	0	0	3	0	56543
VanW-B_1_AF192329	Van	VanW	VanW-B	Mock-0-12spike-B	7	1	0	6	0	71163
VanW-B_1_AF192329	Van	VanW	VanW-B	Mock-0-12spike-B	1	0	0	1	0	71163
VanW-B_1_AF192329	Van	VanW	VanW-B	Mock-0-12spike-C	4	1	0	3	0	70309
VanW-B_1_AF192329	Van	VanW	VanW-B	Mock-0-12spike-C	2	0	0	2	0	70309
VanW-B_1_AF192329	Van	VanW	VanW-B	Mock-0-25spike-A	2	0	0	2	0	85600
VanW-B_1_AF192329	Van	VanW	VanW-B	Mock-0-25spike-A	4	0	0	4	0	85600
VanW-B_1_AF192329	Van	VanW	VanW-B	Mock-0-25spike-B	3	0	0	3	0	54652
VanW-B_1_AF192329	Van	VanW	VanW-B	Mock-0-25spike-B	2	0	0	2	0	54652
VanW-B_1_AF192329	Van	VanW	VanW-B	Mock-0-25spike-C	1	0	0	1	0	27341
VanW-B_1_AF192329	Van	VanW	VanW-B	Mock-0-25spike-C	0	0	0	0	0	27341
VanW-B_1_AF192329	Van	VanW	VanW-B	Mock-0spike-A	2	2	0	0	0	831
VanW-B_1_AF192329	Van	VanW	VanW-B	Mock-0spike-A	2	2	0	0	0	831
VanW-B_1_AF192329	Van	VanW	VanW-B	Mock-0spike-B	0	0	0	0	0	24000
VanW-B_1_AF192329	Van	VanW	VanW-B	Mock-0spike-C	1	0	0	1	0	42768
VanW-B_1_AF192329	Van	VanW	VanW-B	NTC	0	0	0	0	0	337
VanW-B_1_AF192329	Van	VanW	VanW-B	SCI-Manure-0-025spike-A	1	0	0	1	0	29049
VanW-B_1_AF192329	Van	VanW	VanW-B	SCI-Manure-0-025spike-B	4	2	0	2	0	39788
VanW-B_1_AF192329	Van	VanW	VanW-B	SCI-Manure-0-025spike-C	0	0	0	0	0	34065
VanW-B_1_AF192329	Van	VanW	VanW-B	SCI-Manure-0-025spike-C	5	0	0	5	0	34065
VanW-B_1_AF192329	Van	VanW	VanW-B	SCI-Manure-A	3	2	0	1	0	34485
VanW-B_1_AF192329	Van	VanW	VanW-B	SCI-Manure-B	3	2	0	1	0	26192
VanW-B_1_AF192329	Van	VanW	VanW-B	SCI-Manure-B	3	2	0	1	0	26192
VanW-B_1_AF192329	Van	VanW	VanW-B	SCI-Manure-C	3	3	0	0	0	19995
VanW-B_1_AF192329	Van	VanW	VanW-B	SCI-Manure-C	0	0	0	0	0	19995
VanW-B_1_AF192329	Van	VanW	VanW-B	SCI-Soil-D0-A	0	0	0	0	0	633
VanW-B_1_AF192329	Van	VanW	VanW-B	SCI-Soil-D0-A	2	1	0	1	0	633
VanW-B_1_AF192329	Van	VanW	VanW-B	SCI-Soil-D0-B	1	1	0	0	0	386
VanW-B_1_AF192329	Van	VanW	VanW-B	SCI-Soil-D0-B	1	1	0	0	0	386
VanW-B_1_AF192329	Van	VanW	VanW-B	SCI-Soil-D108-A	1	1	0	0	0	2072
VanW-B_1_AF192329	Van	VanW	VanW-B	SCI-Soil-D108-A	1	1	0	0	0	2072
VanW-B_1_AF192329	Van	VanW	VanW-B	SCI-Soil-D108-C	1	1	0	0	0	3790
VanW-B_1_AF192329	Van	VanW	VanW-B	SCI-Soil-D108-C	2	0	0	2	0	3790
VanW-B_1_AF192329	Van	VanW	VanW-B	SCI-Soil-D24-A	0	0	0	0	0	14262
VanW-B_1_AF192329	Van	VanW	VanW-B	SCI-Soil-D24-A	1	1	0	0	0	14262
VanW-B_1_AF192329	Van	VanW	VanW-B	SCI-Soil-D24-B	1	1	0	0	0	3498
VanW-B_1_AF192329	Van	VanW	VanW-B	SCI-Soil-D24-B	1	0	0	1	0	3498
VanW-B_1_AF192329	Van	VanW	VanW-B	SCI-Soil-D24-C	1	0	0	1	0	15206
VanW-B_1_AF192329	Van	VanW	VanW-B	SCI-Soil-D24-C	2	1	0	1	0	15206
VanW-B_1_AF192329	Van	VanW	VanW-B	SCI-Soil-D59-A	1	1	0	0	0	1972
VanW-B_1_AF192329	Van	VanW	VanW-B	SCI-Soil-D59-A	1	1	0	0	0	1972
VanW-B_1_AF192329	Van	VanW	VanW-B	SCI-Soil-D59-B	2	2	0	0	0	7141
VanW-B_1_AF192329	Van	VanW	VanW-B	SCI-Soil-D59-B	1	1	0	0	0	7141
VanW-B_1_AF192329	Van	VanW	VanW-B	SCI-Soil-D59-C	0	0	0	0	0	1144
VanW-B_1_AF192329	Van	VanW	VanW-B	SCII-BeefManure-A	1	0	0	1	0	329
VanW-B_1_AF192329	Van	VanW	VanW-B	SCII-BeefManure-A	1	1	0	0	0	329
VanW-B_1_AF192329	Van	VanW	VanW-B	SCII-BeefManure-B	1	1	0	0	0	728
VanW-B_1_AF192329	Van	VanW	VanW-B	SCII-BeefManure-C	0	0	0	0	0	433
VanW-B_1_AF192329	Van	VanW	VanW-B	SCII-SoilBeef-D0-A	2	2	0	0	0	8955
VanW-B_1_AF192329	Van	VanW	VanW-B	SCII-SoilBeef-D0-A	2	2	0	0	0	8955
VanW-B_1_AF192329	Van	VanW	VanW-B	SCII-SoilBeef-D0-B	3	3	0	0	0	8169
VanW-B_1_AF192329	Van	VanW	VanW-B	SCII-SoilBeef-D0-B	1	1	0	0	0	8169
VanW-B_1_AF192329	Van	VanW	VanW-B	SCII-SoilBeef-D0-C	5	5	0	0	0	18199
VanW-B_1_AF192329	Van	VanW	VanW-B	SCII-SoilPig-D0-A	2	2	0	0	0	10209
VanW-B_1_AF192329	Van	VanW	VanW-B	SCII-SoilPig-D0-A	3	3	0	0	0	10209
VanW-B_1_AF192329	Van	VanW	VanW-B	SCII-SoilPig-D0-C	2	2	0	0	0	4604
VanW-B_1_AF192329	Van	VanW	VanW-B	SCII-SoilPig-D0-C	1	1	0	0	0	4604
VanW-B_1_AF192329	Van	VanW	VanW-B	SCII-SwineManure-A	1	1	0	0	0	288
VanW-B_1_AF192329	Van	VanW	VanW-B	SCII-SwineManure-A	2	0	0	2	0	288
VanW-B_1_AF192329	Van	VanW	VanW-B	SCII-SwineManure-B	1	1	0	0	0	469
VanW-B_1_AF192329	Van	VanW	VanW-B	SCII-SwineManure-C	1	1	0	0	0	492
VanW-B_1_AF192329	Van	VanW	VanW-B	SCII-SwineManure-C	2	2	0	0	0	492
VanW-B_1_AF192329	Van	VanW	VanW-B	SCII-Water-D11-A	3	3	0	0	0	10724
VanW-B_1_AF192329	Van	VanW	VanW-B	SCII-Water-D11-A	3	1	0	2	0	10724
VanW-B_1_AF192329	Van	VanW	VanW-B	SCII-Water-D11-B	0	0	0	0	0	456
VanW-B_1_AF192329	Van	VanW	VanW-B	SCII-Water-D11-C	1	1	0	0	0	175
VanW-B_1_AF192329	Van	VanW	VanW-B	SCII-Water-D11-C	1	1	0	0	0	175
VanW-B_1_AF192329	Van	VanW	VanW-B	X1P22N1AFD7	2	1	0	1	0	871
VanW-B_1_AF192329	Van	VanW	VanW-B	X1P23N1AFD7	1	1	0	0	0	1042
VanW-B_1_AF192329	Van	VanW	VanW-B	X1P23N1AFD7	3	3	0	0	0	1042
VanW-B_1_AF192329	Van	VanW	VanW-B	X1P24N1AFD7	0	0	0	0	0	495
VanW-B_1_AF192329	Van	VanW	VanW-B	X1P25N1BFD7	0	0	0	0	0	2869
VanW-B_1_AF192329	Van	VanW	VanW-B	X1P26N1BFD7	0	0	0	0	0	1062
VanW-B_1_AF192329	Van	VanW	VanW-B	X1P26N1BFD7	1	1	0	0	0	1062
VanW-B_1_AF192329	Van	VanW	VanW-B	X1P27N1BFD7	2	1	0	1	0	2971
VanW-B_1_AF192329	Van	VanW	VanW-B	X1P27N1BFD7	1	0	0	1	0	2971
VanW-B_1_AF192329	Van	VanW	VanW-B	X1P28N1BFD7	1	1	0	0	0	370
VanW-B_1_AF192329	Van	VanW	VanW-B	X1P36N3AFD7	4	4	0	0	0	783
VanW-B_1_AF192329	Van	VanW	VanW-B	X1P38N3AFD7	3	2	0	1	0	1545
VanW-B_1_AF192329	Van	VanW	VanW-B	X1P39N3BFD7	1	1	0	0	0	8047
VanW-B_1_AF192329	Van	VanW	VanW-B	X1P39N3BFD7	1	1	0	0	0	8047
VanW-B_1_AF192329	Van	VanW	VanW-B	X1P40N3BFD7	0	0	0	0	0	1051
VanW-B_1_AF192329	Van	VanW	VanW-B	X1P41N3BFD7	2	1	0	1	0	545
VanW-B_1_AF192329	Van	VanW	VanW-B	X1P43N1AFD7	3	3	0	0	0	960
VanW-B_1_AF192329	Van	VanW	VanW-B	X1P43N1AFD7	0	0	0	0	0	960
VanW-B_1_AF192329	Van	VanW	VanW-B	X1P45N1AFD7	0	0	0	0	0	6469
VanW-B_1_AF192329	Van	VanW	VanW-B	X1P46N1AFD7	2	0	0	2	0	42624
VanW-B_1_AF192329	Van	VanW	VanW-B	X1P48N1BFD7	1	1	0	0	0	1419
VanW-B_1_AF192329	Van	VanW	VanW-B	X1P49N1BFD7	1	1	0	0	0	416
VanW-B_1_AF192329	Van	VanW	VanW-B	X1P59N3AFD7	0	0	0	0	0	4087
VanW-B_1_AF192329	Van	VanW	VanW-B	X1P59N3AFD7	9	9	0	0	0	4087
VanW-B_1_AF192329	Van	VanW	VanW-B	X1P5N1BFD7	0	0	0	0	0	419
VanW-B_1_AF192329	Van	VanW	VanW-B	X1P60N3AFD7	1	1	0	0	0	566
VanW-B_1_AF192329	Van	VanW	VanW-B	X1P61N3AFD7	3	2	0	1	0	34932
VanW-B_1_AF192329	Van	VanW	VanW-B	X1P61N3AFD7	6	5	0	1	0	34932
VanW-B_1_AF192329	Van	VanW	VanW-B	X1P63N3BFD7	1	0	0	1	0	13337
VanW-B_1_AF192329	Van	VanW	VanW-B	X1P63N3BFD7	0	0	0	0	0	13337
VanW-B_1_AF192329	Van	VanW	VanW-B	X1P64N3BFD7	1	0	0	1	0	4976
VanW-B_1_AF192329	Van	VanW	VanW-B	X1P65N3BFD7	1	1	0	0	0	486
VanW-B_1_AF192329	Van	VanW	VanW-B	X1P66N3BFD7	0	0	0	0	0	806
VanW-G_1_AY271782	Van	VanW	VanW-G	Mock-0-0025spike-A	1	1	0	0	0	55582
VanW-G_1_AY271782	Van	VanW	VanW-G	Mock-0-0025spike-C	1	0	0	1	0	16334
VanW-G_1_AY271782	Van	VanW	VanW-G	Mock-0-009spike-A	1	1	0	0	0	30139
VanW-G_1_AY271782	Van	VanW	VanW-G	Mock-0-009spike-B	3	1	0	2	0	44674
VanW-G_1_AY271782	Van	VanW	VanW-G	Mock-0-025spike-A	1	1	0	0	0	37363
VanW-G_1_AY271782	Van	VanW	VanW-G	Mock-0-025spike-B	4	3	0	1	0	27680
VanW-G_1_AY271782	Van	VanW	VanW-G	Mock-0-12spike-A	0	0	0	0	0	56543
VanW-G_1_AY271782	Van	VanW	VanW-G	Mock-0-12spike-B	1	0	0	1	0	71163
VanW-G_1_AY271782	Van	VanW	VanW-G	Mock-0-25spike-A	1	0	0	1	0	85600
VanW-G_1_AY271782	Van	VanW	VanW-G	Mock-0-25spike-B	2	1	0	1	0	54652
VanW-G_1_AY271782	Van	VanW	VanW-G	Mock-0spike-A	2	2	0	0	0	831
VanW-G_1_AY271782	Van	VanW	VanW-G	Mock-0spike-C	0	0	0	0	0	42768
VanW-G_1_AY271782	Van	VanW	VanW-G	SCI-Manure-0-025spike-B	5	3	0	2	0	39788
VanW-G_1_AY271782	Van	VanW	VanW-G	SCI-Manure-0-025spike-C	2	2	0	0	0	34065
VanW-G_1_AY271782	Van	VanW	VanW-G	SCI-Manure-A	6	5	1	0	0	34484
VanW-G_1_AY271782	Van	VanW	VanW-G	SCI-Manure-B	5	5	0	0	0	26192
VanW-G_1_AY271782	Van	VanW	VanW-G	SCI-Manure-C	2	2	0	0	0	19995
VanW-G_1_AY271782	Van	VanW	VanW-G	SCI-Soil-D0-B	1	0	0	1	0	386
VanW-G_1_AY271782	Van	VanW	VanW-G	SCI-Soil-D108-A	1	1	0	0	0	2072
VanW-G_1_AY271782	Van	VanW	VanW-G	SCI-Soil-D108-C	2	2	0	0	0	3790
VanW-G_1_AY271782	Van	VanW	VanW-G	SCI-Soil-D24-A	7	7	0	0	0	14262
VanW-G_1_AY271782	Van	VanW	VanW-G	SCI-Soil-D24-B	1	1	0	0	0	3498
VanW-G_1_AY271782	Van	VanW	VanW-G	SCI-Soil-D24-C	1	1	0	0	0	15206
VanW-G_1_AY271782	Van	VanW	VanW-G	SCI-Soil-D59-B	2	2	0	0	0	7141
VanW-G_1_AY271782	Van	VanW	VanW-G	SCII-BeefManure-A	1	1	0	0	0	329
VanW-G_1_AY271782	Van	VanW	VanW-G	SCII-BeefManure-B	0	0	0	0	0	728
VanW-G_1_AY271782	Van	VanW	VanW-G	SCII-SoilBeef-D0-A	2	1	0	1	0	8955
VanW-G_1_AY271782	Van	VanW	VanW-G	SCII-SoilBeef-D0-B	4	4	0	0	0	8169
VanW-G_1_AY271782	Van	VanW	VanW-G	SCII-SoilPig-D0-A	4	4	0	0	0	10209
VanW-G_1_AY271782	Van	VanW	VanW-G	SCII-SoilPig-D0-B	2	2	0	0	0	6182
VanW-G_1_AY271782	Van	VanW	VanW-G	SCII-SoilPig-D0-C	1	1	0	0	0	4604
VanW-G_1_AY271782	Van	VanW	VanW-G	SCII-SwineManure-B	1	1	0	0	0	469
VanW-G_1_AY271782	Van	VanW	VanW-G	SCII-SwineManure-C	2	2	0	0	0	492
VanW-G_1_AY271782	Van	VanW	VanW-G	SCII-Water-D11-A	4	4	0	0	0	10724
VanW-G_1_AY271782	Van	VanW	VanW-G	SCII-Water-D11-B	1	1	0	0	0	456
VanW-G_1_AY271782	Van	VanW	VanW-G	SCII-Water-D11-C	3	3	0	0	0	175
VanW-G_1_AY271782	Van	VanW	VanW-G	X1P22N1AFD7	2	2	0	0	0	871
VanW-G_1_AY271782	Van	VanW	VanW-G	X1P23N1AFD7	1	1	0	0	0	1042
VanW-G_1_AY271782	Van	VanW	VanW-G	X1P25N1BFD7	4	3	0	1	0	2869
VanW-G_1_AY271782	Van	VanW	VanW-G	X1P26N1BFD7	1	1	0	0	0	1062
VanW-G_1_AY271782	Van	VanW	VanW-G	X1P36N3AFD7	1	1	0	0	0	783
VanW-G_1_AY271782	Van	VanW	VanW-G	X1P37N3AFD7	0	0	0	0	0	1119
VanW-G_1_AY271782	Van	VanW	VanW-G	X1P38N3AFD7	1	1	0	0	0	1545
VanW-G_1_AY271782	Van	VanW	VanW-G	X1P39N3BFD7	1	1	0	0	0	8047
VanW-G_1_AY271782	Van	VanW	VanW-G	X1P41N3BFD7	1	1	0	0	0	545
VanW-G_1_AY271782	Van	VanW	VanW-G	X1P42N3BFD7	1	1	0	0	0	2066
VanW-G_1_AY271782	Van	VanW	VanW-G	X1P44N1AFD7	1	1	0	0	0	499
VanW-G_1_AY271782	Van	VanW	VanW-G	X1P46N1AFD7	3	0	0	3	0	42624
VanW-G_1_AY271782	Van	VanW	VanW-G	X1P48N1BFD7	1	1	0	0	0	1419
VanW-G_1_AY271782	Van	VanW	VanW-G	X1P49N1BFD7	1	1	0	0	0	416
VanW-G_1_AY271782	Van	VanW	VanW-G	X1P59N3AFD7	4	4	0	0	0	4087
VanW-G_1_AY271782	Van	VanW	VanW-G	X1P5N1BFD7	2	2	0	0	0	419
VanW-G_1_AY271782	Van	VanW	VanW-G	X1P63N3BFD7	2	2	0	0	0	13337
VanW-G_1_AY271782	Van	VanW	VanW-G	X1P66N3BFD7	1	1	0	0	0	806
VanW-Pt_2_DQ018711	Van	VanW	VanW-Pt	Mock-0-0025spike-A	2	1	0	1	0	55582
VanW-Pt_2_DQ018711	Van	VanW	VanW-Pt	Mock-0-0025spike-B	1	1	0	0	0	24573
VanW-Pt_2_DQ018711	Van	VanW	VanW-Pt	Mock-0-0025spike-C	2	2	0	0	0	16334
VanW-Pt_2_DQ018711	Van	VanW	VanW-Pt	Mock-0-009spike-A	5	3	0	2	0	30139
VanW-Pt_2_DQ018711	Van	VanW	VanW-Pt	Mock-0-009spike-B	4	1	0	3	0	44674
VanW-Pt_2_DQ018711	Van	VanW	VanW-Pt	Mock-0-009spike-C	2	1	0	1	0	45353
VanW-Pt_2_DQ018711	Van	VanW	VanW-Pt	Mock-0-025spike-A	1	0	0	1	0	37363
VanW-Pt_2_DQ018711	Van	VanW	VanW-Pt	Mock-0-025spike-B	1	0	0	1	0	27680
VanW-Pt_2_DQ018711	Van	VanW	VanW-Pt	Mock-0-025spike-C	3	3	0	0	0	2171
VanW-Pt_2_DQ018711	Van	VanW	VanW-Pt	Mock-0-12spike-A	2	1	0	1	0	56543
VanW-Pt_2_DQ018711	Van	VanW	VanW-Pt	Mock-0-12spike-B	3	0	0	3	0	71163
VanW-Pt_2_DQ018711	Van	VanW	VanW-Pt	Mock-0-12spike-C	4	0	0	4	0	70309
VanW-Pt_2_DQ018711	Van	VanW	VanW-Pt	Mock-0-25spike-A	1	0	0	1	0	85600
VanW-Pt_2_DQ018711	Van	VanW	VanW-Pt	Mock-0-25spike-B	4	2	0	2	0	54652
VanW-Pt_2_DQ018711	Van	VanW	VanW-Pt	Mock-0-25spike-C	1	1	0	0	0	27341
VanW-Pt_2_DQ018711	Van	VanW	VanW-Pt	Mock-0spike-A	3	3	0	0	0	831
VanW-Pt_2_DQ018711	Van	VanW	VanW-Pt	Mock-0spike-B	5	4	0	1	0	24000
VanW-Pt_2_DQ018711	Van	VanW	VanW-Pt	Mock-0spike-C	3	1	0	2	0	42768
VanW-Pt_2_DQ018711	Van	VanW	VanW-Pt	NTC	2	2	0	0	0	337
VanW-Pt_2_DQ018711	Van	VanW	VanW-Pt	SCI-Manure-0-025spike-A	1	1	0	0	0	29049
VanW-Pt_2_DQ018711	Van	VanW	VanW-Pt	SCI-Manure-0-025spike-B	2	0	0	2	0	39788
VanW-Pt_2_DQ018711	Van	VanW	VanW-Pt	SCI-Manure-0-025spike-C	0	0	0	0	0	34065
VanW-Pt_2_DQ018711	Van	VanW	VanW-Pt	SCI-Manure-A	4	4	0	0	0	34485
VanW-Pt_2_DQ018711	Van	VanW	VanW-Pt	SCI-Manure-B	2	2	0	0	0	26192
VanW-Pt_2_DQ018711	Van	VanW	VanW-Pt	SCI-Manure-C	1	0	0	1	0	19995
VanW-Pt_2_DQ018711	Van	VanW	VanW-Pt	SCI-Soil-D0-A	4	4	0	0	0	633
VanW-Pt_2_DQ018711	Van	VanW	VanW-Pt	SCI-Soil-D0-B	0	0	0	0	0	386
VanW-Pt_2_DQ018711	Van	VanW	VanW-Pt	SCI-Soil-D108-A	2	2	0	0	0	2072
VanW-Pt_2_DQ018711	Van	VanW	VanW-Pt	SCI-Soil-D108-B	0	0	0	0	0	844
VanW-Pt_2_DQ018711	Van	VanW	VanW-Pt	SCI-Soil-D108-C	2	1	1	0	0	3789
VanW-Pt_2_DQ018711	Van	VanW	VanW-Pt	SCI-Soil-D24-A	2	0	0	2	0	14262
VanW-Pt_2_DQ018711	Van	VanW	VanW-Pt	SCI-Soil-D24-B	1	1	0	0	0	3498
VanW-Pt_2_DQ018711	Van	VanW	VanW-Pt	SCI-Soil-D24-C	1	0	0	1	0	15206
VanW-Pt_2_DQ018711	Van	VanW	VanW-Pt	SCI-Soil-D59-A	2	1	0	1	0	1972
VanW-Pt_2_DQ018711	Van	VanW	VanW-Pt	SCI-Soil-D59-B	2	2	0	0	0	7141
VanW-Pt_2_DQ018711	Van	VanW	VanW-Pt	SCI-Soil-D59-C	1	1	0	0	0	1144
VanW-Pt_2_DQ018711	Van	VanW	VanW-Pt	SCII-BeefManure-A	4	4	0	0	0	329
VanW-Pt_2_DQ018711	Van	VanW	VanW-Pt	SCII-BeefManure-B	1	1	0	0	0	728
VanW-Pt_2_DQ018711	Van	VanW	VanW-Pt	SCII-SoilBeef-D0-A	4	4	0	0	0	8955
VanW-Pt_2_DQ018711	Van	VanW	VanW-Pt	SCII-SoilBeef-D0-B	1	1	0	0	0	8169
VanW-Pt_2_DQ018711	Van	VanW	VanW-Pt	SCII-SoilBeef-D0-C	5	4	0	1	0	18199
VanW-Pt_2_DQ018711	Van	VanW	VanW-Pt	SCII-SoilPig-D0-A	1	1	0	0	0	10209
VanW-Pt_2_DQ018711	Van	VanW	VanW-Pt	SCII-SoilPig-D0-B	0	0	0	0	0	6182
VanW-Pt_2_DQ018711	Van	VanW	VanW-Pt	SCII-SoilPig-D0-C	1	1	0	0	0	4604
VanW-Pt_2_DQ018711	Van	VanW	VanW-Pt	SCII-SwineManure-A	3	3	0	0	0	288
VanW-Pt_2_DQ018711	Van	VanW	VanW-Pt	SCII-SwineManure-B	3	2	0	1	0	469
VanW-Pt_2_DQ018711	Van	VanW	VanW-Pt	SCII-SwineManure-C	7	7	0	0	0	492
VanW-Pt_2_DQ018711	Van	VanW	VanW-Pt	SCII-Water-D11-A	2	2	0	0	0	10724
VanW-Pt_2_DQ018711	Van	VanW	VanW-Pt	SCII-Water-D11-B	5	2	0	3	0	456
VanW-Pt_2_DQ018711	Van	VanW	VanW-Pt	SCII-Water-D11-C	2	2	0	0	0	175
VanW-Pt_2_DQ018711	Van	VanW	VanW-Pt	X1P22N1AFD7	1	1	0	0	0	871
VanW-Pt_2_DQ018711	Van	VanW	VanW-Pt	X1P23N1AFD7	3	3	0	0	0	1042
VanW-Pt_2_DQ018711	Van	VanW	VanW-Pt	X1P24N1AFD7	3	3	0	0	0	495
VanW-Pt_2_DQ018711	Van	VanW	VanW-Pt	X1P25N1BFD7	4	4	0	0	0	2869
VanW-Pt_2_DQ018711	Van	VanW	VanW-Pt	X1P26N1BFD7	1	1	0	0	0	1062
VanW-Pt_2_DQ018711	Van	VanW	VanW-Pt	X1P27N1BFD7	2	2	0	0	0	2971
VanW-Pt_2_DQ018711	Van	VanW	VanW-Pt	X1P36N3AFD7	5	5	0	0	0	783
VanW-Pt_2_DQ018711	Van	VanW	VanW-Pt	X1P37N3AFD7	2	1	0	1	0	1119
VanW-Pt_2_DQ018711	Van	VanW	VanW-Pt	X1P38N3AFD7	2	2	0	0	0	1545
VanW-Pt_2_DQ018711	Van	VanW	VanW-Pt	X1P39N3BFD7	2	2	0	0	0	8047
VanW-Pt_2_DQ018711	Van	VanW	VanW-Pt	X1P40N3BFD7	1	1	0	0	0	1051
VanW-Pt_2_DQ018711	Van	VanW	VanW-Pt	X1P41N3BFD7	1	1	0	0	0	545
VanW-Pt_2_DQ018711	Van	VanW	VanW-Pt	X1P42N3BFD7	0	0	0	0	0	2066
VanW-Pt_2_DQ018711	Van	VanW	VanW-Pt	X1P43N1AFD7	1	0	0	1	0	960
VanW-Pt_2_DQ018711	Van	VanW	VanW-Pt	X1P44N1AFD7	2	2	0	0	0	499
VanW-Pt_2_DQ018711	Van	VanW	VanW-Pt	X1P45N1AFD7	2	2	0	0	0	6469
VanW-Pt_2_DQ018711	Van	VanW	VanW-Pt	X1P46N1AFD7	2	1	0	1	0	42624
VanW-Pt_2_DQ018711	Van	VanW	VanW-Pt	X1P47N1BFD7	5	5	0	0	0	758
VanW-Pt_2_DQ018711	Van	VanW	VanW-Pt	X1P48N1BFD7	2	2	0	0	0	1419
VanW-Pt_2_DQ018711	Van	VanW	VanW-Pt	X1P49N1BFD7	0	0	0	0	0	416
VanW-Pt_2_DQ018711	Van	VanW	VanW-Pt	X1P60N3AFD7	2	2	0	0	0	566
VanW-Pt_2_DQ018711	Van	VanW	VanW-Pt	X1P61N3AFD7	1	1	0	0	0	34932
VanW-Pt_2_DQ018711	Van	VanW	VanW-Pt	X1P63N3BFD7	1	1	0	0	0	13337
VanW-Pt_2_DQ018711	Van	VanW	VanW-Pt	X1P64N3BFD7	1	0	0	1	0	4976
VanW-Pt_2_DQ018711	Van	VanW	VanW-Pt	X1P65N3BFD7	0	0	0	0	0	486
VanX-A_1_FJ866609	Van	VanX	VanX-A	Mock-0-0025spike-A	2	1	0	1	0	55582
VanX-A_1_FJ866609	Van	VanX	VanX-A	Mock-0-0025spike-B	8	3	0	5	0	24573
VanX-A_1_FJ866609	Van	VanX	VanX-A	Mock-0-0025spike-C	0	0	0	0	0	16334
VanX-A_1_FJ866609	Van	VanX	VanX-A	Mock-0-009spike-A	9	2	0	7	0	30139
VanX-A_1_FJ866609	Van	VanX	VanX-A	Mock-0-009spike-B	2	0	0	2	0	44674
VanX-A_1_FJ866609	Van	VanX	VanX-A	Mock-0-009spike-C	3	2	0	1	0	45353
VanX-A_1_FJ866609	Van	VanX	VanX-A	Mock-0-025spike-A	1	1	0	0	0	37363
VanX-A_1_FJ866609	Van	VanX	VanX-A	Mock-0-025spike-B	1	0	0	1	0	27680
VanX-A_1_FJ866609	Van	VanX	VanX-A	Mock-0-025spike-C	1	1	0	0	0	2171
VanX-A_1_FJ866609	Van	VanX	VanX-A	Mock-0-12spike-A	2	1	0	1	0	56543
VanX-A_1_FJ866609	Van	VanX	VanX-A	Mock-0-12spike-B	3	0	0	3	0	71163
VanX-A_1_FJ866609	Van	VanX	VanX-A	Mock-0-12spike-C	4	1	0	3	0	70309
VanX-A_1_FJ866609	Van	VanX	VanX-A	Mock-0-25spike-A	1	1	0	0	0	85600
VanX-A_1_FJ866609	Van	VanX	VanX-A	Mock-0-25spike-B	10	3	0	7	0	54652
VanX-A_1_FJ866609	Van	VanX	VanX-A	Mock-0-25spike-C	1	0	0	1	0	27341
VanX-A_1_FJ866609	Van	VanX	VanX-A	Mock-0spike-A	2	2	0	0	0	831
VanX-A_1_FJ866609	Van	VanX	VanX-A	Mock-0spike-B	4	2	0	2	0	24000
VanX-A_1_FJ866609	Van	VanX	VanX-A	Mock-0spike-C	5	2	0	3	0	42768
VanX-A_1_FJ866609	Van	VanX	VanX-A	NTC	0	0	0	0	0	337
VanX-A_1_FJ866609	Van	VanX	VanX-A	SCI-Manure-0-025spike-A	1	1	0	0	0	29049
VanX-A_1_FJ866609	Van	VanX	VanX-A	SCI-Manure-0-025spike-B	6	1	0	5	0	39788
VanX-A_1_FJ866609	Van	VanX	VanX-A	SCI-Manure-0-025spike-C	6	2	0	4	0	34065
VanX-A_1_FJ866609	Van	VanX	VanX-A	SCI-Manure-A	2	1	0	1	0	34485
VanX-A_1_FJ866609	Van	VanX	VanX-A	SCI-Manure-B	6	1	0	5	0	26192
VanX-A_1_FJ866609	Van	VanX	VanX-A	SCI-Manure-C	3	1	0	2	0	19995
VanX-A_1_FJ866609	Van	VanX	VanX-A	SCI-Soil-D0-A	1	1	0	0	0	633
VanX-A_1_FJ866609	Van	VanX	VanX-A	SCI-Soil-D108-A	2	2	0	0	0	2072
VanX-A_1_FJ866609	Van	VanX	VanX-A	SCI-Soil-D108-B	2	1	0	1	0	844
VanX-A_1_FJ866609	Van	VanX	VanX-A	SCI-Soil-D108-C	5	2	0	3	0	3790
VanX-A_1_FJ866609	Van	VanX	VanX-A	SCI-Soil-D24-A	1	1	0	0	0	14262
VanX-A_1_FJ866609	Van	VanX	VanX-A	SCI-Soil-D24-B	5	4	0	1	0	3498
VanX-A_1_FJ866609	Van	VanX	VanX-A	SCI-Soil-D24-C	4	1	0	3	0	15206
VanX-A_1_FJ866609	Van	VanX	VanX-A	SCI-Soil-D59-A	1	0	0	1	0	1972
VanX-A_1_FJ866609	Van	VanX	VanX-A	SCI-Soil-D59-B	2	2	0	0	0	7141
VanX-A_1_FJ866609	Van	VanX	VanX-A	SCI-Soil-D59-C	1	1	0	0	0	1144
VanX-A_1_FJ866609	Van	VanX	VanX-A	SCII-BeefManure-A	2	2	0	0	0	329
VanX-A_1_FJ866609	Van	VanX	VanX-A	SCII-BeefManure-B	2	2	0	0	0	728
VanX-A_1_FJ866609	Van	VanX	VanX-A	SCII-BeefManure-C	1	1	0	0	0	433
VanX-A_1_FJ866609	Van	VanX	VanX-A	SCII-SoilBeef-D0-A	1	1	0	0	0	8955
VanX-A_1_FJ866609	Van	VanX	VanX-A	SCII-SoilBeef-D0-B	2	1	0	1	0	8169
VanX-A_1_FJ866609	Van	VanX	VanX-A	SCII-SoilBeef-D0-C	2	2	0	0	0	18199
VanX-A_1_FJ866609	Van	VanX	VanX-A	SCII-SoilPig-D0-A	0	0	0	0	0	10209
VanX-A_1_FJ866609	Van	VanX	VanX-A	SCII-SoilPig-D0-B	0	0	0	0	0	6182
VanX-A_1_FJ866609	Van	VanX	VanX-A	SCII-SoilPig-D0-C	1	1	0	0	0	4604
VanX-A_1_FJ866609	Van	VanX	VanX-A	SCII-SwineManure-A	2	1	0	1	0	288
VanX-A_1_FJ866609	Van	VanX	VanX-A	SCII-SwineManure-B	1	0	0	1	0	469
VanX-A_1_FJ866609	Van	VanX	VanX-A	SCII-SwineManure-C	2	2	0	0	0	492
VanX-A_1_FJ866609	Van	VanX	VanX-A	SCII-Water-D11-A	2	0	0	2	0	10724
VanX-A_1_FJ866609	Van	VanX	VanX-A	SCII-Water-D11-B	2	1	0	1	0	456
VanX-A_1_FJ866609	Van	VanX	VanX-A	SCII-Water-D11-C	2	2	0	0	0	175
VanX-A_1_FJ866609	Van	VanX	VanX-A	X1P22N1AFD7	1	1	0	0	0	871
VanX-A_1_FJ866609	Van	VanX	VanX-A	X1P23N1AFD7	4	4	0	0	0	1042
VanX-A_1_FJ866609	Van	VanX	VanX-A	X1P24N1AFD7	0	0	0	0	0	495
VanX-A_1_FJ866609	Van	VanX	VanX-A	X1P25N1BFD7	3	3	0	0	0	2869
VanX-A_1_FJ866609	Van	VanX	VanX-A	X1P26N1BFD7	1	0	0	1	0	1062
VanX-A_1_FJ866609	Van	VanX	VanX-A	X1P27N1BFD7	6	3	0	3	0	2971
VanX-A_1_FJ866609	Van	VanX	VanX-A	X1P28N1BFD7	0	0	0	0	0	370
VanX-A_1_FJ866609	Van	VanX	VanX-A	X1P36N3AFD7	2	1	0	1	0	783
VanX-A_1_FJ866609	Van	VanX	VanX-A	X1P37N3AFD7	2	2	0	0	0	1119
VanX-A_1_FJ866609	Van	VanX	VanX-A	X1P38N3AFD7	0	0	0	0	0	1545
VanX-A_1_FJ866609	Van	VanX	VanX-A	X1P39N3BFD7	2	2	0	0	0	8047
VanX-A_1_FJ866609	Van	VanX	VanX-A	X1P40N3BFD7	1	1	0	0	0	1051
VanX-A_1_FJ866609	Van	VanX	VanX-A	X1P42N3BFD7	3	2	0	1	0	2066
VanX-A_1_FJ866609	Van	VanX	VanX-A	X1P44N1AFD7	2	2	0	0	0	499
VanX-A_1_FJ866609	Van	VanX	VanX-A	X1P45N1AFD7	1	0	0	1	0	6469
VanX-A_1_FJ866609	Van	VanX	VanX-A	X1P46N1AFD7	14	2	0	12	0	42624
VanX-A_1_FJ866609	Van	VanX	VanX-A	X1P47N1BFD7	0	0	0	0	0	758
VanX-A_1_FJ866609	Van	VanX	VanX-A	X1P48N1BFD7	0	0	0	0	0	1419
VanX-A_1_FJ866609	Van	VanX	VanX-A	X1P49N1BFD7	2	2	0	0	0	416
VanX-A_1_FJ866609	Van	VanX	VanX-A	X1P59N3AFD7	1	1	0	0	0	4087
VanX-A_1_FJ866609	Van	VanX	VanX-A	X1P61N3AFD7	1	0	0	1	0	34932
VanX-A_1_FJ866609	Van	VanX	VanX-A	X1P63N3BFD7	1	1	0	0	0	13337
VanX-A_1_FJ866609	Van	VanX	VanX-A	X1P64N3BFD7	1	1	0	0	0	4976
VanX-A_1_FJ866609	Van	VanX	VanX-A	X1P65N3BFD7	1	1	0	0	0	486
VanX-A_1_FJ866609	Van	VanX	VanX-A	X1P66N3BFD7	1	0	0	1	0	806
VanX-B_1_AF192329	Van	VanX	VanX-B	Mock-0-0025spike-A	5	5	0	0	0	55582
VanX-B_1_AF192329	Van	VanX	VanX-B	Mock-0-0025spike-B	7	7	0	0	0	24573
VanX-B_1_AF192329	Van	VanX	VanX-B	Mock-0-0025spike-C	6	6	0	0	0	16334
VanX-B_1_AF192329	Van	VanX	VanX-B	Mock-0-009spike-A	11	11	0	0	0	30139
VanX-B_1_AF192329	Van	VanX	VanX-B	Mock-0-009spike-B	3	2	0	1	0	44674
VanX-B_1_AF192329	Van	VanX	VanX-B	Mock-0-009spike-C	4	4	0	0	0	45353
VanX-B_1_AF192329	Van	VanX	VanX-B	Mock-0-025spike-A	2	2	0	0	0	37363
VanX-B_1_AF192329	Van	VanX	VanX-B	Mock-0-025spike-B	6	6	0	0	0	27680
VanX-B_1_AF192329	Van	VanX	VanX-B	Mock-0-025spike-C	5	5	0	0	0	2171
VanX-B_1_AF192329	Van	VanX	VanX-B	Mock-0-12spike-A	4	3	0	1	0	56543
VanX-B_1_AF192329	Van	VanX	VanX-B	Mock-0-12spike-B	1	0	0	1	0	71163
VanX-B_1_AF192329	Van	VanX	VanX-B	Mock-0-12spike-C	4	1	0	3	0	70309
VanX-B_1_AF192329	Van	VanX	VanX-B	Mock-0-25spike-A	1	1	0	0	0	85600
VanX-B_1_AF192329	Van	VanX	VanX-B	Mock-0-25spike-B	2	2	0	0	0	54652
VanX-B_1_AF192329	Van	VanX	VanX-B	Mock-0-25spike-C	6	6	0	0	0	27341
VanX-B_1_AF192329	Van	VanX	VanX-B	Mock-0spike-A	7	7	0	0	0	831
VanX-B_1_AF192329	Van	VanX	VanX-B	Mock-0spike-B	4	4	0	0	0	24000
VanX-B_1_AF192329	Van	VanX	VanX-B	Mock-0spike-C	4	4	0	0	0	42768
VanX-B_1_AF192329	Van	VanX	VanX-B	NTC	7	6	0	1	0	337
VanX-B_1_AF192329	Van	VanX	VanX-B	SCI-Manure-0-025spike-A	6	5	0	1	0	29049
VanX-B_1_AF192329	Van	VanX	VanX-B	SCI-Manure-0-025spike-B	3	3	0	0	0	39788
VanX-B_1_AF192329	Van	VanX	VanX-B	SCI-Manure-0-025spike-C	2	2	0	0	0	34065
VanX-B_1_AF192329	Van	VanX	VanX-B	SCI-Manure-A	15	15	0	0	0	34485
VanX-B_1_AF192329	Van	VanX	VanX-B	SCI-Manure-B	4	3	0	1	0	26192
VanX-B_1_AF192329	Van	VanX	VanX-B	SCI-Manure-C	12	12	0	0	0	19995
VanX-B_1_AF192329	Van	VanX	VanX-B	SCI-Soil-D0-A	7	6	0	1	0	633
VanX-B_1_AF192329	Van	VanX	VanX-B	SCI-Soil-D0-B	0	0	0	0	0	386
VanX-B_1_AF192329	Van	VanX	VanX-B	SCI-Soil-D108-A	6	6	0	0	0	2072
VanX-B_1_AF192329	Van	VanX	VanX-B	SCI-Soil-D108-B	2	2	0	0	0	844
VanX-B_1_AF192329	Van	VanX	VanX-B	SCI-Soil-D108-C	4	4	0	0	0	3790
VanX-B_1_AF192329	Van	VanX	VanX-B	SCI-Soil-D24-A	7	6	0	1	0	14262
VanX-B_1_AF192329	Van	VanX	VanX-B	SCI-Soil-D24-B	3	3	0	0	0	3498
VanX-B_1_AF192329	Van	VanX	VanX-B	SCI-Soil-D24-C	1	1	0	0	0	15206
VanX-B_1_AF192329	Van	VanX	VanX-B	SCI-Soil-D59-A	8	8	0	0	0	1972
VanX-B_1_AF192329	Van	VanX	VanX-B	SCI-Soil-D59-B	5	5	0	0	0	7141
VanX-B_1_AF192329	Van	VanX	VanX-B	SCI-Soil-D59-C	5	5	0	0	0	1144
VanX-B_1_AF192329	Van	VanX	VanX-B	SCII-BeefManure-A	4	4	0	0	0	329
VanX-B_1_AF192329	Van	VanX	VanX-B	SCII-BeefManure-B	0	0	0	0	0	728
VanX-B_1_AF192329	Van	VanX	VanX-B	SCII-BeefManure-C	2	2	0	0	0	433
VanX-B_1_AF192329	Van	VanX	VanX-B	SCII-SoilBeef-D0-A	16	16	0	0	0	8955
VanX-B_1_AF192329	Van	VanX	VanX-B	SCII-SoilBeef-D0-B	6	6	0	0	0	8169
VanX-B_1_AF192329	Van	VanX	VanX-B	SCII-SoilBeef-D0-C	1	1	0	0	0	18199
VanX-B_1_AF192329	Van	VanX	VanX-B	SCII-SoilPig-D0-A	4	4	0	0	0	10209
VanX-B_1_AF192329	Van	VanX	VanX-B	SCII-SoilPig-D0-B	9	9	0	0	0	6182
VanX-B_1_AF192329	Van	VanX	VanX-B	SCII-SoilPig-D0-C	7	7	0	0	0	4604
VanX-B_1_AF192329	Van	VanX	VanX-B	SCII-SwineManure-A	2	1	0	1	0	288
VanX-B_1_AF192329	Van	VanX	VanX-B	SCII-SwineManure-B	2	2	0	0	0	469
VanX-B_1_AF192329	Van	VanX	VanX-B	SCII-Water-D11-A	23	23	0	0	0	10724
VanX-B_1_AF192329	Van	VanX	VanX-B	SCII-Water-D11-B	11	11	0	0	0	456
VanX-B_1_AF192329	Van	VanX	VanX-B	SCII-Water-D11-C	9	9	0	0	0	175
VanX-B_1_AF192329	Van	VanX	VanX-B	X1P22N1AFD7	2	2	0	0	0	871
VanX-B_1_AF192329	Van	VanX	VanX-B	X1P23N1AFD7	2	2	0	0	0	1042
VanX-B_1_AF192329	Van	VanX	VanX-B	X1P25N1BFD7	1	1	0	0	0	2869
VanX-B_1_AF192329	Van	VanX	VanX-B	X1P26N1BFD7	2	2	0	0	0	1062
VanX-B_1_AF192329	Van	VanX	VanX-B	X1P27N1BFD7	0	0	0	0	0	2971
VanX-B_1_AF192329	Van	VanX	VanX-B	X1P28N1BFD7	3	3	0	0	0	370
VanX-B_1_AF192329	Van	VanX	VanX-B	X1P36N3AFD7	5	5	0	0	0	783
VanX-B_1_AF192329	Van	VanX	VanX-B	X1P37N3AFD7	3	3	0	0	0	1119
VanX-B_1_AF192329	Van	VanX	VanX-B	X1P38N3AFD7	6	6	0	0	0	1545
VanX-B_1_AF192329	Van	VanX	VanX-B	X1P39N3BFD7	2	2	0	0	0	8047
VanX-B_1_AF192329	Van	VanX	VanX-B	X1P40N3BFD7	1	1	0	0	0	1051
VanX-B_1_AF192329	Van	VanX	VanX-B	X1P41N3BFD7	1	1	0	0	0	545
VanX-B_1_AF192329	Van	VanX	VanX-B	X1P42N3BFD7	4	4	0	0	0	2066
VanX-B_1_AF192329	Van	VanX	VanX-B	X1P43N1AFD7	3	3	0	0	0	960
VanX-B_1_AF192329	Van	VanX	VanX-B	X1P44N1AFD7	3	3	0	0	0	499
VanX-B_1_AF192329	Van	VanX	VanX-B	X1P45N1AFD7	0	0	0	0	0	6469
VanX-B_1_AF192329	Van	VanX	VanX-B	X1P46N1AFD7	3	1	0	2	0	42624
VanX-B_1_AF192329	Van	VanX	VanX-B	X1P48N1BFD7	3	3	0	0	0	1419
VanX-B_1_AF192329	Van	VanX	VanX-B	X1P49N1BFD7	1	1	0	0	0	416
VanX-B_1_AF192329	Van	VanX	VanX-B	X1P5N1BFD7	0	0	0	0	0	419
VanX-B_1_AF192329	Van	VanX	VanX-B	X1P60N3AFD7	4	4	0	0	0	566
VanX-B_1_AF192329	Van	VanX	VanX-B	X1P61N3AFD7	1	1	0	0	0	34932
VanX-B_1_AF192329	Van	VanX	VanX-B	X1P63N3BFD7	3	3	0	0	0	13337
VanX-B_1_AF192329	Van	VanX	VanX-B	X1P64N3BFD7	5	5	0	0	0	4976
VanX-B_1_AF192329	Van	VanX	VanX-B	X1P65N3BFD7	2	2	0	0	0	486
VanX-B_1_AF192329	Van	VanX	VanX-B	X1P66N3BFD7	0	0	0	0	0	806
VanX-D_1_AB242319	Van	VanX	VanX-D	Mock-0-0025spike-A	0	0	0	0	0	55582
VanX-D_1_AB242319	Van	VanX	VanX-D	Mock-0-0025spike-B	1	0	0	1	0	24573
VanX-D_1_AB242319	Van	VanX	VanX-D	Mock-0-0025spike-C	0	0	0	0	0	16334
VanX-D_1_AB242319	Van	VanX	VanX-D	Mock-0-009spike-A	1	0	0	1	0	30139
VanX-D_1_AB242319	Van	VanX	VanX-D	Mock-0-009spike-B	1	1	0	0	0	44674
VanX-D_1_AB242319	Van	VanX	VanX-D	Mock-0-009spike-C	0	0	0	0	0	45353
VanX-D_1_AB242319	Van	VanX	VanX-D	Mock-0-025spike-B	1	0	0	1	0	27680
VanX-D_1_AB242319	Van	VanX	VanX-D	Mock-0-025spike-C	0	0	0	0	0	2171
VanX-D_1_AB242319	Van	VanX	VanX-D	Mock-0-12spike-A	2	0	0	2	0	56543
VanX-D_1_AB242319	Van	VanX	VanX-D	Mock-0-12spike-B	0	0	0	0	0	71163
VanX-D_1_AB242319	Van	VanX	VanX-D	Mock-0-12spike-C	2	2	0	0	0	70309
VanX-D_1_AB242319	Van	VanX	VanX-D	Mock-0-25spike-A	2	0	0	2	0	85600
VanX-D_1_AB242319	Van	VanX	VanX-D	Mock-0-25spike-C	1	1	0	0	0	27341
VanX-D_1_AB242319	Van	VanX	VanX-D	Mock-0spike-A	0	0	0	0	0	831
VanX-D_1_AB242319	Van	VanX	VanX-D	Mock-0spike-B	2	1	0	1	0	24000
VanX-D_1_AB242319	Van	VanX	VanX-D	Mock-0spike-C	3	0	0	3	0	42768
VanX-D_1_AB242319	Van	VanX	VanX-D	NTC	0	0	0	0	0	337
VanX-D_1_AB242319	Van	VanX	VanX-D	SCI-Manure-0-025spike-A	4	2	0	2	0	29049
VanX-D_1_AB242319	Van	VanX	VanX-D	SCI-Manure-0-025spike-B	9	7	0	2	0	39788
VanX-D_1_AB242319	Van	VanX	VanX-D	SCI-Manure-0-025spike-C	3	1	0	2	0	34065
VanX-D_1_AB242319	Van	VanX	VanX-D	SCI-Manure-A	0	0	0	0	0	34485
VanX-D_1_AB242319	Van	VanX	VanX-D	SCI-Manure-B	1	1	0	0	0	26192
VanX-D_1_AB242319	Van	VanX	VanX-D	SCI-Manure-C	1	1	0	0	0	19995
VanX-D_1_AB242319	Van	VanX	VanX-D	SCI-Soil-D0-A	1	1	0	0	0	633
VanX-D_1_AB242319	Van	VanX	VanX-D	SCI-Soil-D0-B	1	1	0	0	0	386
VanX-D_1_AB242319	Van	VanX	VanX-D	SCI-Soil-D108-C	0	0	0	0	0	3790
VanX-D_1_AB242319	Van	VanX	VanX-D	SCI-Soil-D24-A	2	2	0	0	0	14262
VanX-D_1_AB242319	Van	VanX	VanX-D	SCI-Soil-D24-B	3	3	0	0	0	3498
VanX-D_1_AB242319	Van	VanX	VanX-D	SCI-Soil-D24-C	2	0	0	2	0	15206
VanX-D_1_AB242319	Van	VanX	VanX-D	SCI-Soil-D59-A	1	1	0	0	0	1972
VanX-D_1_AB242319	Van	VanX	VanX-D	SCI-Soil-D59-B	1	1	0	0	0	7141
VanX-D_1_AB242319	Van	VanX	VanX-D	SCI-Soil-D59-C	0	0	0	0	0	1144
VanX-D_1_AB242319	Van	VanX	VanX-D	SCII-BeefManure-A	1	1	0	0	0	329
VanX-D_1_AB242319	Van	VanX	VanX-D	SCII-BeefManure-B	0	0	0	0	0	728
VanX-D_1_AB242319	Van	VanX	VanX-D	SCII-BeefManure-C	2	1	0	1	0	433
VanX-D_1_AB242319	Van	VanX	VanX-D	SCII-SoilBeef-D0-A	1	1	0	0	0	8955
VanX-D_1_AB242319	Van	VanX	VanX-D	SCII-SoilBeef-D0-C	0	0	0	0	0	18199
VanX-D_1_AB242319	Van	VanX	VanX-D	SCII-SoilPig-D0-A	2	2	0	0	0	10209
VanX-D_1_AB242319	Van	VanX	VanX-D	SCII-SoilPig-D0-B	2	1	0	1	0	6182
VanX-D_1_AB242319	Van	VanX	VanX-D	SCII-SoilPig-D0-C	5	3	0	2	0	4604
VanX-D_1_AB242319	Van	VanX	VanX-D	SCII-SwineManure-A	1	1	0	0	0	288
VanX-D_1_AB242319	Van	VanX	VanX-D	SCII-SwineManure-B	3	3	0	0	0	469
VanX-D_1_AB242319	Van	VanX	VanX-D	SCII-SwineManure-C	1	1	0	0	0	492
VanX-D_1_AB242319	Van	VanX	VanX-D	SCII-Water-D11-A	1	1	0	0	0	10724
VanX-D_1_AB242319	Van	VanX	VanX-D	SCII-Water-D11-B	1	1	0	0	0	456
VanX-D_1_AB242319	Van	VanX	VanX-D	X1P22N1AFD7	2	2	0	0	0	871
VanX-D_1_AB242319	Van	VanX	VanX-D	X1P23N1AFD7	2	2	0	0	0	1042
VanX-D_1_AB242319	Van	VanX	VanX-D	X1P25N1BFD7	1	1	0	0	0	2869
VanX-D_1_AB242319	Van	VanX	VanX-D	X1P26N1BFD7	1	1	0	0	0	1062
VanX-D_1_AB242319	Van	VanX	VanX-D	X1P27N1BFD7	2	2	0	0	0	2971
VanX-D_1_AB242319	Van	VanX	VanX-D	X1P28N1BFD7	0	0	0	0	0	370
VanX-D_1_AB242319	Van	VanX	VanX-D	X1P36N3AFD7	1	1	0	0	0	783
VanX-D_1_AB242319	Van	VanX	VanX-D	X1P37N3AFD7	0	0	0	0	0	1119
VanX-D_1_AB242319	Van	VanX	VanX-D	X1P38N3AFD7	1	1	0	0	0	1545
VanX-D_1_AB242319	Van	VanX	VanX-D	X1P39N3BFD7	3	1	0	2	0	8047
VanX-D_1_AB242319	Van	VanX	VanX-D	X1P41N3BFD7	0	0	0	0	0	545
VanX-D_1_AB242319	Van	VanX	VanX-D	X1P42N3BFD7	4	2	0	2	0	2066
VanX-D_1_AB242319	Van	VanX	VanX-D	X1P43N1AFD7	1	0	0	1	0	960
VanX-D_1_AB242319	Van	VanX	VanX-D	X1P44N1AFD7	1	1	0	0	0	499
VanX-D_1_AB242319	Van	VanX	VanX-D	X1P45N1AFD7	2	1	0	1	0	6469
VanX-D_1_AB242319	Van	VanX	VanX-D	X1P46N1AFD7	1	0	0	1	0	42624
VanX-D_1_AB242319	Van	VanX	VanX-D	X1P48N1BFD7	1	0	0	1	0	1419
VanX-D_1_AB242319	Van	VanX	VanX-D	X1P59N3AFD7	1	1	0	0	0	4087
VanX-D_1_AB242319	Van	VanX	VanX-D	X1P5N1BFD7	1	1	0	0	0	419
VanX-D_1_AB242319	Van	VanX	VanX-D	X1P60N3AFD7	1	1	0	0	0	566
VanX-D_1_AB242319	Van	VanX	VanX-D	X1P61N3AFD7	2	1	0	1	0	34932
VanX-D_1_AB242319	Van	VanX	VanX-D	X1P63N3BFD7	2	0	0	2	0	13337
VanX-D_1_AB242319	Van	VanX	VanX-D	X1P64N3BFD7	2	1	0	1	0	4976
VanX-D_1_AB242319	Van	VanX	VanX-D	X1P65N3BFD7	1	1	0	0	0	486
VanX-D_1_AB242319	Van	VanX	VanX-D	X1P66N3BFD7	0	0	0	0	0	806
VanX-D_2_AF175293	Van	VanX	VanX-D	Mock-0-0025spike-A	5	1	0	4	0	55582
VanX-D_2_AF175293	Van	VanX	VanX-D	Mock-0-0025spike-B	2	2	0	0	0	24573
VanX-D_2_AF175293	Van	VanX	VanX-D	Mock-0-0025spike-C	4	2	0	2	0	16334
VanX-D_2_AF175293	Van	VanX	VanX-D	Mock-0-009spike-A	3	1	0	2	0	30139
VanX-D_2_AF175293	Van	VanX	VanX-D	Mock-0-009spike-B	3	1	0	2	0	44674
VanX-D_2_AF175293	Van	VanX	VanX-D	Mock-0-009spike-C	3	0	0	3	0	45353
VanX-D_2_AF175293	Van	VanX	VanX-D	Mock-0-025spike-A	4	2	0	2	0	37363
VanX-D_2_AF175293	Van	VanX	VanX-D	Mock-0-025spike-B	6	1	0	5	0	27680
VanX-D_2_AF175293	Van	VanX	VanX-D	Mock-0-025spike-C	1	1	0	0	0	2171
VanX-D_2_AF175293	Van	VanX	VanX-D	Mock-0-12spike-A	4	0	0	4	0	56543
VanX-D_2_AF175293	Van	VanX	VanX-D	Mock-0-12spike-B	2	0	0	2	0	71163
VanX-D_2_AF175293	Van	VanX	VanX-D	Mock-0-12spike-C	10	3	0	7	0	70309
VanX-D_2_AF175293	Van	VanX	VanX-D	Mock-0-25spike-A	4	0	0	4	0	85600
VanX-D_2_AF175293	Van	VanX	VanX-D	Mock-0-25spike-B	2	0	0	2	0	54652
VanX-D_2_AF175293	Van	VanX	VanX-D	Mock-0-25spike-C	0	0	0	0	0	27341
VanX-D_2_AF175293	Van	VanX	VanX-D	Mock-0spike-A	2	2	0	0	0	831
VanX-D_2_AF175293	Van	VanX	VanX-D	Mock-0spike-B	0	0	0	0	0	24000
VanX-D_2_AF175293	Van	VanX	VanX-D	Mock-0spike-C	3	2	0	1	0	42768
VanX-D_2_AF175293	Van	VanX	VanX-D	NTC	2	0	0	2	0	337
VanX-D_2_AF175293	Van	VanX	VanX-D	SCI-Manure-0-025spike-A	2	2	0	0	0	29049
VanX-D_2_AF175293	Van	VanX	VanX-D	SCI-Manure-0-025spike-B	4	2	0	2	0	39788
VanX-D_2_AF175293	Van	VanX	VanX-D	SCI-Manure-0-025spike-C	5	0	0	5	0	34065
VanX-D_2_AF175293	Van	VanX	VanX-D	SCI-Manure-A	1	0	0	1	0	34485
VanX-D_2_AF175293	Van	VanX	VanX-D	SCI-Manure-B	4	1	0	3	0	26192
VanX-D_2_AF175293	Van	VanX	VanX-D	SCI-Manure-C	1	1	0	0	0	19995
VanX-D_2_AF175293	Van	VanX	VanX-D	SCI-Soil-D0-A	3	2	0	1	0	633
VanX-D_2_AF175293	Van	VanX	VanX-D	SCI-Soil-D0-B	1	1	0	0	0	386
VanX-D_2_AF175293	Van	VanX	VanX-D	SCI-Soil-D108-A	2	2	0	0	0	2072
VanX-D_2_AF175293	Van	VanX	VanX-D	SCI-Soil-D24-A	2	1	0	1	0	14262
VanX-D_2_AF175293	Van	VanX	VanX-D	SCI-Soil-D24-C	4	1	0	3	0	15206
VanX-D_2_AF175293	Van	VanX	VanX-D	SCI-Soil-D59-A	4	3	0	1	0	1972
VanX-D_2_AF175293	Van	VanX	VanX-D	SCI-Soil-D59-B	1	1	0	0	0	7141
VanX-D_2_AF175293	Van	VanX	VanX-D	SCI-Soil-D59-C	2	2	0	0	0	1144
VanX-D_2_AF175293	Van	VanX	VanX-D	SCII-BeefManure-A	3	3	0	0	0	329
VanX-D_2_AF175293	Van	VanX	VanX-D	SCII-BeefManure-B	3	1	0	2	0	728
VanX-D_2_AF175293	Van	VanX	VanX-D	SCII-BeefManure-C	0	0	0	0	0	433
VanX-D_2_AF175293	Van	VanX	VanX-D	SCII-SoilBeef-D0-A	1	1	0	0	0	8955
VanX-D_2_AF175293	Van	VanX	VanX-D	SCII-SoilBeef-D0-B	0	0	0	0	0	8169
VanX-D_2_AF175293	Van	VanX	VanX-D	SCII-SoilBeef-D0-C	3	2	0	1	0	18199
VanX-D_2_AF175293	Van	VanX	VanX-D	SCII-SoilPig-D0-A	7	4	0	3	0	10209
VanX-D_2_AF175293	Van	VanX	VanX-D	SCII-SoilPig-D0-B	3	1	0	2	0	6182
VanX-D_2_AF175293	Van	VanX	VanX-D	SCII-SoilPig-D0-C	1	0	0	1	0	4604
VanX-D_2_AF175293	Van	VanX	VanX-D	SCII-SwineManure-A	2	2	0	0	0	288
VanX-D_2_AF175293	Van	VanX	VanX-D	SCII-SwineManure-B	0	0	0	0	0	469
VanX-D_2_AF175293	Van	VanX	VanX-D	SCII-SwineManure-C	1	1	0	0	0	492
VanX-D_2_AF175293	Van	VanX	VanX-D	SCII-Water-D11-A	5	4	0	1	0	10724
VanX-D_2_AF175293	Van	VanX	VanX-D	SCII-Water-D11-B	2	1	0	1	0	456
VanX-D_2_AF175293	Van	VanX	VanX-D	SCII-Water-D11-C	1	1	0	0	0	175
VanX-D_2_AF175293	Van	VanX	VanX-D	X1P22N1AFD7	1	1	0	0	0	871
VanX-D_2_AF175293	Van	VanX	VanX-D	X1P23N1AFD7	2	2	0	0	0	1042
VanX-D_2_AF175293	Van	VanX	VanX-D	X1P24N1AFD7	2	0	0	2	0	495
VanX-D_2_AF175293	Van	VanX	VanX-D	X1P25N1BFD7	2	1	0	1	0	2869
VanX-D_2_AF175293	Van	VanX	VanX-D	X1P26N1BFD7	1	1	0	0	0	1062
VanX-D_2_AF175293	Van	VanX	VanX-D	X1P27N1BFD7	3	3	0	0	0	2971
VanX-D_2_AF175293	Van	VanX	VanX-D	X1P28N1BFD7	1	1	0	0	0	370
VanX-D_2_AF175293	Van	VanX	VanX-D	X1P36N3AFD7	4	0	0	4	0	783
VanX-D_2_AF175293	Van	VanX	VanX-D	X1P37N3AFD7	2	1	0	1	0	1119
VanX-D_2_AF175293	Van	VanX	VanX-D	X1P38N3AFD7	2	2	0	0	0	1545
VanX-D_2_AF175293	Van	VanX	VanX-D	X1P39N3BFD7	2	1	0	1	0	8047
VanX-D_2_AF175293	Van	VanX	VanX-D	X1P41N3BFD7	1	1	0	0	0	545
VanX-D_2_AF175293	Van	VanX	VanX-D	X1P42N3BFD7	2	2	0	0	0	2066
VanX-D_2_AF175293	Van	VanX	VanX-D	X1P43N1AFD7	1	0	0	1	0	960
VanX-D_2_AF175293	Van	VanX	VanX-D	X1P44N1AFD7	1	1	0	0	0	499
VanX-D_2_AF175293	Van	VanX	VanX-D	X1P45N1AFD7	2	1	0	1	0	6469
VanX-D_2_AF175293	Van	VanX	VanX-D	X1P46N1AFD7	2	0	0	2	0	42624
VanX-D_2_AF175293	Van	VanX	VanX-D	X1P47N1BFD7	1	1	0	0	0	758
VanX-D_2_AF175293	Van	VanX	VanX-D	X1P48N1BFD7	3	1	0	2	0	1419
VanX-D_2_AF175293	Van	VanX	VanX-D	X1P49N1BFD7	1	1	0	0	0	416
VanX-D_2_AF175293	Van	VanX	VanX-D	X1P59N3AFD7	1	1	0	0	0	4087
VanX-D_2_AF175293	Van	VanX	VanX-D	X1P5N1BFD7	0	0	0	0	0	419
VanX-D_2_AF175293	Van	VanX	VanX-D	X1P60N3AFD7	2	0	0	2	0	566
VanX-D_2_AF175293	Van	VanX	VanX-D	X1P61N3AFD7	10	0	0	10	0	34932
VanX-D_2_AF175293	Van	VanX	VanX-D	X1P63N3BFD7	3	1	0	2	0	13337
VanX-D_2_AF175293	Van	VanX	VanX-D	X1P64N3BFD7	2	1	0	1	0	4976
VanX-D_2_AF175293	Van	VanX	VanX-D	X1P66N3BFD7	0	0	0	0	0	806
VanX-D_4_AY489045	Van	VanX	VanX-D	Mock-0-0025spike-A	7	1	0	6	0	55582
VanX-D_4_AY489045	Van	VanX	VanX-D	Mock-0-0025spike-B	1	0	0	1	0	24573
VanX-D_4_AY489045	Van	VanX	VanX-D	Mock-0-0025spike-C	1	0	0	1	0	16334
VanX-D_4_AY489045	Van	VanX	VanX-D	Mock-0-009spike-A	3	1	0	2	0	30139
VanX-D_4_AY489045	Van	VanX	VanX-D	Mock-0-009spike-B	0	0	0	0	0	44674
VanX-D_4_AY489045	Van	VanX	VanX-D	Mock-0-009spike-C	1	0	0	1	0	45353
VanX-D_4_AY489045	Van	VanX	VanX-D	Mock-0-025spike-A	2	2	0	0	0	37363
VanX-D_4_AY489045	Van	VanX	VanX-D	Mock-0-025spike-B	1	0	0	1	0	27680
VanX-D_4_AY489045	Van	VanX	VanX-D	Mock-0-025spike-C	0	0	0	0	0	2171
VanX-D_4_AY489045	Van	VanX	VanX-D	Mock-0-12spike-A	2	1	0	1	0	56543
VanX-D_4_AY489045	Van	VanX	VanX-D	Mock-0-12spike-B	3	0	0	3	0	71163
VanX-D_4_AY489045	Van	VanX	VanX-D	Mock-0-12spike-C	8	2	0	6	0	70309
VanX-D_4_AY489045	Van	VanX	VanX-D	Mock-0-25spike-A	2	0	0	2	0	85600
VanX-D_4_AY489045	Van	VanX	VanX-D	Mock-0-25spike-B	0	0	0	0	0	54652
VanX-D_4_AY489045	Van	VanX	VanX-D	Mock-0-25spike-C	2	0	0	2	0	27341
VanX-D_4_AY489045	Van	VanX	VanX-D	Mock-0spike-B	2	0	0	2	0	24000
VanX-D_4_AY489045	Van	VanX	VanX-D	Mock-0spike-C	4	0	0	4	0	42768
VanX-D_4_AY489045	Van	VanX	VanX-D	NTC	2	1	0	1	0	337
VanX-D_4_AY489045	Van	VanX	VanX-D	SCI-Manure-0-025spike-A	1	0	0	1	0	29049
VanX-D_4_AY489045	Van	VanX	VanX-D	SCI-Manure-0-025spike-B	1	0	0	1	0	39788
VanX-D_4_AY489045	Van	VanX	VanX-D	SCI-Manure-0-025spike-C	3	3	0	0	0	34065
VanX-D_4_AY489045	Van	VanX	VanX-D	SCI-Manure-A	1	0	0	1	0	34485
VanX-D_4_AY489045	Van	VanX	VanX-D	SCI-Manure-B	1	0	0	1	0	26192
VanX-D_4_AY489045	Van	VanX	VanX-D	SCI-Manure-C	4	2	0	2	0	19995
VanX-D_4_AY489045	Van	VanX	VanX-D	SCI-Soil-D0-A	3	2	0	1	0	633
VanX-D_4_AY489045	Van	VanX	VanX-D	SCI-Soil-D0-B	0	0	0	0	0	386
VanX-D_4_AY489045	Van	VanX	VanX-D	SCI-Soil-D108-A	3	3	0	0	0	2072
VanX-D_4_AY489045	Van	VanX	VanX-D	SCI-Soil-D108-B	2	2	0	0	0	844
VanX-D_4_AY489045	Van	VanX	VanX-D	SCI-Soil-D24-A	1	1	0	0	0	14262
VanX-D_4_AY489045	Van	VanX	VanX-D	SCI-Soil-D24-C	1	0	0	1	0	15206
VanX-D_4_AY489045	Van	VanX	VanX-D	SCI-Soil-D59-A	1	0	0	1	0	1972
VanX-D_4_AY489045	Van	VanX	VanX-D	SCI-Soil-D59-B	1	1	0	0	0	7141
VanX-D_4_AY489045	Van	VanX	VanX-D	SCI-Soil-D59-C	1	1	0	0	0	1144
VanX-D_4_AY489045	Van	VanX	VanX-D	SCII-BeefManure-A	1	0	0	1	0	329
VanX-D_4_AY489045	Van	VanX	VanX-D	SCII-BeefManure-B	0	0	0	0	0	728
VanX-D_4_AY489045	Van	VanX	VanX-D	SCII-SoilBeef-D0-A	1	1	0	0	0	8955
VanX-D_4_AY489045	Van	VanX	VanX-D	SCII-SoilBeef-D0-B	0	0	0	0	0	8169
VanX-D_4_AY489045	Van	VanX	VanX-D	SCII-SoilBeef-D0-C	0	0	0	0	0	18199
VanX-D_4_AY489045	Van	VanX	VanX-D	SCII-SoilPig-D0-A	0	0	0	0	0	10209
VanX-D_4_AY489045	Van	VanX	VanX-D	SCII-SoilPig-D0-C	0	0	0	0	0	4604
VanX-D_4_AY489045	Van	VanX	VanX-D	SCII-SwineManure-A	2	2	0	0	0	288
VanX-D_4_AY489045	Van	VanX	VanX-D	SCII-SwineManure-B	0	0	0	0	0	469
VanX-D_4_AY489045	Van	VanX	VanX-D	SCII-SwineManure-C	0	0	0	0	0	492
VanX-D_4_AY489045	Van	VanX	VanX-D	SCII-Water-D11-A	1	1	0	0	0	10724
VanX-D_4_AY489045	Van	VanX	VanX-D	SCII-Water-D11-B	1	1	0	0	0	456
VanX-D_4_AY489045	Van	VanX	VanX-D	SCII-Water-D11-C	1	0	0	1	0	175
VanX-D_4_AY489045	Van	VanX	VanX-D	X1P22N1AFD7	3	1	0	2	0	871
VanX-D_4_AY489045	Van	VanX	VanX-D	X1P23N1AFD7	1	1	0	0	0	1042
VanX-D_4_AY489045	Van	VanX	VanX-D	X1P24N1AFD7	1	1	0	0	0	495
VanX-D_4_AY489045	Van	VanX	VanX-D	X1P25N1BFD7	0	0	0	0	0	2869
VanX-D_4_AY489045	Van	VanX	VanX-D	X1P26N1BFD7	0	0	0	0	0	1062
VanX-D_4_AY489045	Van	VanX	VanX-D	X1P27N1BFD7	1	0	0	1	0	2971
VanX-D_4_AY489045	Van	VanX	VanX-D	X1P36N3AFD7	1	1	0	0	0	783
VanX-D_4_AY489045	Van	VanX	VanX-D	X1P37N3AFD7	1	1	0	0	0	1119
VanX-D_4_AY489045	Van	VanX	VanX-D	X1P38N3AFD7	1	0	0	1	0	1545
VanX-D_4_AY489045	Van	VanX	VanX-D	X1P39N3BFD7	2	2	0	0	0	8047
VanX-D_4_AY489045	Van	VanX	VanX-D	X1P40N3BFD7	0	0	0	0	0	1051
VanX-D_4_AY489045	Van	VanX	VanX-D	X1P41N3BFD7	1	0	0	1	0	545
VanX-D_4_AY489045	Van	VanX	VanX-D	X1P42N3BFD7	0	0	0	0	0	2066
VanX-D_4_AY489045	Van	VanX	VanX-D	X1P43N1AFD7	0	0	0	0	0	960
VanX-D_4_AY489045	Van	VanX	VanX-D	X1P44N1AFD7	1	0	0	1	0	499
VanX-D_4_AY489045	Van	VanX	VanX-D	X1P46N1AFD7	3	0	0	3	0	42624
VanX-D_4_AY489045	Van	VanX	VanX-D	X1P47N1BFD7	0	0	0	0	0	758
VanX-D_4_AY489045	Van	VanX	VanX-D	X1P48N1BFD7	1	1	0	0	0	1419
VanX-D_4_AY489045	Van	VanX	VanX-D	X1P49N1BFD7	0	0	0	0	0	416
VanX-D_4_AY489045	Van	VanX	VanX-D	X1P59N3AFD7	0	0	0	0	0	4087
VanX-D_4_AY489045	Van	VanX	VanX-D	X1P60N3AFD7	1	1	0	0	0	566
VanX-D_4_AY489045	Van	VanX	VanX-D	X1P61N3AFD7	0	0	0	0	0	34932
VanX-D_4_AY489045	Van	VanX	VanX-D	X1P64N3BFD7	1	0	0	1	0	4976
VanX-D_4_AY489045	Van	VanX	VanX-D	X1P65N3BFD7	1	0	0	1	0	486
VanX-E_1_AF155139	Van	VanX	VanX-E	Mock-0-0025spike-C	0	0	0	0	0	16334
VanX-E_1_AF155139	Van	VanX	VanX-E	Mock-0-009spike-A	0	0	0	0	0	30139
VanX-E_1_AF155139	Van	VanX	VanX-E	Mock-0-009spike-B	1	0	0	1	0	44674
VanX-E_1_AF155139	Van	VanX	VanX-E	Mock-0-025spike-A	0	0	0	0	0	37363
VanX-E_1_AF155139	Van	VanX	VanX-E	Mock-0-025spike-B	1	0	0	1	0	27680
VanX-E_1_AF155139	Van	VanX	VanX-E	Mock-0-025spike-C	1	0	0	1	0	2171
VanX-E_1_AF155139	Van	VanX	VanX-E	Mock-0-12spike-B	4	2	0	2	0	71163
VanX-E_1_AF155139	Van	VanX	VanX-E	Mock-0-12spike-C	3	0	0	3	0	70309
VanX-E_1_AF155139	Van	VanX	VanX-E	Mock-0-25spike-A	1	0	0	1	0	85600
VanX-E_1_AF155139	Van	VanX	VanX-E	Mock-0-25spike-C	2	1	0	1	0	27341
VanX-E_1_AF155139	Van	VanX	VanX-E	Mock-0spike-A	0	0	0	0	0	831
VanX-E_1_AF155139	Van	VanX	VanX-E	Mock-0spike-C	2	0	0	2	0	42768
VanX-E_1_AF155139	Van	VanX	VanX-E	NTC	0	0	0	0	0	337
VanX-E_1_AF155139	Van	VanX	VanX-E	SCI-Manure-0-025spike-A	7	3	0	4	0	29049
VanX-E_1_AF155139	Van	VanX	VanX-E	SCI-Manure-0-025spike-B	6	5	0	1	0	39788
VanX-E_1_AF155139	Van	VanX	VanX-E	SCI-Manure-0-025spike-C	4	4	0	0	0	34065
VanX-E_1_AF155139	Van	VanX	VanX-E	SCI-Manure-A	8	5	0	3	0	34485
VanX-E_1_AF155139	Van	VanX	VanX-E	SCI-Manure-B	3	3	0	0	0	26192
VanX-E_1_AF155139	Van	VanX	VanX-E	SCI-Manure-C	4	1	0	3	0	19995
VanX-E_1_AF155139	Van	VanX	VanX-E	SCI-Soil-D0-A	3	2	0	1	0	633
VanX-E_1_AF155139	Van	VanX	VanX-E	SCI-Soil-D108-B	0	0	0	0	0	844
VanX-E_1_AF155139	Van	VanX	VanX-E	SCI-Soil-D108-C	1	1	0	0	0	3790
VanX-E_1_AF155139	Van	VanX	VanX-E	SCI-Soil-D24-C	2	0	0	2	0	15206
VanX-E_1_AF155139	Van	VanX	VanX-E	SCI-Soil-D59-A	1	1	0	0	0	1972
VanX-E_1_AF155139	Van	VanX	VanX-E	SCI-Soil-D59-C	1	1	0	0	0	1144
VanX-E_1_AF155139	Van	VanX	VanX-E	SCII-BeefManure-C	0	0	0	0	0	433
VanX-E_1_AF155139	Van	VanX	VanX-E	SCII-SoilBeef-D0-A	0	0	0	0	0	8955
VanX-E_1_AF155139	Van	VanX	VanX-E	SCII-SoilBeef-D0-B	1	1	0	0	0	8169
VanX-E_1_AF155139	Van	VanX	VanX-E	SCII-SoilBeef-D0-C	1	1	0	0	0	18199
VanX-E_1_AF155139	Van	VanX	VanX-E	SCII-SoilPig-D0-A	2	0	0	2	0	10209
VanX-E_1_AF155139	Van	VanX	VanX-E	SCII-SoilPig-D0-C	1	0	0	1	0	4604
VanX-E_1_AF155139	Van	VanX	VanX-E	SCII-SwineManure-A	1	1	0	0	0	288
VanX-E_1_AF155139	Van	VanX	VanX-E	SCII-SwineManure-B	0	0	0	0	0	469
VanX-E_1_AF155139	Van	VanX	VanX-E	SCII-Water-D11-A	1	1	0	0	0	10724
VanX-E_1_AF155139	Van	VanX	VanX-E	X1P22N1AFD7	0	0	0	0	0	871
VanX-E_1_AF155139	Van	VanX	VanX-E	X1P24N1AFD7	0	0	0	0	0	495
VanX-E_1_AF155139	Van	VanX	VanX-E	X1P25N1BFD7	1	1	0	0	0	2869
VanX-E_1_AF155139	Van	VanX	VanX-E	X1P26N1BFD7	2	2	0	0	0	1062
VanX-E_1_AF155139	Van	VanX	VanX-E	X1P27N1BFD7	0	0	0	0	0	2971
VanX-E_1_AF155139	Van	VanX	VanX-E	X1P28N1BFD7	0	0	0	0	0	370
VanX-E_1_AF155139	Van	VanX	VanX-E	X1P38N3AFD7	0	0	0	0	0	1545
VanX-E_1_AF155139	Van	VanX	VanX-E	X1P43N1AFD7	0	0	0	0	0	960
VanX-E_1_AF155139	Van	VanX	VanX-E	X1P44N1AFD7	0	0	0	0	0	499
VanX-E_1_AF155139	Van	VanX	VanX-E	X1P45N1AFD7	1	0	0	1	0	6469
VanX-E_1_AF155139	Van	VanX	VanX-E	X1P46N1AFD7	0	0	0	0	0	42624
VanX-E_1_AF155139	Van	VanX	VanX-E	X1P47N1BFD7	0	0	0	0	0	758
VanX-E_1_AF155139	Van	VanX	VanX-E	X1P48N1BFD7	0	0	0	0	0	1419
VanX-E_1_AF155139	Van	VanX	VanX-E	X1P59N3AFD7	1	1	0	0	0	4087
VanX-E_1_AF155139	Van	VanX	VanX-E	X1P5N1BFD7	0	0	0	0	0	419
VanX-E_1_AF155139	Van	VanX	VanX-E	X1P60N3AFD7	1	1	0	0	0	566
VanX-E_1_AF155139	Van	VanX	VanX-E	X1P61N3AFD7	2	0	0	2	0	34932
VanX-E_1_AF155139	Van	VanX	VanX-E	X1P63N3BFD7	0	0	0	0	0	13337
VanX-E_1_AF155139	Van	VanX	VanX-E	X1P64N3BFD7	2	0	0	2	0	4976
VanX-E_1_AF155139	Van	VanX	VanX-E	X1P66N3BFD7	2	1	0	1	0	806
VanX-M_1_FJ349556	Van	VanX	VanX-M	Mock-0-0025spike-A	2	1	0	1	0	55582
VanX-M_1_FJ349556	Van	VanX	VanX-M	Mock-0-0025spike-C	1	1	0	0	0	16334
VanX-M_1_FJ349556	Van	VanX	VanX-M	Mock-0-025spike-B	1	1	0	0	0	27680
VanX-M_1_FJ349556	Van	VanX	VanX-M	Mock-0-12spike-C	1	0	0	1	0	70309
VanX-M_1_FJ349556	Van	VanX	VanX-M	Mock-0-25spike-A	1	0	0	1	0	85600
VanX-M_1_FJ349556	Van	VanX	VanX-M	Mock-0-25spike-B	1	1	0	0	0	54652
VanX-M_1_FJ349556	Van	VanX	VanX-M	Mock-0-25spike-C	0	0	0	0	0	27341
VanX-M_1_FJ349556	Van	VanX	VanX-M	Mock-0spike-B	3	3	0	0	0	24000
VanX-M_1_FJ349556	Van	VanX	VanX-M	SCI-Manure-0-025spike-A	1	1	0	0	0	29049
VanX-M_1_FJ349556	Van	VanX	VanX-M	SCI-Manure-0-025spike-B	5	5	0	0	0	39788
VanX-M_1_FJ349556	Van	VanX	VanX-M	SCI-Manure-0-025spike-C	1	1	0	0	0	34065
VanX-M_1_FJ349556	Van	VanX	VanX-M	SCI-Manure-A	4	4	0	0	0	34485
VanX-M_1_FJ349556	Van	VanX	VanX-M	SCI-Manure-B	4	4	0	0	0	26192
VanX-M_1_FJ349556	Van	VanX	VanX-M	SCI-Manure-C	2	2	0	0	0	19995
VanX-M_1_FJ349556	Van	VanX	VanX-M	SCI-Soil-D0-A	1	1	0	0	0	633
VanX-M_1_FJ349556	Van	VanX	VanX-M	SCI-Soil-D108-A	2	2	0	0	0	2072
VanX-M_1_FJ349556	Van	VanX	VanX-M	SCI-Soil-D24-B	1	1	0	0	0	3498
VanX-M_1_FJ349556	Van	VanX	VanX-M	SCI-Soil-D59-B	2	2	0	0	0	7141
VanX-M_1_FJ349556	Van	VanX	VanX-M	SCII-BeefManure-C	0	0	0	0	0	433
VanX-M_1_FJ349556	Van	VanX	VanX-M	SCII-SoilBeef-D0-A	3	3	0	0	0	8955
VanX-M_1_FJ349556	Van	VanX	VanX-M	SCII-SoilBeef-D0-C	1	1	0	0	0	18199
VanX-M_1_FJ349556	Van	VanX	VanX-M	SCII-SoilPig-D0-B	2	2	0	0	0	6182
VanX-M_1_FJ349556	Van	VanX	VanX-M	SCII-SwineManure-A	5	5	0	0	0	288
VanX-M_1_FJ349556	Van	VanX	VanX-M	SCII-SwineManure-B	1	1	0	0	0	469
VanX-M_1_FJ349556	Van	VanX	VanX-M	SCII-SwineManure-C	2	2	0	0	0	492
VanX-M_1_FJ349556	Van	VanX	VanX-M	SCII-Water-D11-A	2	2	0	0	0	10724
VanX-M_1_FJ349556	Van	VanX	VanX-M	SCII-Water-D11-B	1	1	0	0	0	456
VanX-M_1_FJ349556	Van	VanX	VanX-M	SCII-Water-D11-C	5	5	0	0	0	175
VanX-M_1_FJ349556	Van	VanX	VanX-M	X1P39N3BFD7	2	2	0	0	0	8047
VanX-M_1_FJ349556	Van	VanX	VanX-M	X1P41N3BFD7	1	1	0	0	0	545
VanX-M_1_FJ349556	Van	VanX	VanX-M	X1P42N3BFD7	2	2	0	0	0	2066
VanX-M_1_FJ349556	Van	VanX	VanX-M	X1P45N1AFD7	1	0	0	1	0	6469
VanX-M_1_FJ349556	Van	VanX	VanX-M	X1P46N1AFD7	2	1	0	1	0	42624
VanX-M_1_FJ349556	Van	VanX	VanX-M	X1P48N1BFD7	9	9	0	0	0	1419
VanX-M_1_FJ349556	Van	VanX	VanX-M	X1P59N3AFD7	3	2	0	1	0	4087
VanX-M_1_FJ349556	Van	VanX	VanX-M	X1P60N3AFD7	1	1	0	0	0	566
VanX-M_1_FJ349556	Van	VanX	VanX-M	X1P61N3AFD7	1	0	0	1	0	34932
VanX-M_1_FJ349556	Van	VanX	VanX-M	X1P63N3BFD7	2	1	0	1	0	13337
VanX-M_1_FJ349556	Van	VanX	VanX-M	X1P64N3BFD7	2	2	0	0	0	4976
VanX-Pt2_4_AY926880	Van	VanX	VanX-Pt2	Mock-0-0025spike-A	12	10	0	2	0	55582
VanX-Pt2_4_AY926880	Van	VanX	VanX-Pt2	Mock-0-0025spike-B	23	19	0	4	0	24573
VanX-Pt2_4_AY926880	Van	VanX	VanX-Pt2	Mock-0-0025spike-C	4	4	0	0	0	16334
VanX-Pt2_4_AY926880	Van	VanX	VanX-Pt2	Mock-0-009spike-A	19	17	0	2	0	30139
VanX-Pt2_4_AY926880	Van	VanX	VanX-Pt2	Mock-0-009spike-B	6	4	0	2	0	44674
VanX-Pt2_4_AY926880	Van	VanX	VanX-Pt2	Mock-0-009spike-C	6	3	0	3	0	45353
VanX-Pt2_4_AY926880	Van	VanX	VanX-Pt2	Mock-0-025spike-A	7	5	0	2	0	37363
VanX-Pt2_4_AY926880	Van	VanX	VanX-Pt2	Mock-0-025spike-B	5	4	0	1	0	27680
VanX-Pt2_4_AY926880	Van	VanX	VanX-Pt2	Mock-0-025spike-C	4	3	0	1	0	2171
VanX-Pt2_4_AY926880	Van	VanX	VanX-Pt2	Mock-0-12spike-A	8	3	0	5	0	56543
VanX-Pt2_4_AY926880	Van	VanX	VanX-Pt2	Mock-0-12spike-B	3	1	0	2	0	71163
VanX-Pt2_4_AY926880	Van	VanX	VanX-Pt2	Mock-0-12spike-C	11	0	0	11	0	70309
VanX-Pt2_4_AY926880	Van	VanX	VanX-Pt2	Mock-0-25spike-A	16	8	0	8	0	85600
VanX-Pt2_4_AY926880	Van	VanX	VanX-Pt2	Mock-0-25spike-B	8	1	0	7	0	54652
VanX-Pt2_4_AY926880	Van	VanX	VanX-Pt2	Mock-0-25spike-C	12	9	0	3	0	27341
VanX-Pt2_4_AY926880	Van	VanX	VanX-Pt2	Mock-0spike-A	13	13	0	0	0	831
VanX-Pt2_4_AY926880	Van	VanX	VanX-Pt2	Mock-0spike-B	6	4	0	2	0	24000
VanX-Pt2_4_AY926880	Van	VanX	VanX-Pt2	Mock-0spike-C	7	3	0	4	0	42768
VanX-Pt2_4_AY926880	Van	VanX	VanX-Pt2	NTC	4	4	0	0	0	337
VanX-Pt2_4_AY926880	Van	VanX	VanX-Pt2	SCI-Manure-0-025spike-A	64	64	0	0	0	29049
VanX-Pt2_4_AY926880	Van	VanX	VanX-Pt2	SCI-Manure-0-025spike-B	86	85	0	1	0	39788
VanX-Pt2_4_AY926880	Van	VanX	VanX-Pt2	SCI-Manure-0-025spike-C	64	60	0	4	0	34065
VanX-Pt2_4_AY926880	Van	VanX	VanX-Pt2	SCI-Manure-A	43	41	0	2	0	34485
VanX-Pt2_4_AY926880	Van	VanX	VanX-Pt2	SCI-Manure-B	95	94	0	1	0	26192
VanX-Pt2_4_AY926880	Van	VanX	VanX-Pt2	SCI-Manure-C	36	35	0	1	0	19995
VanX-Pt2_4_AY926880	Van	VanX	VanX-Pt2	SCI-Soil-D0-A	8	8	0	0	0	633
VanX-Pt2_4_AY926880	Van	VanX	VanX-Pt2	SCI-Soil-D0-B	1	1	0	0	0	386
VanX-Pt2_4_AY926880	Van	VanX	VanX-Pt2	SCI-Soil-D108-A	8	8	0	0	0	2072
VanX-Pt2_4_AY926880	Van	VanX	VanX-Pt2	SCI-Soil-D108-B	3	3	0	0	0	844
VanX-Pt2_4_AY926880	Van	VanX	VanX-Pt2	SCI-Soil-D108-C	2	2	0	0	0	3790
VanX-Pt2_4_AY926880	Van	VanX	VanX-Pt2	SCI-Soil-D24-A	8	7	0	1	0	14262
VanX-Pt2_4_AY926880	Van	VanX	VanX-Pt2	SCI-Soil-D24-B	6	5	0	1	0	3498
VanX-Pt2_4_AY926880	Van	VanX	VanX-Pt2	SCI-Soil-D24-C	9	8	0	1	0	15206
VanX-Pt2_4_AY926880	Van	VanX	VanX-Pt2	SCI-Soil-D59-A	8	8	0	0	0	1972
VanX-Pt2_4_AY926880	Van	VanX	VanX-Pt2	SCI-Soil-D59-B	16	16	0	0	0	7141
VanX-Pt2_4_AY926880	Van	VanX	VanX-Pt2	SCI-Soil-D59-C	4	4	0	0	0	1144
VanX-Pt2_4_AY926880	Van	VanX	VanX-Pt2	SCII-BeefManure-A	15	15	0	0	0	329
VanX-Pt2_4_AY926880	Van	VanX	VanX-Pt2	SCII-BeefManure-B	0	0	0	0	0	728
VanX-Pt2_4_AY926880	Van	VanX	VanX-Pt2	SCII-BeefManure-C	2	2	0	0	0	433
VanX-Pt2_4_AY926880	Van	VanX	VanX-Pt2	SCII-SoilBeef-D0-A	19	19	0	0	0	8955
VanX-Pt2_4_AY926880	Van	VanX	VanX-Pt2	SCII-SoilBeef-D0-B	18	18	0	0	0	8169
VanX-Pt2_4_AY926880	Van	VanX	VanX-Pt2	SCII-SoilBeef-D0-C	31	29	0	2	0	18199
VanX-Pt2_4_AY926880	Van	VanX	VanX-Pt2	SCII-SoilPig-D0-A	13	13	0	0	0	10209
VanX-Pt2_4_AY926880	Van	VanX	VanX-Pt2	SCII-SoilPig-D0-B	8	8	0	0	0	6182
VanX-Pt2_4_AY926880	Van	VanX	VanX-Pt2	SCII-SoilPig-D0-C	13	13	0	0	0	4604
VanX-Pt2_4_AY926880	Van	VanX	VanX-Pt2	SCII-SwineManure-A	19	19	0	0	0	288
VanX-Pt2_4_AY926880	Van	VanX	VanX-Pt2	SCII-SwineManure-B	5	5	0	0	0	469
VanX-Pt2_4_AY926880	Van	VanX	VanX-Pt2	SCII-SwineManure-C	5	5	0	0	0	492
VanX-Pt2_4_AY926880	Van	VanX	VanX-Pt2	SCII-Water-D11-A	37	37	0	0	0	10724
VanX-Pt2_4_AY926880	Van	VanX	VanX-Pt2	SCII-Water-D11-B	17	17	0	0	0	456
VanX-Pt2_4_AY926880	Van	VanX	VanX-Pt2	SCII-Water-D11-C	18	17	0	1	0	175
VanX-Pt2_4_AY926880	Van	VanX	VanX-Pt2	X1P22N1AFD7	3	3	0	0	0	871
VanX-Pt2_4_AY926880	Van	VanX	VanX-Pt2	X1P23N1AFD7	6	5	0	1	0	1042
VanX-Pt2_4_AY926880	Van	VanX	VanX-Pt2	X1P25N1BFD7	4	4	0	0	0	2869
VanX-Pt2_4_AY926880	Van	VanX	VanX-Pt2	X1P26N1BFD7	3	3	0	0	0	1062
VanX-Pt2_4_AY926880	Van	VanX	VanX-Pt2	X1P27N1BFD7	4	4	0	0	0	2971
VanX-Pt2_4_AY926880	Van	VanX	VanX-Pt2	X1P28N1BFD7	3	3	0	0	0	370
VanX-Pt2_4_AY926880	Van	VanX	VanX-Pt2	X1P36N3AFD7	23	22	0	1	0	783
VanX-Pt2_4_AY926880	Van	VanX	VanX-Pt2	X1P37N3AFD7	2	2	0	0	0	1119
VanX-Pt2_4_AY926880	Van	VanX	VanX-Pt2	X1P38N3AFD7	9	9	0	0	0	1545
VanX-Pt2_4_AY926880	Van	VanX	VanX-Pt2	X1P39N3BFD7	5	5	0	0	0	8047
VanX-Pt2_4_AY926880	Van	VanX	VanX-Pt2	X1P40N3BFD7	3	3	0	0	0	1051
VanX-Pt2_4_AY926880	Van	VanX	VanX-Pt2	X1P41N3BFD7	2	2	0	0	0	545
VanX-Pt2_4_AY926880	Van	VanX	VanX-Pt2	X1P43N1AFD7	9	9	0	0	0	960
VanX-Pt2_4_AY926880	Van	VanX	VanX-Pt2	X1P44N1AFD7	2	1	0	1	0	499
VanX-Pt2_4_AY926880	Van	VanX	VanX-Pt2	X1P45N1AFD7	8	7	0	1	0	6469
VanX-Pt2_4_AY926880	Van	VanX	VanX-Pt2	X1P46N1AFD7	12	9	0	3	0	42624
VanX-Pt2_4_AY926880	Van	VanX	VanX-Pt2	X1P47N1BFD7	3	3	0	0	0	758
VanX-Pt2_4_AY926880	Van	VanX	VanX-Pt2	X1P48N1BFD7	7	7	0	0	0	1419
VanX-Pt2_4_AY926880	Van	VanX	VanX-Pt2	X1P49N1BFD7	4	4	0	0	0	416
VanX-Pt2_4_AY926880	Van	VanX	VanX-Pt2	X1P59N3AFD7	3	3	0	0	0	4087
VanX-Pt2_4_AY926880	Van	VanX	VanX-Pt2	X1P5N1BFD7	2	1	0	1	0	419
VanX-Pt2_4_AY926880	Van	VanX	VanX-Pt2	X1P60N3AFD7	4	4	0	0	0	566
VanX-Pt2_4_AY926880	Van	VanX	VanX-Pt2	X1P61N3AFD7	11	9	0	2	0	34932
VanX-Pt2_4_AY926880	Van	VanX	VanX-Pt2	X1P63N3BFD7	10	10	0	0	0	13337
VanX-Pt2_4_AY926880	Van	VanX	VanX-Pt2	X1P64N3BFD7	4	3	0	1	0	4976
VanX-Pt2_4_AY926880	Van	VanX	VanX-Pt2	X1P65N3BFD7	1	1	0	0	0	486
VanX-Pt_3_DQ018710	Van	VanX	VanX-Pt	Mock-0-0025spike-A	29	28	0	1	0	55582
VanX-Pt_3_DQ018710	Van	VanX	VanX-Pt	Mock-0-0025spike-B	42	42	0	0	0	24573
VanX-Pt_3_DQ018710	Van	VanX	VanX-Pt	Mock-0-0025spike-C	27	27	0	0	0	16334
VanX-Pt_3_DQ018710	Van	VanX	VanX-Pt	Mock-0-009spike-A	54	52	0	2	0	30139
VanX-Pt_3_DQ018710	Van	VanX	VanX-Pt	Mock-0-009spike-B	9	9	0	0	0	44674
VanX-Pt_3_DQ018710	Van	VanX	VanX-Pt	Mock-0-009spike-C	12	11	0	1	0	45353
VanX-Pt_3_DQ018710	Van	VanX	VanX-Pt	Mock-0-025spike-A	19	18	0	1	0	37363
VanX-Pt_3_DQ018710	Van	VanX	VanX-Pt	Mock-0-025spike-B	12	12	0	0	0	27680
VanX-Pt_3_DQ018710	Van	VanX	VanX-Pt	Mock-0-025spike-C	32	32	0	0	0	2171
VanX-Pt_3_DQ018710	Van	VanX	VanX-Pt	Mock-0-12spike-A	10	8	0	2	0	56543
VanX-Pt_3_DQ018710	Van	VanX	VanX-Pt	Mock-0-12spike-B	1	1	0	0	0	71163
VanX-Pt_3_DQ018710	Van	VanX	VanX-Pt	Mock-0-12spike-C	3	2	0	1	0	70309
VanX-Pt_3_DQ018710	Van	VanX	VanX-Pt	Mock-0-25spike-A	8	7	0	1	0	85600
VanX-Pt_3_DQ018710	Van	VanX	VanX-Pt	Mock-0-25spike-B	2	2	0	0	0	54652
VanX-Pt_3_DQ018710	Van	VanX	VanX-Pt	Mock-0-25spike-C	17	17	0	0	0	27341
VanX-Pt_3_DQ018710	Van	VanX	VanX-Pt	Mock-0spike-A	47	47	0	0	0	831
VanX-Pt_3_DQ018710	Van	VanX	VanX-Pt	Mock-0spike-B	16	16	0	0	0	24000
VanX-Pt_3_DQ018710	Van	VanX	VanX-Pt	Mock-0spike-C	24	22	0	2	0	42768
VanX-Pt_3_DQ018710	Van	VanX	VanX-Pt	NTC	33	33	0	0	0	337
VanX-Pt_3_DQ018710	Van	VanX	VanX-Pt	SCI-Manure-0-025spike-A	15	15	0	0	0	29049
VanX-Pt_3_DQ018710	Van	VanX	VanX-Pt	SCI-Manure-0-025spike-B	20	20	0	0	0	39788
VanX-Pt_3_DQ018710	Van	VanX	VanX-Pt	SCI-Manure-0-025spike-C	25	24	0	1	0	34065
VanX-Pt_3_DQ018710	Van	VanX	VanX-Pt	SCI-Manure-A	16	16	0	0	0	34485
VanX-Pt_3_DQ018710	Van	VanX	VanX-Pt	SCI-Manure-B	21	21	0	0	0	26192
VanX-Pt_3_DQ018710	Van	VanX	VanX-Pt	SCI-Manure-C	26	26	0	0	0	19995
VanX-Pt_3_DQ018710	Van	VanX	VanX-Pt	SCI-Soil-D0-A	9	9	0	0	0	633
VanX-Pt_3_DQ018710	Van	VanX	VanX-Pt	SCI-Soil-D0-B	18	18	0	0	0	386
VanX-Pt_3_DQ018710	Van	VanX	VanX-Pt	SCI-Soil-D108-A	23	23	0	0	0	2072
VanX-Pt_3_DQ018710	Van	VanX	VanX-Pt	SCI-Soil-D108-B	4	4	0	0	0	844
VanX-Pt_3_DQ018710	Van	VanX	VanX-Pt	SCI-Soil-D108-C	4	4	0	0	0	3790
VanX-Pt_3_DQ018710	Van	VanX	VanX-Pt	SCI-Soil-D24-A	14	14	0	0	0	14262
VanX-Pt_3_DQ018710	Van	VanX	VanX-Pt	SCI-Soil-D24-B	29	29	0	0	0	3498
VanX-Pt_3_DQ018710	Van	VanX	VanX-Pt	SCI-Soil-D24-C	8	8	0	0	0	15206
VanX-Pt_3_DQ018710	Van	VanX	VanX-Pt	SCI-Soil-D59-A	40	40	0	0	0	1972
VanX-Pt_3_DQ018710	Van	VanX	VanX-Pt	SCI-Soil-D59-B	10	10	0	0	0	7141
VanX-Pt_3_DQ018710	Van	VanX	VanX-Pt	SCI-Soil-D59-C	31	31	0	0	0	1144
VanX-Pt_3_DQ018710	Van	VanX	VanX-Pt	SCII-BeefManure-A	33	33	0	0	0	329
VanX-Pt_3_DQ018710	Van	VanX	VanX-Pt	SCII-BeefManure-B	2	2	0	0	0	728
VanX-Pt_3_DQ018710	Van	VanX	VanX-Pt	SCII-BeefManure-C	29	28	0	1	0	433
VanX-Pt_3_DQ018710	Van	VanX	VanX-Pt	SCII-SoilBeef-D0-A	38	38	0	0	0	8955
VanX-Pt_3_DQ018710	Van	VanX	VanX-Pt	SCII-SoilBeef-D0-B	35	35	0	0	0	8169
VanX-Pt_3_DQ018710	Van	VanX	VanX-Pt	SCII-SoilBeef-D0-C	12	12	0	0	0	18199
VanX-Pt_3_DQ018710	Van	VanX	VanX-Pt	SCII-SoilPig-D0-A	21	21	0	0	0	10209
VanX-Pt_3_DQ018710	Van	VanX	VanX-Pt	SCII-SoilPig-D0-B	19	19	0	0	0	6182
VanX-Pt_3_DQ018710	Van	VanX	VanX-Pt	SCII-SoilPig-D0-C	27	27	0	0	0	4604
VanX-Pt_3_DQ018710	Van	VanX	VanX-Pt	SCII-SwineManure-A	16	15	1	0	0	287
VanX-Pt_3_DQ018710	Van	VanX	VanX-Pt	SCII-SwineManure-B	25	25	0	0	0	469
VanX-Pt_3_DQ018710	Van	VanX	VanX-Pt	SCII-SwineManure-C	7	7	0	0	0	492
VanX-Pt_3_DQ018710	Van	VanX	VanX-Pt	SCII-Water-D11-A	37	36	0	1	0	10724
VanX-Pt_3_DQ018710	Van	VanX	VanX-Pt	SCII-Water-D11-B	39	39	0	0	0	456
VanX-Pt_3_DQ018710	Van	VanX	VanX-Pt	SCII-Water-D11-C	14	14	0	0	0	175
VanX-Pt_3_DQ018710	Van	VanX	VanX-Pt	X1P22N1AFD7	13	13	0	0	0	871
VanX-Pt_3_DQ018710	Van	VanX	VanX-Pt	X1P23N1AFD7	18	18	0	0	0	1042
VanX-Pt_3_DQ018710	Van	VanX	VanX-Pt	X1P24N1AFD7	2	2	0	0	0	495
VanX-Pt_3_DQ018710	Van	VanX	VanX-Pt	X1P25N1BFD7	18	18	0	0	0	2869
VanX-Pt_3_DQ018710	Van	VanX	VanX-Pt	X1P26N1BFD7	21	21	0	0	0	1062
VanX-Pt_3_DQ018710	Van	VanX	VanX-Pt	X1P27N1BFD7	39	39	0	0	0	2971
VanX-Pt_3_DQ018710	Van	VanX	VanX-Pt	X1P28N1BFD7	9	9	0	0	0	370
VanX-Pt_3_DQ018710	Van	VanX	VanX-Pt	X1P36N3AFD7	12	12	0	0	0	783
VanX-Pt_3_DQ018710	Van	VanX	VanX-Pt	X1P37N3AFD7	6	6	0	0	0	1119
VanX-Pt_3_DQ018710	Van	VanX	VanX-Pt	X1P38N3AFD7	22	22	0	0	0	1545
VanX-Pt_3_DQ018710	Van	VanX	VanX-Pt	X1P39N3BFD7	15	15	0	0	0	8047
VanX-Pt_3_DQ018710	Van	VanX	VanX-Pt	X1P40N3BFD7	1	1	0	0	0	1051
VanX-Pt_3_DQ018710	Van	VanX	VanX-Pt	X1P41N3BFD7	14	14	0	0	0	545
VanX-Pt_3_DQ018710	Van	VanX	VanX-Pt	X1P42N3BFD7	13	12	0	1	0	2066
VanX-Pt_3_DQ018710	Van	VanX	VanX-Pt	X1P43N1AFD7	16	16	0	0	0	960
VanX-Pt_3_DQ018710	Van	VanX	VanX-Pt	X1P44N1AFD7	7	7	0	0	0	499
VanX-Pt_3_DQ018710	Van	VanX	VanX-Pt	X1P45N1AFD7	9	9	0	0	0	6469
VanX-Pt_3_DQ018710	Van	VanX	VanX-Pt	X1P46N1AFD7	3	3	0	0	0	42624
VanX-Pt_3_DQ018710	Van	VanX	VanX-Pt	X1P47N1BFD7	5	5	0	0	0	758
VanX-Pt_3_DQ018710	Van	VanX	VanX-Pt	X1P48N1BFD7	12	12	0	0	0	1419
VanX-Pt_3_DQ018710	Van	VanX	VanX-Pt	X1P49N1BFD7	17	17	0	0	0	416
VanX-Pt_3_DQ018710	Van	VanX	VanX-Pt	X1P59N3AFD7	10	10	0	0	0	4087
VanX-Pt_3_DQ018710	Van	VanX	VanX-Pt	X1P5N1BFD7	2	2	0	0	0	419
VanX-Pt_3_DQ018710	Van	VanX	VanX-Pt	X1P60N3AFD7	10	10	0	0	0	566
VanX-Pt_3_DQ018710	Van	VanX	VanX-Pt	X1P61N3AFD7	17	17	0	0	0	34932
VanX-Pt_3_DQ018710	Van	VanX	VanX-Pt	X1P63N3BFD7	12	12	0	0	0	13337
VanX-Pt_3_DQ018710	Van	VanX	VanX-Pt	X1P64N3BFD7	12	12	0	0	0	4976
VanX-Pt_3_DQ018710	Van	VanX	VanX-Pt	X1P65N3BFD7	8	8	0	0	0	486
VanX-Pt_3_DQ018710	Van	VanX	VanX-Pt	X1P66N3BFD7	3	3	0	0	0	806
VanX-Pt_5_DQ018711	Van	VanX	VanX-Pt	Mock-0-0025spike-A	1	0	0	1	0	55582
VanX-Pt_5_DQ018711	Van	VanX	VanX-Pt	Mock-0-009spike-A	0	0	0	0	0	30139
VanX-Pt_5_DQ018711	Van	VanX	VanX-Pt	Mock-0-009spike-C	1	1	0	0	0	45353
VanX-Pt_5_DQ018711	Van	VanX	VanX-Pt	Mock-0spike-A	0	0	0	0	0	831
VanX-Pt_5_DQ018711	Van	VanX	VanX-Pt	SCI-Manure-0-025spike-A	0	0	0	0	0	29049
VanX-Pt_5_DQ018711	Van	VanX	VanX-Pt	SCI-Manure-0-025spike-B	1	1	0	0	0	39788
VanX-Pt_5_DQ018711	Van	VanX	VanX-Pt	SCI-Manure-0-025spike-C	2	1	0	1	0	34065
VanX-Pt_5_DQ018711	Van	VanX	VanX-Pt	SCI-Manure-A	0	0	0	0	0	34485
VanX-Pt_5_DQ018711	Van	VanX	VanX-Pt	SCI-Soil-D0-B	1	1	0	0	0	386
VanX-Pt_5_DQ018711	Van	VanX	VanX-Pt	SCI-Soil-D108-C	1	1	0	0	0	3790
VanX-Pt_5_DQ018711	Van	VanX	VanX-Pt	SCI-Soil-D24-A	1	1	0	0	0	14262
VanX-Pt_5_DQ018711	Van	VanX	VanX-Pt	SCII-BeefManure-A	1	1	0	0	0	329
VanX-Pt_5_DQ018711	Van	VanX	VanX-Pt	SCII-BeefManure-B	1	0	1	0	0	727
VanX-Pt_5_DQ018711	Van	VanX	VanX-Pt	SCII-SoilBeef-D0-C	2	2	0	0	0	18199
VanX-Pt_5_DQ018711	Van	VanX	VanX-Pt	SCII-SoilPig-D0-C	1	1	0	0	0	4604
VanX-Pt_5_DQ018711	Van	VanX	VanX-Pt	SCII-Water-D11-A	2	2	0	0	0	10724
VanX-Pt_5_DQ018711	Van	VanX	VanX-Pt	X1P23N1AFD7	1	1	0	0	0	1042
VanX-Pt_5_DQ018711	Van	VanX	VanX-Pt	X1P24N1AFD7	0	0	0	0	0	495
VanX-Pt_5_DQ018711	Van	VanX	VanX-Pt	X1P25N1BFD7	2	2	0	0	0	2869
VanX-Pt_5_DQ018711	Van	VanX	VanX-Pt	X1P42N3BFD7	2	2	0	0	0	2066
VanX-Pt_5_DQ018711	Van	VanX	VanX-Pt	X1P45N1AFD7	1	0	0	1	0	6469
VanX-Pt_5_DQ018711	Van	VanX	VanX-Pt	X1P61N3AFD7	1	1	0	0	0	34932
VanX-Sc_1_AL939117	Van	VanX	VanX-Sc	Mock-0-0025spike-A	1	1	0	0	0	55582
VanX-Sc_1_AL939117	Van	VanX	VanX-Sc	Mock-0-0025spike-B	0	0	0	0	0	24573
VanX-Sc_1_AL939117	Van	VanX	VanX-Sc	Mock-0-009spike-A	0	0	0	0	0	30139
VanX-Sc_1_AL939117	Van	VanX	VanX-Sc	Mock-0-025spike-C	1	1	0	0	0	2171
VanX-Sc_1_AL939117	Van	VanX	VanX-Sc	Mock-0-12spike-A	0	0	0	0	0	56543
VanX-Sc_1_AL939117	Van	VanX	VanX-Sc	Mock-0-12spike-C	1	0	0	1	0	70309
VanX-Sc_1_AL939117	Van	VanX	VanX-Sc	Mock-0spike-A	0	0	0	0	0	831
VanX-Sc_1_AL939117	Van	VanX	VanX-Sc	Mock-0spike-C	2	0	0	2	0	42768
VanX-Sc_1_AL939117	Van	VanX	VanX-Sc	SCI-Manure-0-025spike-A	2	2	0	0	0	29049
VanX-Sc_1_AL939117	Van	VanX	VanX-Sc	SCI-Manure-0-025spike-B	1	1	0	0	0	39788
VanX-Sc_1_AL939117	Van	VanX	VanX-Sc	SCI-Manure-C	1	1	0	0	0	19995
VanX-Sc_1_AL939117	Van	VanX	VanX-Sc	SCI-Soil-D0-B	0	0	0	0	0	386
VanX-Sc_1_AL939117	Van	VanX	VanX-Sc	SCI-Soil-D24-B	1	1	0	0	0	3498
VanX-Sc_1_AL939117	Van	VanX	VanX-Sc	SCI-Soil-D24-C	1	1	0	0	0	15206
VanX-Sc_1_AL939117	Van	VanX	VanX-Sc	SCI-Soil-D59-A	1	1	0	0	0	1972
VanX-Sc_1_AL939117	Van	VanX	VanX-Sc	SCI-Soil-D59-B	2	2	0	0	0	7141
VanX-Sc_1_AL939117	Van	VanX	VanX-Sc	SCI-Soil-D59-C	1	1	0	0	0	1144
VanX-Sc_1_AL939117	Van	VanX	VanX-Sc	SCII-BeefManure-A	1	1	0	0	0	329
VanX-Sc_1_AL939117	Van	VanX	VanX-Sc	SCII-BeefManure-B	0	0	0	0	0	728
VanX-Sc_1_AL939117	Van	VanX	VanX-Sc	SCII-BeefManure-C	1	0	1	0	0	432
VanX-Sc_1_AL939117	Van	VanX	VanX-Sc	SCII-SoilPig-D0-B	0	0	0	0	0	6182
VanX-Sc_1_AL939117	Van	VanX	VanX-Sc	SCII-SoilPig-D0-C	4	4	0	0	0	4604
VanX-Sc_1_AL939117	Van	VanX	VanX-Sc	SCII-SwineManure-A	2	2	0	0	0	288
VanX-Sc_1_AL939117	Van	VanX	VanX-Sc	SCII-SwineManure-C	1	1	0	0	0	492
VanX-Sc_1_AL939117	Van	VanX	VanX-Sc	SCII-Water-D11-A	0	0	0	0	0	10724
VanX-Sc_1_AL939117	Van	VanX	VanX-Sc	SCII-Water-D11-C	0	0	0	0	0	175
VanX-Sc_1_AL939117	Van	VanX	VanX-Sc	X1P24N1AFD7	1	0	0	1	0	495
VanX-Sc_1_AL939117	Van	VanX	VanX-Sc	X1P25N1BFD7	0	0	0	0	0	2869
VanX-Sc_1_AL939117	Van	VanX	VanX-Sc	X1P26N1BFD7	1	1	0	0	0	1062
VanX-Sc_1_AL939117	Van	VanX	VanX-Sc	X1P43N1AFD7	0	0	0	0	0	960
VanX-Sc_1_AL939117	Van	VanX	VanX-Sc	X1P44N1AFD7	3	3	0	0	0	499
VanX-Sc_1_AL939117	Van	VanX	VanX-Sc	X1P63N3BFD7	1	1	0	0	0	13337
VanX-Sc_1_AL939117	Van	VanX	VanX-Sc	X1P64N3BFD7	1	1	0	0	0	4976
VanX-Sc_1_AL939117	Van	VanX	VanX-Sc	X1P65N3BFD7	1	1	0	0	0	486
VanXY-C_1_AF162694	Van	VanXY	VanXY-C	Mock-0-0025spike-A	35	35	0	0	0	55582
VanXY-C_1_AF162694	Van	VanXY	VanXY-C	Mock-0-0025spike-B	30	30	0	0	0	24573
VanXY-C_1_AF162694	Van	VanXY	VanXY-C	Mock-0-0025spike-C	19	19	0	0	0	16334
VanXY-C_1_AF162694	Van	VanXY	VanXY-C	Mock-0-009spike-A	30	29	0	1	0	30139
VanXY-C_1_AF162694	Van	VanXY	VanXY-C	Mock-0-009spike-B	6	6	0	0	0	44674
VanXY-C_1_AF162694	Van	VanXY	VanXY-C	Mock-0-009spike-C	5	5	0	0	0	45353
VanXY-C_1_AF162694	Van	VanXY	VanXY-C	Mock-0-025spike-A	8	8	0	0	0	37363
VanXY-C_1_AF162694	Van	VanXY	VanXY-C	Mock-0-025spike-B	14	14	0	0	0	27680
VanXY-C_1_AF162694	Van	VanXY	VanXY-C	Mock-0-025spike-C	9	9	0	0	0	2171
VanXY-C_1_AF162694	Van	VanXY	VanXY-C	Mock-0-12spike-A	10	10	0	0	0	56543
VanXY-C_1_AF162694	Van	VanXY	VanXY-C	Mock-0-12spike-B	2	2	0	0	0	71163
VanXY-C_1_AF162694	Van	VanXY	VanXY-C	Mock-0-12spike-C	2	2	0	0	0	70309
VanXY-C_1_AF162694	Van	VanXY	VanXY-C	Mock-0-25spike-A	8	8	0	0	0	85600
VanXY-C_1_AF162694	Van	VanXY	VanXY-C	Mock-0-25spike-B	2	2	0	0	0	54652
VanXY-C_1_AF162694	Van	VanXY	VanXY-C	Mock-0-25spike-C	15	15	0	0	0	27341
VanXY-C_1_AF162694	Van	VanXY	VanXY-C	Mock-0spike-A	28	28	0	0	0	831
VanXY-C_1_AF162694	Van	VanXY	VanXY-C	Mock-0spike-B	14	14	0	0	0	24000
VanXY-C_1_AF162694	Van	VanXY	VanXY-C	Mock-0spike-C	7	7	0	0	0	42768
VanXY-C_1_AF162694	Van	VanXY	VanXY-C	NTC	10	10	0	0	0	337
VanXY-C_1_AF162694	Van	VanXY	VanXY-C	SCI-Manure-0-025spike-A	42	42	0	0	0	29049
VanXY-C_1_AF162694	Van	VanXY	VanXY-C	SCI-Manure-0-025spike-B	108	108	0	0	0	39788
VanXY-C_1_AF162694	Van	VanXY	VanXY-C	SCI-Manure-0-025spike-C	57	57	0	0	0	34065
VanXY-C_1_AF162694	Van	VanXY	VanXY-C	SCI-Manure-A	80	80	0	0	0	34485
VanXY-C_1_AF162694	Van	VanXY	VanXY-C	SCI-Manure-B	55	55	0	0	0	26192
VanXY-C_1_AF162694	Van	VanXY	VanXY-C	SCI-Manure-C	45	45	0	0	0	19995
VanXY-C_1_AF162694	Van	VanXY	VanXY-C	SCI-Soil-D0-A	9	9	0	0	0	633
VanXY-C_1_AF162694	Van	VanXY	VanXY-C	SCI-Soil-D0-B	5	5	0	0	0	386
VanXY-C_1_AF162694	Van	VanXY	VanXY-C	SCI-Soil-D108-A	10	10	0	0	0	2072
VanXY-C_1_AF162694	Van	VanXY	VanXY-C	SCI-Soil-D108-B	7	7	0	0	0	844
VanXY-C_1_AF162694	Van	VanXY	VanXY-C	SCI-Soil-D108-C	7	7	0	0	0	3790
VanXY-C_1_AF162694	Van	VanXY	VanXY-C	SCI-Soil-D24-A	47	47	0	0	0	14262
VanXY-C_1_AF162694	Van	VanXY	VanXY-C	SCI-Soil-D24-B	22	22	0	0	0	3498
VanXY-C_1_AF162694	Van	VanXY	VanXY-C	SCI-Soil-D24-C	22	21	0	1	0	15206
VanXY-C_1_AF162694	Van	VanXY	VanXY-C	SCI-Soil-D59-A	22	22	0	0	0	1972
VanXY-C_1_AF162694	Van	VanXY	VanXY-C	SCI-Soil-D59-B	32	32	0	0	0	7141
VanXY-C_1_AF162694	Van	VanXY	VanXY-C	SCI-Soil-D59-C	9	9	0	0	0	1144
VanXY-C_1_AF162694	Van	VanXY	VanXY-C	SCII-BeefManure-A	13	13	0	0	0	329
VanXY-C_1_AF162694	Van	VanXY	VanXY-C	SCII-BeefManure-B	0	0	0	0	0	728
VanXY-C_1_AF162694	Van	VanXY	VanXY-C	SCII-BeefManure-C	4	4	0	0	0	433
VanXY-C_1_AF162694	Van	VanXY	VanXY-C	SCII-SoilBeef-D0-A	59	59	0	0	0	8955
VanXY-C_1_AF162694	Van	VanXY	VanXY-C	SCII-SoilBeef-D0-B	76	76	0	0	0	8169
VanXY-C_1_AF162694	Van	VanXY	VanXY-C	SCII-SoilBeef-D0-C	23	23	0	0	0	18199
VanXY-C_1_AF162694	Van	VanXY	VanXY-C	SCII-SoilPig-D0-A	31	31	0	0	0	10209
VanXY-C_1_AF162694	Van	VanXY	VanXY-C	SCII-SoilPig-D0-B	27	27	0	0	0	6182
VanXY-C_1_AF162694	Van	VanXY	VanXY-C	SCII-SoilPig-D0-C	35	35	0	0	0	4604
VanXY-C_1_AF162694	Van	VanXY	VanXY-C	SCII-SwineManure-A	29	29	0	0	0	288
VanXY-C_1_AF162694	Van	VanXY	VanXY-C	SCII-SwineManure-B	5	5	0	0	0	469
VanXY-C_1_AF162694	Van	VanXY	VanXY-C	SCII-SwineManure-C	16	16	0	0	0	492
VanXY-C_1_AF162694	Van	VanXY	VanXY-C	SCII-Water-D11-A	114	114	0	0	0	10724
VanXY-C_1_AF162694	Van	VanXY	VanXY-C	SCII-Water-D11-B	59	59	0	0	0	456
VanXY-C_1_AF162694	Van	VanXY	VanXY-C	SCII-Water-D11-C	41	41	0	0	0	175
VanXY-C_1_AF162694	Van	VanXY	VanXY-C	X1P22N1AFD7	4	4	0	0	0	871
VanXY-C_1_AF162694	Van	VanXY	VanXY-C	X1P23N1AFD7	11	11	0	0	0	1042
VanXY-C_1_AF162694	Van	VanXY	VanXY-C	X1P24N1AFD7	3	3	0	0	0	495
VanXY-C_1_AF162694	Van	VanXY	VanXY-C	X1P25N1BFD7	11	11	0	0	0	2869
VanXY-C_1_AF162694	Van	VanXY	VanXY-C	X1P26N1BFD7	4	4	0	0	0	1062
VanXY-C_1_AF162694	Van	VanXY	VanXY-C	X1P27N1BFD7	8	8	0	0	0	2971
VanXY-C_1_AF162694	Van	VanXY	VanXY-C	X1P28N1BFD7	6	6	0	0	0	370
VanXY-C_1_AF162694	Van	VanXY	VanXY-C	X1P36N3AFD7	33	33	0	0	0	783
VanXY-C_1_AF162694	Van	VanXY	VanXY-C	X1P37N3AFD7	9	9	0	0	0	1119
VanXY-C_1_AF162694	Van	VanXY	VanXY-C	X1P38N3AFD7	31	31	0	0	0	1545
VanXY-C_1_AF162694	Van	VanXY	VanXY-C	X1P39N3BFD7	21	21	0	0	0	8047
VanXY-C_1_AF162694	Van	VanXY	VanXY-C	X1P40N3BFD7	6	6	0	0	0	1051
VanXY-C_1_AF162694	Van	VanXY	VanXY-C	X1P41N3BFD7	3	3	0	0	0	545
VanXY-C_1_AF162694	Van	VanXY	VanXY-C	X1P42N3BFD7	7	7	0	0	0	2066
VanXY-C_1_AF162694	Van	VanXY	VanXY-C	X1P43N1AFD7	8	8	0	0	0	960
VanXY-C_1_AF162694	Van	VanXY	VanXY-C	X1P44N1AFD7	3	3	0	0	0	499
VanXY-C_1_AF162694	Van	VanXY	VanXY-C	X1P45N1AFD7	8	8	0	0	0	6469
VanXY-C_1_AF162694	Van	VanXY	VanXY-C	X1P46N1AFD7	13	13	0	0	0	42624
VanXY-C_1_AF162694	Van	VanXY	VanXY-C	X1P47N1BFD7	6	6	0	0	0	758
VanXY-C_1_AF162694	Van	VanXY	VanXY-C	X1P48N1BFD7	21	21	0	0	0	1419
VanXY-C_1_AF162694	Van	VanXY	VanXY-C	X1P49N1BFD7	11	11	0	0	0	416
VanXY-C_1_AF162694	Van	VanXY	VanXY-C	X1P59N3AFD7	12	12	0	0	0	4087
VanXY-C_1_AF162694	Van	VanXY	VanXY-C	X1P5N1BFD7	8	8	0	0	0	419
VanXY-C_1_AF162694	Van	VanXY	VanXY-C	X1P60N3AFD7	10	10	0	0	0	566
VanXY-C_1_AF162694	Van	VanXY	VanXY-C	X1P61N3AFD7	16	16	0	0	0	34932
VanXY-C_1_AF162694	Van	VanXY	VanXY-C	X1P63N3BFD7	23	23	0	0	0	13337
VanXY-C_1_AF162694	Van	VanXY	VanXY-C	X1P64N3BFD7	2	2	0	0	0	4976
VanXY-C_1_AF162694	Van	VanXY	VanXY-C	X1P65N3BFD7	7	7	0	0	0	486
VanXY-C_3_EU151752	Van	VanXY	VanXY-C	Mock-0-009spike-A	1	1	0	0	0	30139
VanXY-C_3_EU151752	Van	VanXY	VanXY-C	Mock-0-009spike-B	1	0	0	1	0	44674
VanXY-C_3_EU151752	Van	VanXY	VanXY-C	Mock-0-009spike-C	1	0	0	1	0	45353
VanXY-C_3_EU151752	Van	VanXY	VanXY-C	Mock-0-12spike-B	1	0	0	1	0	71163
VanXY-C_3_EU151752	Van	VanXY	VanXY-C	Mock-0-25spike-A	1	1	0	0	0	85600
VanXY-C_3_EU151752	Van	VanXY	VanXY-C	Mock-0-25spike-C	1	0	0	1	0	27341
VanXY-C_3_EU151752	Van	VanXY	VanXY-C	SCI-Manure-0-025spike-B	0	0	0	0	0	39788
VanXY-C_3_EU151752	Van	VanXY	VanXY-C	SCI-Manure-B	1	0	0	1	0	26192
VanXY-C_3_EU151752	Van	VanXY	VanXY-C	SCI-Soil-D0-A	1	0	0	1	0	633
VanXY-C_3_EU151752	Van	VanXY	VanXY-C	SCI-Soil-D108-A	1	1	0	0	0	2072
VanXY-C_3_EU151752	Van	VanXY	VanXY-C	SCI-Soil-D59-C	1	1	0	0	0	1144
VanXY-C_3_EU151752	Van	VanXY	VanXY-C	SCII-BeefManure-A	1	0	0	1	0	329
VanXY-C_3_EU151752	Van	VanXY	VanXY-C	SCII-BeefManure-B	1	1	0	0	0	728
VanXY-C_3_EU151752	Van	VanXY	VanXY-C	SCII-SoilBeef-D0-A	1	1	0	0	0	8955
VanXY-C_3_EU151752	Van	VanXY	VanXY-C	SCII-SoilBeef-D0-B	0	0	0	0	0	8169
VanXY-C_3_EU151752	Van	VanXY	VanXY-C	SCII-Water-D11-A	1	1	0	0	0	10724
VanXY-C_3_EU151752	Van	VanXY	VanXY-C	SCII-Water-D11-C	1	1	0	0	0	175
VanXY-C_3_EU151752	Van	VanXY	VanXY-C	X1P23N1AFD7	0	0	0	0	0	1042
VanXY-C_3_EU151752	Van	VanXY	VanXY-C	X1P26N1BFD7	1	1	0	0	0	1062
VanXY-C_3_EU151752	Van	VanXY	VanXY-C	X1P27N1BFD7	1	1	0	0	0	2971
VanXY-C_3_EU151752	Van	VanXY	VanXY-C	X1P48N1BFD7	1	1	0	0	0	1419
VanXY-C_4_EU151753	Van	VanXY	VanXY-C	Mock-0-009spike-A	1	1	0	0	0	30139
VanXY-C_4_EU151753	Van	VanXY	VanXY-C	SCI-Soil-D0-A	1	1	0	0	0	633
VanXY-C_4_EU151753	Van	VanXY	VanXY-C	SCI-Soil-D24-C	1	1	0	0	0	15206
VanXY-C_4_EU151753	Van	VanXY	VanXY-C	SCII-SoilBeef-D0-C	1	1	0	0	0	18199
VanXY-C_4_EU151753	Van	VanXY	VanXY-C	SCII-Water-D11-C	1	1	0	0	0	175
VanXY-C_4_EU151753	Van	VanXY	VanXY-C	X1P39N3BFD7	1	1	0	0	0	8047
VanXY-C_5_EU151754	Van	VanXY	VanXY-C	Mock-0-0025spike-C	1	1	0	0	0	16334
VanXY-C_5_EU151754	Van	VanXY	VanXY-C	Mock-0-12spike-C	1	0	0	1	0	70309
VanXY-C_5_EU151754	Van	VanXY	VanXY-C	Mock-0spike-B	1	1	0	0	0	24000
VanXY-C_5_EU151754	Van	VanXY	VanXY-C	SCI-Manure-0-025spike-B	1	1	0	0	0	39788
VanXY-C_5_EU151754	Van	VanXY	VanXY-C	SCI-Soil-D59-A	1	1	0	0	0	1972
VanXY-C_5_EU151754	Van	VanXY	VanXY-C	SCII-SoilBeef-D0-A	3	0	3	0	0	8952
VanXY-C_5_EU151754	Van	VanXY	VanXY-C	SCII-SoilPig-D0-B	1	1	0	0	0	6182
VanXY-C_5_EU151754	Van	VanXY	VanXY-C	X1P22N1AFD7	0	0	0	0	0	871
VanXY-C_5_EU151754	Van	VanXY	VanXY-C	X1P48N1BFD7	1	1	0	0	0	1419
VanXY-G_1_AY271782	Van	VanXY	VanXY-G	Mock-0-0025spike-A	2	1	0	1	0	55582
VanXY-G_1_AY271782	Van	VanXY	VanXY-G	Mock-0-0025spike-B	2	2	0	0	0	24573
VanXY-G_1_AY271782	Van	VanXY	VanXY-G	Mock-0-009spike-A	4	4	0	0	0	30139
VanXY-G_1_AY271782	Van	VanXY	VanXY-G	Mock-0-009spike-B	2	2	0	0	0	44674
VanXY-G_1_AY271782	Van	VanXY	VanXY-G	Mock-0-009spike-C	1	1	0	0	0	45353
VanXY-G_1_AY271782	Van	VanXY	VanXY-G	Mock-0-025spike-A	1	1	0	0	0	37363
VanXY-G_1_AY271782	Van	VanXY	VanXY-G	Mock-0-025spike-B	2	2	0	0	0	27680
VanXY-G_1_AY271782	Van	VanXY	VanXY-G	Mock-0-025spike-C	4	4	0	0	0	2171
VanXY-G_1_AY271782	Van	VanXY	VanXY-G	Mock-0-12spike-A	1	1	0	0	0	56543
VanXY-G_1_AY271782	Van	VanXY	VanXY-G	Mock-0-12spike-B	2	0	0	2	0	71163
VanXY-G_1_AY271782	Van	VanXY	VanXY-G	Mock-0-12spike-C	1	0	0	1	0	70309
VanXY-G_1_AY271782	Van	VanXY	VanXY-G	Mock-0-25spike-A	0	0	0	0	0	85600
VanXY-G_1_AY271782	Van	VanXY	VanXY-G	Mock-0-25spike-C	2	2	0	0	0	27341
VanXY-G_1_AY271782	Van	VanXY	VanXY-G	Mock-0spike-A	2	2	0	0	0	831
VanXY-G_1_AY271782	Van	VanXY	VanXY-G	Mock-0spike-B	5	4	0	1	0	24000
VanXY-G_1_AY271782	Van	VanXY	VanXY-G	Mock-0spike-C	2	2	0	0	0	42768
VanXY-G_1_AY271782	Van	VanXY	VanXY-G	SCI-Manure-0-025spike-A	2	2	0	0	0	29049
VanXY-G_1_AY271782	Van	VanXY	VanXY-G	SCI-Manure-0-025spike-B	11	7	1	3	0	39787
VanXY-G_1_AY271782	Van	VanXY	VanXY-G	SCI-Manure-0-025spike-C	7	6	0	1	0	34065
VanXY-G_1_AY271782	Van	VanXY	VanXY-G	SCI-Manure-A	5	3	2	0	0	34483
VanXY-G_1_AY271782	Van	VanXY	VanXY-G	SCI-Manure-B	8	7	1	0	0	26191
VanXY-G_1_AY271782	Van	VanXY	VanXY-G	SCI-Manure-C	4	2	2	0	0	19993
VanXY-G_1_AY271782	Van	VanXY	VanXY-G	SCI-Soil-D0-A	1	0	0	1	0	633
VanXY-G_1_AY271782	Van	VanXY	VanXY-G	SCI-Soil-D0-B	2	2	0	0	0	386
VanXY-G_1_AY271782	Van	VanXY	VanXY-G	SCI-Soil-D108-A	3	3	0	0	0	2072
VanXY-G_1_AY271782	Van	VanXY	VanXY-G	SCI-Soil-D108-C	3	3	0	0	0	3790
VanXY-G_1_AY271782	Van	VanXY	VanXY-G	SCI-Soil-D24-A	2	2	0	0	0	14262
VanXY-G_1_AY271782	Van	VanXY	VanXY-G	SCI-Soil-D24-B	1	1	0	0	0	3498
VanXY-G_1_AY271782	Van	VanXY	VanXY-G	SCI-Soil-D59-A	1	1	0	0	0	1972
VanXY-G_1_AY271782	Van	VanXY	VanXY-G	SCI-Soil-D59-B	3	3	0	0	0	7141
VanXY-G_1_AY271782	Van	VanXY	VanXY-G	SCI-Soil-D59-C	1	1	0	0	0	1144
VanXY-G_1_AY271782	Van	VanXY	VanXY-G	SCII-BeefManure-A	2	2	0	0	0	329
VanXY-G_1_AY271782	Van	VanXY	VanXY-G	SCII-BeefManure-C	1	1	0	0	0	433
VanXY-G_1_AY271782	Van	VanXY	VanXY-G	SCII-SoilBeef-D0-A	6	6	0	0	0	8955
VanXY-G_1_AY271782	Van	VanXY	VanXY-G	SCII-SoilBeef-D0-B	8	7	0	1	0	8169
VanXY-G_1_AY271782	Van	VanXY	VanXY-G	SCII-SoilBeef-D0-C	1	1	0	0	0	18199
VanXY-G_1_AY271782	Van	VanXY	VanXY-G	SCII-SoilPig-D0-A	3	2	0	1	0	10209
VanXY-G_1_AY271782	Van	VanXY	VanXY-G	SCII-SoilPig-D0-B	1	1	0	0	0	6182
VanXY-G_1_AY271782	Van	VanXY	VanXY-G	SCII-SoilPig-D0-C	5	5	0	0	0	4604
VanXY-G_1_AY271782	Van	VanXY	VanXY-G	SCII-Water-D11-A	15	14	0	1	0	10724
VanXY-G_1_AY271782	Van	VanXY	VanXY-G	SCII-Water-D11-B	6	6	0	0	0	456
VanXY-G_1_AY271782	Van	VanXY	VanXY-G	SCII-Water-D11-C	7	7	0	0	0	175
VanXY-G_1_AY271782	Van	VanXY	VanXY-G	X1P22N1AFD7	2	2	0	0	0	871
VanXY-G_1_AY271782	Van	VanXY	VanXY-G	X1P24N1AFD7	0	0	0	0	0	495
VanXY-G_1_AY271782	Van	VanXY	VanXY-G	X1P25N1BFD7	1	1	0	0	0	2869
VanXY-G_1_AY271782	Van	VanXY	VanXY-G	X1P27N1BFD7	2	2	0	0	0	2971
VanXY-G_1_AY271782	Van	VanXY	VanXY-G	X1P28N1BFD7	1	1	0	0	0	370
VanXY-G_1_AY271782	Van	VanXY	VanXY-G	X1P36N3AFD7	13	13	0	0	0	783
VanXY-G_1_AY271782	Van	VanXY	VanXY-G	X1P37N3AFD7	0	0	0	0	0	1119
VanXY-G_1_AY271782	Van	VanXY	VanXY-G	X1P38N3AFD7	4	4	0	0	0	1545
VanXY-G_1_AY271782	Van	VanXY	VanXY-G	X1P39N3BFD7	1	1	0	0	0	8047
VanXY-G_1_AY271782	Van	VanXY	VanXY-G	X1P40N3BFD7	1	1	0	0	0	1051
VanXY-G_1_AY271782	Van	VanXY	VanXY-G	X1P41N3BFD7	0	0	0	0	0	545
VanXY-G_1_AY271782	Van	VanXY	VanXY-G	X1P43N1AFD7	1	1	0	0	0	960
VanXY-G_1_AY271782	Van	VanXY	VanXY-G	X1P44N1AFD7	1	1	0	0	0	499
VanXY-G_1_AY271782	Van	VanXY	VanXY-G	X1P45N1AFD7	1	0	0	1	0	6469
VanXY-G_1_AY271782	Van	VanXY	VanXY-G	X1P46N1AFD7	0	0	0	0	0	42624
VanXY-G_1_AY271782	Van	VanXY	VanXY-G	X1P47N1BFD7	0	0	0	0	0	758
VanXY-G_1_AY271782	Van	VanXY	VanXY-G	X1P49N1BFD7	1	1	0	0	0	416
VanXY-G_1_AY271782	Van	VanXY	VanXY-G	X1P59N3AFD7	1	1	0	0	0	4087
VanXY-G_1_AY271782	Van	VanXY	VanXY-G	X1P60N3AFD7	0	0	0	0	0	566
VanXY-G_1_AY271782	Van	VanXY	VanXY-G	X1P65N3BFD7	3	3	0	0	0	486
VanXY-L_1_EU250284	Van	VanXY	VanXY-L	Mock-0-0025spike-A	66	66	0	0	0	55582
VanXY-L_1_EU250284	Van	VanXY	VanXY-L	Mock-0-0025spike-B	96	94	0	2	0	24573
VanXY-L_1_EU250284	Van	VanXY	VanXY-L	Mock-0-0025spike-C	62	59	0	3	0	16334
VanXY-L_1_EU250284	Van	VanXY	VanXY-L	Mock-0-009spike-A	119	114	0	5	0	30139
VanXY-L_1_EU250284	Van	VanXY	VanXY-L	Mock-0-009spike-B	39	38	0	1	0	44674
VanXY-L_1_EU250284	Van	VanXY	VanXY-L	Mock-0-009spike-C	30	29	0	1	0	45353
VanXY-L_1_EU250284	Van	VanXY	VanXY-L	Mock-0-025spike-A	49	48	0	1	0	37363
VanXY-L_1_EU250284	Van	VanXY	VanXY-L	Mock-0-025spike-B	64	64	0	0	0	27680
VanXY-L_1_EU250284	Van	VanXY	VanXY-L	Mock-0-025spike-C	37	37	0	0	0	2171
VanXY-L_1_EU250284	Van	VanXY	VanXY-L	Mock-0-12spike-A	32	31	0	1	0	56543
VanXY-L_1_EU250284	Van	VanXY	VanXY-L	Mock-0-12spike-B	48	44	0	4	0	71163
VanXY-L_1_EU250284	Van	VanXY	VanXY-L	Mock-0-12spike-C	47	42	0	5	0	70309
VanXY-L_1_EU250284	Van	VanXY	VanXY-L	Mock-0-25spike-A	16	14	0	2	0	85600
VanXY-L_1_EU250284	Van	VanXY	VanXY-L	Mock-0-25spike-B	22	20	0	2	0	54652
VanXY-L_1_EU250284	Van	VanXY	VanXY-L	Mock-0-25spike-C	54	54	0	0	0	27341
VanXY-L_1_EU250284	Van	VanXY	VanXY-L	Mock-0spike-A	78	78	0	0	0	831
VanXY-L_1_EU250284	Van	VanXY	VanXY-L	Mock-0spike-B	93	92	0	1	0	24000
VanXY-L_1_EU250284	Van	VanXY	VanXY-L	Mock-0spike-C	78	72	0	6	0	42768
VanXY-L_1_EU250284	Van	VanXY	VanXY-L	NTC	98	98	0	0	0	337
VanXY-L_1_EU250284	Van	VanXY	VanXY-L	SCI-Manure-0-025spike-A	27	27	0	0	0	29049
VanXY-L_1_EU250284	Van	VanXY	VanXY-L	SCI-Manure-0-025spike-B	58	56	0	2	0	39788
VanXY-L_1_EU250284	Van	VanXY	VanXY-L	SCI-Manure-0-025spike-C	28	28	0	0	0	34065
VanXY-L_1_EU250284	Van	VanXY	VanXY-L	SCI-Manure-A	46	45	0	1	0	34485
VanXY-L_1_EU250284	Van	VanXY	VanXY-L	SCI-Manure-B	37	33	0	4	0	26192
VanXY-L_1_EU250284	Van	VanXY	VanXY-L	SCI-Manure-C	76	76	0	0	0	19995
VanXY-L_1_EU250284	Van	VanXY	VanXY-L	SCI-Soil-D0-A	25	25	0	0	0	633
VanXY-L_1_EU250284	Van	VanXY	VanXY-L	SCI-Soil-D0-B	53	53	0	0	0	386
VanXY-L_1_EU250284	Van	VanXY	VanXY-L	SCI-Soil-D108-A	93	93	0	0	0	2072
VanXY-L_1_EU250284	Van	VanXY	VanXY-L	SCI-Soil-D108-B	22	22	0	0	0	844
VanXY-L_1_EU250284	Van	VanXY	VanXY-L	SCI-Soil-D108-C	30	30	0	0	0	3790
VanXY-L_1_EU250284	Van	VanXY	VanXY-L	SCI-Soil-D24-A	46	46	0	0	0	14262
VanXY-L_1_EU250284	Van	VanXY	VanXY-L	SCI-Soil-D24-B	107	106	0	1	0	3498
VanXY-L_1_EU250284	Van	VanXY	VanXY-L	SCI-Soil-D24-C	80	79	0	1	0	15206
VanXY-L_1_EU250284	Van	VanXY	VanXY-L	SCI-Soil-D59-A	109	109	0	0	0	1972
VanXY-L_1_EU250284	Van	VanXY	VanXY-L	SCI-Soil-D59-B	48	48	0	0	0	7141
VanXY-L_1_EU250284	Van	VanXY	VanXY-L	SCI-Soil-D59-C	58	58	0	0	0	1144
VanXY-L_1_EU250284	Van	VanXY	VanXY-L	SCII-BeefManure-A	23	23	0	0	0	329
VanXY-L_1_EU250284	Van	VanXY	VanXY-L	SCII-BeefManure-B	5	5	0	0	0	728
VanXY-L_1_EU250284	Van	VanXY	VanXY-L	SCII-BeefManure-C	35	35	0	0	0	433
VanXY-L_1_EU250284	Van	VanXY	VanXY-L	SCII-SoilBeef-D0-A	72	72	0	0	0	8955
VanXY-L_1_EU250284	Van	VanXY	VanXY-L	SCII-SoilBeef-D0-B	88	88	0	0	0	8169
VanXY-L_1_EU250284	Van	VanXY	VanXY-L	SCII-SoilBeef-D0-C	25	25	0	0	0	18199
VanXY-L_1_EU250284	Van	VanXY	VanXY-L	SCII-SoilPig-D0-A	35	35	0	0	0	10209
VanXY-L_1_EU250284	Van	VanXY	VanXY-L	SCII-SoilPig-D0-B	68	68	0	0	0	6182
VanXY-L_1_EU250284	Van	VanXY	VanXY-L	SCII-SoilPig-D0-C	92	92	0	0	0	4604
VanXY-L_1_EU250284	Van	VanXY	VanXY-L	SCII-SwineManure-A	78	78	0	0	0	288
VanXY-L_1_EU250284	Van	VanXY	VanXY-L	SCII-SwineManure-B	30	30	0	0	0	469
VanXY-L_1_EU250284	Van	VanXY	VanXY-L	SCII-SwineManure-C	18	18	0	0	0	492
VanXY-L_1_EU250284	Van	VanXY	VanXY-L	SCII-Water-D11-A	62	62	0	0	0	10724
VanXY-L_1_EU250284	Van	VanXY	VanXY-L	SCII-Water-D11-B	90	90	0	0	0	456
VanXY-L_1_EU250284	Van	VanXY	VanXY-L	SCII-Water-D11-C	39	39	0	0	0	175
VanXY-L_1_EU250284	Van	VanXY	VanXY-L	X1P22N1AFD7	45	44	0	1	0	871
VanXY-L_1_EU250284	Van	VanXY	VanXY-L	X1P23N1AFD7	101	101	0	0	0	1042
VanXY-L_1_EU250284	Van	VanXY	VanXY-L	X1P24N1AFD7	16	16	0	0	0	495
VanXY-L_1_EU250284	Van	VanXY	VanXY-L	X1P25N1BFD7	83	83	0	0	0	2869
VanXY-L_1_EU250284	Van	VanXY	VanXY-L	X1P26N1BFD7	28	28	0	0	0	1062
VanXY-L_1_EU250284	Van	VanXY	VanXY-L	X1P27N1BFD7	32	32	0	0	0	2971
VanXY-L_1_EU250284	Van	VanXY	VanXY-L	X1P28N1BFD7	26	26	0	0	0	370
VanXY-L_1_EU250284	Van	VanXY	VanXY-L	X1P36N3AFD7	42	42	0	0	0	783
VanXY-L_1_EU250284	Van	VanXY	VanXY-L	X1P37N3AFD7	27	27	0	0	0	1119
VanXY-L_1_EU250284	Van	VanXY	VanXY-L	X1P38N3AFD7	84	84	0	0	0	1545
VanXY-L_1_EU250284	Van	VanXY	VanXY-L	X1P39N3BFD7	36	36	0	0	0	8047
VanXY-L_1_EU250284	Van	VanXY	VanXY-L	X1P40N3BFD7	18	18	0	0	0	1051
VanXY-L_1_EU250284	Van	VanXY	VanXY-L	X1P41N3BFD7	27	27	0	0	0	545
VanXY-L_1_EU250284	Van	VanXY	VanXY-L	X1P42N3BFD7	49	49	0	0	0	2066
VanXY-L_1_EU250284	Van	VanXY	VanXY-L	X1P43N1AFD7	14	14	0	0	0	960
VanXY-L_1_EU250284	Van	VanXY	VanXY-L	X1P44N1AFD7	15	15	0	0	0	499
VanXY-L_1_EU250284	Van	VanXY	VanXY-L	X1P45N1AFD7	12	11	0	1	0	6469
VanXY-L_1_EU250284	Van	VanXY	VanXY-L	X1P46N1AFD7	8	8	0	0	0	42624
VanXY-L_1_EU250284	Van	VanXY	VanXY-L	X1P47N1BFD7	20	20	0	0	0	758
VanXY-L_1_EU250284	Van	VanXY	VanXY-L	X1P48N1BFD7	33	33	0	0	0	1419
VanXY-L_1_EU250284	Van	VanXY	VanXY-L	X1P49N1BFD7	39	39	0	0	0	416
VanXY-L_1_EU250284	Van	VanXY	VanXY-L	X1P59N3AFD7	22	22	0	0	0	4087
VanXY-L_1_EU250284	Van	VanXY	VanXY-L	X1P5N1BFD7	11	11	0	0	0	419
VanXY-L_1_EU250284	Van	VanXY	VanXY-L	X1P60N3AFD7	28	28	0	0	0	566
VanXY-L_1_EU250284	Van	VanXY	VanXY-L	X1P61N3AFD7	45	45	0	0	0	34932
VanXY-L_1_EU250284	Van	VanXY	VanXY-L	X1P63N3BFD7	45	45	0	0	0	13337
VanXY-L_1_EU250284	Van	VanXY	VanXY-L	X1P64N3BFD7	69	69	0	0	0	4976
VanXY-L_1_EU250284	Van	VanXY	VanXY-L	X1P65N3BFD7	14	14	0	0	0	486
VanXY-L_1_EU250284	Van	VanXY	VanXY-L	X1P66N3BFD7	13	13	0	0	0	806
VanXY-N_1_JF802084	Van	VanXY	VanXY-N	Mock-0-0025spike-A	6	1	0	5	0	55582
VanXY-N_1_JF802084	Van	VanXY	VanXY-N	Mock-0-0025spike-C	0	0	0	0	0	16334
VanXY-N_1_JF802084	Van	VanXY	VanXY-N	Mock-0-009spike-B	3	0	0	3	0	44674
VanXY-N_1_JF802084	Van	VanXY	VanXY-N	Mock-0-009spike-C	1	0	0	1	0	45353
VanXY-N_1_JF802084	Van	VanXY	VanXY-N	Mock-0-025spike-A	0	0	0	0	0	37363
VanXY-N_1_JF802084	Van	VanXY	VanXY-N	Mock-0-12spike-A	2	0	0	2	0	56543
VanXY-N_1_JF802084	Van	VanXY	VanXY-N	Mock-0-12spike-B	4	0	0	4	0	71163
VanXY-N_1_JF802084	Van	VanXY	VanXY-N	Mock-0-12spike-C	5	0	0	5	0	70309
VanXY-N_1_JF802084	Van	VanXY	VanXY-N	Mock-0-25spike-A	5	1	0	4	0	85600
VanXY-N_1_JF802084	Van	VanXY	VanXY-N	Mock-0-25spike-B	3	0	0	3	0	54652
VanXY-N_1_JF802084	Van	VanXY	VanXY-N	Mock-0-25spike-C	4	1	0	3	0	27341
VanXY-N_1_JF802084	Van	VanXY	VanXY-N	Mock-0spike-B	2	1	0	1	0	24000
VanXY-N_1_JF802084	Van	VanXY	VanXY-N	Mock-0spike-C	4	2	0	2	0	42768
VanXY-N_1_JF802084	Van	VanXY	VanXY-N	SCI-Manure-0-025spike-A	1	0	0	1	0	29049
VanXY-N_1_JF802084	Van	VanXY	VanXY-N	SCI-Manure-0-025spike-B	1	1	0	0	0	39788
VanXY-N_1_JF802084	Van	VanXY	VanXY-N	SCI-Manure-0-025spike-C	3	0	0	3	0	34065
VanXY-N_1_JF802084	Van	VanXY	VanXY-N	SCI-Manure-A	0	0	0	0	0	34485
VanXY-N_1_JF802084	Van	VanXY	VanXY-N	SCI-Manure-B	0	0	0	0	0	26192
VanXY-N_1_JF802084	Van	VanXY	VanXY-N	SCI-Manure-C	3	2	0	1	0	19995
VanXY-N_1_JF802084	Van	VanXY	VanXY-N	SCI-Soil-D0-A	0	0	0	0	0	633
VanXY-N_1_JF802084	Van	VanXY	VanXY-N	SCI-Soil-D0-B	0	0	0	0	0	386
VanXY-N_1_JF802084	Van	VanXY	VanXY-N	SCI-Soil-D108-A	2	1	0	1	0	2072
VanXY-N_1_JF802084	Van	VanXY	VanXY-N	SCI-Soil-D108-B	0	0	0	0	0	844
VanXY-N_1_JF802084	Van	VanXY	VanXY-N	SCI-Soil-D108-C	0	0	0	0	0	3790
VanXY-N_1_JF802084	Van	VanXY	VanXY-N	SCI-Soil-D24-A	1	0	0	1	0	14262
VanXY-N_1_JF802084	Van	VanXY	VanXY-N	SCI-Soil-D24-C	1	0	0	1	0	15206
VanXY-N_1_JF802084	Van	VanXY	VanXY-N	SCI-Soil-D59-B	3	1	0	2	0	7141
VanXY-N_1_JF802084	Van	VanXY	VanXY-N	SCI-Soil-D59-C	0	0	0	0	0	1144
VanXY-N_1_JF802084	Van	VanXY	VanXY-N	SCII-BeefManure-A	0	0	0	0	0	329
VanXY-N_1_JF802084	Van	VanXY	VanXY-N	SCII-BeefManure-B	1	0	0	1	0	728
VanXY-N_1_JF802084	Van	VanXY	VanXY-N	SCII-BeefManure-C	2	2	0	0	0	433
VanXY-N_1_JF802084	Van	VanXY	VanXY-N	SCII-SoilBeef-D0-B	0	0	0	0	0	8169
VanXY-N_1_JF802084	Van	VanXY	VanXY-N	SCII-SoilBeef-D0-C	0	0	0	0	0	18199
VanXY-N_1_JF802084	Van	VanXY	VanXY-N	SCII-SoilPig-D0-A	0	0	0	0	0	10209
VanXY-N_1_JF802084	Van	VanXY	VanXY-N	SCII-SoilPig-D0-B	1	0	0	1	0	6182
VanXY-N_1_JF802084	Van	VanXY	VanXY-N	SCII-SoilPig-D0-C	1	1	0	0	0	4604
VanXY-N_1_JF802084	Van	VanXY	VanXY-N	SCII-SwineManure-A	0	0	0	0	0	288
VanXY-N_1_JF802084	Van	VanXY	VanXY-N	SCII-SwineManure-B	0	0	0	0	0	469
VanXY-N_1_JF802084	Van	VanXY	VanXY-N	SCII-Water-D11-A	0	0	0	0	0	10724
VanXY-N_1_JF802084	Van	VanXY	VanXY-N	SCII-Water-D11-C	0	0	0	0	0	175
VanXY-N_1_JF802084	Van	VanXY	VanXY-N	X1P23N1AFD7	0	0	0	0	0	1042
VanXY-N_1_JF802084	Van	VanXY	VanXY-N	X1P24N1AFD7	0	0	0	0	0	495
VanXY-N_1_JF802084	Van	VanXY	VanXY-N	X1P25N1BFD7	1	1	0	0	0	2869
VanXY-N_1_JF802084	Van	VanXY	VanXY-N	X1P27N1BFD7	0	0	0	0	0	2971
VanXY-N_1_JF802084	Van	VanXY	VanXY-N	X1P36N3AFD7	0	0	0	0	0	783
VanXY-N_1_JF802084	Van	VanXY	VanXY-N	X1P37N3AFD7	0	0	0	0	0	1119
VanXY-N_1_JF802084	Van	VanXY	VanXY-N	X1P38N3AFD7	1	1	0	0	0	1545
VanXY-N_1_JF802084	Van	VanXY	VanXY-N	X1P40N3BFD7	0	0	0	0	0	1051
VanXY-N_1_JF802084	Van	VanXY	VanXY-N	X1P42N3BFD7	1	1	0	0	0	2066
VanXY-N_1_JF802084	Van	VanXY	VanXY-N	X1P44N1AFD7	0	0	0	0	0	499
VanXY-N_1_JF802084	Van	VanXY	VanXY-N	X1P45N1AFD7	1	0	0	1	0	6469
VanXY-N_1_JF802084	Van	VanXY	VanXY-N	X1P46N1AFD7	1	1	0	0	0	42624
VanXY-N_1_JF802084	Van	VanXY	VanXY-N	X1P47N1BFD7	1	1	0	0	0	758
VanXY-N_1_JF802084	Van	VanXY	VanXY-N	X1P49N1BFD7	0	0	0	0	0	416
VanXY-N_1_JF802084	Van	VanXY	VanXY-N	X1P61N3AFD7	2	0	0	2	0	34932
VanXY-N_1_JF802084	Van	VanXY	VanXY-N	X1P63N3BFD7	0	0	0	0	0	13337
VanXY-N_1_JF802084	Van	VanXY	VanXY-N	X1P64N3BFD7	1	1	0	0	0	4976
VanXY-N_1_JF802084	Van	VanXY	VanXY-N	X1P66N3BFD7	2	2	0	0	0	806
VanY-A_2_M97297	Van	VanY	VanY-A	Mock-0-0025spike-A	1	1	0	0	0	55582
VanY-A_2_M97297	Van	VanY	VanY-A	Mock-0-0025spike-C	1	1	0	0	0	16334
VanY-A_2_M97297	Van	VanY	VanY-A	Mock-0-009spike-B	0	0	0	0	0	44674
VanY-A_2_M97297	Van	VanY	VanY-A	Mock-0-025spike-B	1	0	0	1	0	27680
VanY-A_2_M97297	Van	VanY	VanY-A	Mock-0-025spike-C	1	1	0	0	0	2171
VanY-A_2_M97297	Van	VanY	VanY-A	Mock-0-12spike-A	1	0	0	1	0	56543
VanY-A_2_M97297	Van	VanY	VanY-A	Mock-0-12spike-B	0	0	0	0	0	71163
VanY-A_2_M97297	Van	VanY	VanY-A	Mock-0-25spike-A	1	1	0	0	0	85600
VanY-A_2_M97297	Van	VanY	VanY-A	Mock-0spike-B	1	0	0	1	0	24000
VanY-A_2_M97297	Van	VanY	VanY-A	Mock-0spike-C	0	0	0	0	0	42768
VanY-A_2_M97297	Van	VanY	VanY-A	SCI-Manure-0-025spike-B	2	1	0	1	0	39788
VanY-A_2_M97297	Van	VanY	VanY-A	SCI-Manure-A	3	2	0	1	0	34485
VanY-A_2_M97297	Van	VanY	VanY-A	SCI-Manure-B	4	2	0	2	0	26192
VanY-A_2_M97297	Van	VanY	VanY-A	SCI-Soil-D24-A	1	1	0	0	0	14262
VanY-A_2_M97297	Van	VanY	VanY-A	SCI-Soil-D24-C	1	0	0	1	0	15206
VanY-A_2_M97297	Van	VanY	VanY-A	SCI-Soil-D59-B	3	3	0	0	0	7141
VanY-A_2_M97297	Van	VanY	VanY-A	SCII-BeefManure-A	1	1	0	0	0	329
VanY-A_2_M97297	Van	VanY	VanY-A	SCII-BeefManure-B	0	0	0	0	0	728
VanY-A_2_M97297	Van	VanY	VanY-A	SCII-SoilBeef-D0-A	1	1	0	0	0	8955
VanY-A_2_M97297	Van	VanY	VanY-A	SCII-SoilBeef-D0-B	3	3	0	0	0	8169
VanY-A_2_M97297	Van	VanY	VanY-A	SCII-SoilBeef-D0-C	2	2	0	0	0	18199
VanY-A_2_M97297	Van	VanY	VanY-A	SCII-SoilPig-D0-A	1	1	0	0	0	10209
VanY-A_2_M97297	Van	VanY	VanY-A	SCII-SoilPig-D0-C	2	1	0	1	0	4604
VanY-A_2_M97297	Van	VanY	VanY-A	SCII-SwineManure-A	1	1	0	0	0	288
VanY-A_2_M97297	Van	VanY	VanY-A	SCII-Water-D11-C	1	1	0	0	0	175
VanY-A_2_M97297	Van	VanY	VanY-A	X1P23N1AFD7	0	0	0	0	0	1042
VanY-A_2_M97297	Van	VanY	VanY-A	X1P24N1AFD7	1	1	0	0	0	495
VanY-A_2_M97297	Van	VanY	VanY-A	X1P26N1BFD7	1	1	0	0	0	1062
VanY-A_2_M97297	Van	VanY	VanY-A	X1P27N1BFD7	1	1	0	0	0	2971
VanY-A_2_M97297	Van	VanY	VanY-A	X1P36N3AFD7	1	1	0	0	0	783
VanY-A_2_M97297	Van	VanY	VanY-A	X1P37N3AFD7	1	1	0	0	0	1119
VanY-A_2_M97297	Van	VanY	VanY-A	X1P38N3AFD7	1	1	0	0	0	1545
VanY-A_2_M97297	Van	VanY	VanY-A	X1P39N3BFD7	1	1	0	0	0	8047
VanY-A_2_M97297	Van	VanY	VanY-A	X1P44N1AFD7	0	0	0	0	0	499
VanY-A_2_M97297	Van	VanY	VanY-A	X1P46N1AFD7	0	0	0	0	0	42624
VanY-A_2_M97297	Van	VanY	VanY-A	X1P47N1BFD7	0	0	0	0	0	758
VanY-A_2_M97297	Van	VanY	VanY-A	X1P48N1BFD7	0	0	0	0	0	1419
VanY-A_2_M97297	Van	VanY	VanY-A	X1P60N3AFD7	1	1	0	0	0	566
VanY-A_2_M97297	Van	VanY	VanY-A	X1P61N3AFD7	1	0	0	1	0	34932
VanY-A_2_M97297	Van	VanY	VanY-A	X1P65N3BFD7	0	0	0	0	0	486
VanY-B_1_AF192329	Van	VanY	VanY-B	Mock-0-0025spike-A	1	1	0	0	0	55582
VanY-B_1_AF192329	Van	VanY	VanY-B	Mock-0-0025spike-B	4	2	0	2	0	24573
VanY-B_1_AF192329	Van	VanY	VanY-B	Mock-0-0025spike-C	1	1	0	0	0	16334
VanY-B_1_AF192329	Van	VanY	VanY-B	Mock-0-009spike-A	3	2	0	1	0	30139
VanY-B_1_AF192329	Van	VanY	VanY-B	Mock-0-009spike-B	5	2	0	3	0	44674
VanY-B_1_AF192329	Van	VanY	VanY-B	Mock-0-009spike-C	5	2	0	3	0	45353
VanY-B_1_AF192329	Van	VanY	VanY-B	Mock-0-025spike-A	2	0	0	2	0	37363
VanY-B_1_AF192329	Van	VanY	VanY-B	Mock-0-025spike-C	3	3	0	0	0	2171
VanY-B_1_AF192329	Van	VanY	VanY-B	Mock-0-12spike-A	3	0	0	3	0	56543
VanY-B_1_AF192329	Van	VanY	VanY-B	Mock-0-12spike-B	1	0	0	1	0	71163
VanY-B_1_AF192329	Van	VanY	VanY-B	Mock-0-12spike-C	8	1	0	7	0	70309
VanY-B_1_AF192329	Van	VanY	VanY-B	Mock-0-25spike-A	3	0	0	3	0	85600
VanY-B_1_AF192329	Van	VanY	VanY-B	Mock-0-25spike-B	5	3	0	2	0	54652
VanY-B_1_AF192329	Van	VanY	VanY-B	Mock-0spike-A	1	1	0	0	0	831
VanY-B_1_AF192329	Van	VanY	VanY-B	Mock-0spike-B	6	0	0	6	0	24000
VanY-B_1_AF192329	Van	VanY	VanY-B	Mock-0spike-C	6	3	0	3	0	42768
VanY-B_1_AF192329	Van	VanY	VanY-B	SCI-Manure-0-025spike-A	2	0	0	2	0	29049
VanY-B_1_AF192329	Van	VanY	VanY-B	SCI-Manure-0-025spike-B	3	1	0	2	0	39788
VanY-B_1_AF192329	Van	VanY	VanY-B	SCI-Manure-0-025spike-C	6	1	0	5	0	34065
VanY-B_1_AF192329	Van	VanY	VanY-B	SCI-Manure-A	1	0	0	1	0	34485
VanY-B_1_AF192329	Van	VanY	VanY-B	SCI-Manure-B	2	1	0	1	0	26192
VanY-B_1_AF192329	Van	VanY	VanY-B	SCI-Manure-C	0	0	0	0	0	19995
VanY-B_1_AF192329	Van	VanY	VanY-B	SCI-Soil-D0-A	0	0	0	0	0	633
VanY-B_1_AF192329	Van	VanY	VanY-B	SCI-Soil-D0-B	1	1	0	0	0	386
VanY-B_1_AF192329	Van	VanY	VanY-B	SCI-Soil-D108-A	3	3	0	0	0	2072
VanY-B_1_AF192329	Van	VanY	VanY-B	SCI-Soil-D108-C	0	0	0	0	0	3790
VanY-B_1_AF192329	Van	VanY	VanY-B	SCI-Soil-D24-A	3	2	0	1	0	14262
VanY-B_1_AF192329	Van	VanY	VanY-B	SCI-Soil-D24-B	2	2	0	0	0	3498
VanY-B_1_AF192329	Van	VanY	VanY-B	SCI-Soil-D24-C	1	1	0	0	0	15206
VanY-B_1_AF192329	Van	VanY	VanY-B	SCI-Soil-D59-A	2	2	0	0	0	1972
VanY-B_1_AF192329	Van	VanY	VanY-B	SCI-Soil-D59-B	0	0	0	0	0	7141
VanY-B_1_AF192329	Van	VanY	VanY-B	SCI-Soil-D59-C	1	1	0	0	0	1144
VanY-B_1_AF192329	Van	VanY	VanY-B	SCII-BeefManure-A	3	3	0	0	0	329
VanY-B_1_AF192329	Van	VanY	VanY-B	SCII-BeefManure-C	1	1	0	0	0	433
VanY-B_1_AF192329	Van	VanY	VanY-B	SCII-SoilBeef-D0-A	1	1	0	0	0	8955
VanY-B_1_AF192329	Van	VanY	VanY-B	SCII-SoilBeef-D0-B	3	0	0	3	0	8169
VanY-B_1_AF192329	Van	VanY	VanY-B	SCII-SoilBeef-D0-C	1	0	0	1	0	18199
VanY-B_1_AF192329	Van	VanY	VanY-B	SCII-SoilPig-D0-A	0	0	0	0	0	10209
VanY-B_1_AF192329	Van	VanY	VanY-B	SCII-SoilPig-D0-B	0	0	0	0	0	6182
VanY-B_1_AF192329	Van	VanY	VanY-B	SCII-SoilPig-D0-C	4	3	0	1	0	4604
VanY-B_1_AF192329	Van	VanY	VanY-B	SCII-SwineManure-A	0	0	0	0	0	288
VanY-B_1_AF192329	Van	VanY	VanY-B	SCII-SwineManure-B	1	1	0	0	0	469
VanY-B_1_AF192329	Van	VanY	VanY-B	SCII-Water-D11-A	1	1	0	0	0	10724
VanY-B_1_AF192329	Van	VanY	VanY-B	SCII-Water-D11-B	1	1	0	0	0	456
VanY-B_1_AF192329	Van	VanY	VanY-B	SCII-Water-D11-C	1	1	0	0	0	175
VanY-B_1_AF192329	Van	VanY	VanY-B	X1P23N1AFD7	2	2	0	0	0	1042
VanY-B_1_AF192329	Van	VanY	VanY-B	X1P25N1BFD7	2	2	0	0	0	2869
VanY-B_1_AF192329	Van	VanY	VanY-B	X1P27N1BFD7	1	1	0	0	0	2971
VanY-B_1_AF192329	Van	VanY	VanY-B	X1P36N3AFD7	1	1	0	0	0	783
VanY-B_1_AF192329	Van	VanY	VanY-B	X1P37N3AFD7	0	0	0	0	0	1119
VanY-B_1_AF192329	Van	VanY	VanY-B	X1P38N3AFD7	1	1	0	0	0	1545
VanY-B_1_AF192329	Van	VanY	VanY-B	X1P39N3BFD7	0	0	0	0	0	8047
VanY-B_1_AF192329	Van	VanY	VanY-B	X1P40N3BFD7	1	0	0	1	0	1051
VanY-B_1_AF192329	Van	VanY	VanY-B	X1P41N3BFD7	2	1	0	1	0	545
VanY-B_1_AF192329	Van	VanY	VanY-B	X1P43N1AFD7	1	1	0	0	0	960
VanY-B_1_AF192329	Van	VanY	VanY-B	X1P44N1AFD7	1	1	0	0	0	499
VanY-B_1_AF192329	Van	VanY	VanY-B	X1P45N1AFD7	1	0	0	1	0	6469
VanY-B_1_AF192329	Van	VanY	VanY-B	X1P46N1AFD7	2	0	0	2	0	42624
VanY-B_1_AF192329	Van	VanY	VanY-B	X1P47N1BFD7	1	1	0	0	0	758
VanY-B_1_AF192329	Van	VanY	VanY-B	X1P59N3AFD7	0	0	0	0	0	4087
VanY-B_1_AF192329	Van	VanY	VanY-B	X1P60N3AFD7	0	0	0	0	0	566
VanY-B_1_AF192329	Van	VanY	VanY-B	X1P61N3AFD7	6	0	0	6	0	34932
VanY-B_1_AF192329	Van	VanY	VanY-B	X1P63N3BFD7	1	0	0	1	0	13337
VanY-B_1_AF192329	Van	VanY	VanY-B	X1P64N3BFD7	1	1	0	0	0	4976
VanY-B_1_AF192329	Van	VanY	VanY-B	X1P65N3BFD7	2	2	0	0	0	486
VanY-B_1_AF192329	Van	VanY	VanY-B	X1P66N3BFD7	0	0	0	0	0	806
VanY-D_1_AB242319	Van	VanY	VanY-D	Mock-0-0025spike-A	2	0	0	2	0	55582
VanY-D_1_AB242319	Van	VanY	VanY-D	Mock-0-0025spike-C	2	1	0	1	0	16334
VanY-D_1_AB242319	Van	VanY	VanY-D	Mock-0-009spike-A	1	0	0	1	0	30139
VanY-D_1_AB242319	Van	VanY	VanY-D	Mock-0-009spike-B	1	0	0	1	0	44674
VanY-D_1_AB242319	Van	VanY	VanY-D	Mock-0-009spike-C	2	1	0	1	0	45353
VanY-D_1_AB242319	Van	VanY	VanY-D	Mock-0-025spike-A	3	1	0	2	0	37363
VanY-D_1_AB242319	Van	VanY	VanY-D	Mock-0-025spike-C	1	0	0	1	0	2171
VanY-D_1_AB242319	Van	VanY	VanY-D	Mock-0-12spike-A	2	0	0	2	0	56543
VanY-D_1_AB242319	Van	VanY	VanY-D	Mock-0-12spike-B	1	0	0	1	0	71163
VanY-D_1_AB242319	Van	VanY	VanY-D	Mock-0-12spike-C	7	1	0	6	0	70309
VanY-D_1_AB242319	Van	VanY	VanY-D	Mock-0-25spike-A	4	1	0	3	0	85600
VanY-D_1_AB242319	Van	VanY	VanY-D	Mock-0-25spike-B	0	0	0	0	0	54652
VanY-D_1_AB242319	Van	VanY	VanY-D	Mock-0-25spike-C	3	0	0	3	0	27341
VanY-D_1_AB242319	Van	VanY	VanY-D	Mock-0spike-A	1	1	0	0	0	831
VanY-D_1_AB242319	Van	VanY	VanY-D	Mock-0spike-B	1	0	0	1	0	24000
VanY-D_1_AB242319	Van	VanY	VanY-D	Mock-0spike-C	1	0	0	1	0	42768
VanY-D_1_AB242319	Van	VanY	VanY-D	SCI-Manure-0-025spike-A	1	0	0	1	0	29049
VanY-D_1_AB242319	Van	VanY	VanY-D	SCI-Manure-0-025spike-B	1	0	0	1	0	39788
VanY-D_1_AB242319	Van	VanY	VanY-D	SCI-Manure-0-025spike-C	2	1	0	1	0	34065
VanY-D_1_AB242319	Van	VanY	VanY-D	SCI-Manure-A	2	1	0	1	0	34485
VanY-D_1_AB242319	Van	VanY	VanY-D	SCI-Manure-B	0	0	0	0	0	26192
VanY-D_1_AB242319	Van	VanY	VanY-D	SCI-Manure-C	3	0	0	3	0	19995
VanY-D_1_AB242319	Van	VanY	VanY-D	SCI-Soil-D0-A	1	1	0	0	0	633
VanY-D_1_AB242319	Van	VanY	VanY-D	SCI-Soil-D0-B	2	2	0	0	0	386
VanY-D_1_AB242319	Van	VanY	VanY-D	SCI-Soil-D108-A	1	1	0	0	0	2072
VanY-D_1_AB242319	Van	VanY	VanY-D	SCI-Soil-D24-A	2	0	0	2	0	14262
VanY-D_1_AB242319	Van	VanY	VanY-D	SCI-Soil-D24-C	1	0	0	1	0	15206
VanY-D_1_AB242319	Van	VanY	VanY-D	SCI-Soil-D59-B	0	0	0	0	0	7141
VanY-D_1_AB242319	Van	VanY	VanY-D	SCI-Soil-D59-C	0	0	0	0	0	1144
VanY-D_1_AB242319	Van	VanY	VanY-D	SCII-BeefManure-C	0	0	0	0	0	433
VanY-D_1_AB242319	Van	VanY	VanY-D	SCII-SoilBeef-D0-B	2	2	0	0	0	8169
VanY-D_1_AB242319	Van	VanY	VanY-D	SCII-SoilBeef-D0-C	1	0	0	1	0	18199
VanY-D_1_AB242319	Van	VanY	VanY-D	SCII-SoilPig-D0-A	0	0	0	0	0	10209
VanY-D_1_AB242319	Van	VanY	VanY-D	SCII-SoilPig-D0-B	3	3	0	0	0	6182
VanY-D_1_AB242319	Van	VanY	VanY-D	SCII-SwineManure-A	1	1	0	0	0	288
VanY-D_1_AB242319	Van	VanY	VanY-D	SCII-SwineManure-B	0	0	0	0	0	469
VanY-D_1_AB242319	Van	VanY	VanY-D	SCII-Water-D11-A	2	1	0	1	0	10724
VanY-D_1_AB242319	Van	VanY	VanY-D	SCII-Water-D11-C	1	1	0	0	0	175
VanY-D_1_AB242319	Van	VanY	VanY-D	X1P22N1AFD7	1	1	0	0	0	871
VanY-D_1_AB242319	Van	VanY	VanY-D	X1P23N1AFD7	1	1	0	0	0	1042
VanY-D_1_AB242319	Van	VanY	VanY-D	X1P24N1AFD7	0	0	0	0	0	495
VanY-D_1_AB242319	Van	VanY	VanY-D	X1P26N1BFD7	1	1	0	0	0	1062
VanY-D_1_AB242319	Van	VanY	VanY-D	X1P27N1BFD7	0	0	0	0	0	2971
VanY-D_1_AB242319	Van	VanY	VanY-D	X1P28N1BFD7	0	0	0	0	0	370
VanY-D_1_AB242319	Van	VanY	VanY-D	X1P39N3BFD7	0	0	0	0	0	8047
VanY-D_1_AB242319	Van	VanY	VanY-D	X1P40N3BFD7	0	0	0	0	0	1051
VanY-D_1_AB242319	Van	VanY	VanY-D	X1P41N3BFD7	0	0	0	0	0	545
VanY-D_1_AB242319	Van	VanY	VanY-D	X1P42N3BFD7	1	1	0	0	0	2066
VanY-D_1_AB242319	Van	VanY	VanY-D	X1P43N1AFD7	3	2	0	1	0	960
VanY-D_1_AB242319	Van	VanY	VanY-D	X1P44N1AFD7	0	0	0	0	0	499
VanY-D_1_AB242319	Van	VanY	VanY-D	X1P46N1AFD7	0	0	0	0	0	42624
VanY-D_1_AB242319	Van	VanY	VanY-D	X1P47N1BFD7	1	1	0	0	0	758
VanY-D_1_AB242319	Van	VanY	VanY-D	X1P49N1BFD7	1	1	0	0	0	416
VanY-D_1_AB242319	Van	VanY	VanY-D	X1P59N3AFD7	0	0	0	0	0	4087
VanY-D_1_AB242319	Van	VanY	VanY-D	X1P5N1BFD7	1	1	0	0	0	419
VanY-D_1_AB242319	Van	VanY	VanY-D	X1P65N3BFD7	1	0	0	1	0	486
VanY-D_1_AB242319	Van	VanY	VanY-D	X1P66N3BFD7	1	0	0	1	0	806
VanY-D_2_AF175293	Van	VanY	VanY-D	Mock-0-0025spike-A	34	34	0	0	0	55582
VanY-D_2_AF175293	Van	VanY	VanY-D	Mock-0-0025spike-B	18	18	0	0	0	24573
VanY-D_2_AF175293	Van	VanY	VanY-D	Mock-0-0025spike-C	13	13	0	0	0	16334
VanY-D_2_AF175293	Van	VanY	VanY-D	Mock-0-009spike-A	16	14	0	2	0	30139
VanY-D_2_AF175293	Van	VanY	VanY-D	Mock-0-009spike-B	11	11	0	0	0	44674
VanY-D_2_AF175293	Van	VanY	VanY-D	Mock-0-009spike-C	20	18	0	2	0	45353
VanY-D_2_AF175293	Van	VanY	VanY-D	Mock-0-025spike-A	9	9	0	0	0	37363
VanY-D_2_AF175293	Van	VanY	VanY-D	Mock-0-025spike-B	24	24	0	0	0	27680
VanY-D_2_AF175293	Van	VanY	VanY-D	Mock-0-025spike-C	7	6	0	1	0	2171
VanY-D_2_AF175293	Van	VanY	VanY-D	Mock-0-12spike-A	60	60	0	0	0	56543
VanY-D_2_AF175293	Van	VanY	VanY-D	Mock-0-12spike-B	6	3	0	3	0	71163
VanY-D_2_AF175293	Van	VanY	VanY-D	Mock-0-12spike-C	19	18	0	1	0	70309
VanY-D_2_AF175293	Van	VanY	VanY-D	Mock-0-25spike-A	17	16	0	1	0	85600
VanY-D_2_AF175293	Van	VanY	VanY-D	Mock-0-25spike-B	23	23	0	0	0	54652
VanY-D_2_AF175293	Van	VanY	VanY-D	Mock-0-25spike-C	20	20	0	0	0	27341
VanY-D_2_AF175293	Van	VanY	VanY-D	Mock-0spike-A	29	29	0	0	0	831
VanY-D_2_AF175293	Van	VanY	VanY-D	Mock-0spike-B	17	16	0	1	0	24000
VanY-D_2_AF175293	Van	VanY	VanY-D	Mock-0spike-C	39	38	0	1	0	42768
VanY-D_2_AF175293	Van	VanY	VanY-D	NTC	5	5	0	0	0	337
VanY-D_2_AF175293	Van	VanY	VanY-D	SCI-Manure-0-025spike-A	11	11	0	0	0	29049
VanY-D_2_AF175293	Van	VanY	VanY-D	SCI-Manure-0-025spike-B	22	20	0	2	0	39788
VanY-D_2_AF175293	Van	VanY	VanY-D	SCI-Manure-0-025spike-C	10	10	0	0	0	34065
VanY-D_2_AF175293	Van	VanY	VanY-D	SCI-Manure-A	23	23	0	0	0	34485
VanY-D_2_AF175293	Van	VanY	VanY-D	SCI-Manure-B	13	11	0	2	0	26192
VanY-D_2_AF175293	Van	VanY	VanY-D	SCI-Manure-C	15	15	0	0	0	19995
VanY-D_2_AF175293	Van	VanY	VanY-D	SCI-Soil-D0-A	2	2	0	0	0	633
VanY-D_2_AF175293	Van	VanY	VanY-D	SCI-Soil-D0-B	11	10	0	1	0	386
VanY-D_2_AF175293	Van	VanY	VanY-D	SCI-Soil-D108-A	7	6	0	1	0	2072
VanY-D_2_AF175293	Van	VanY	VanY-D	SCI-Soil-D108-B	4	4	0	0	0	844
VanY-D_2_AF175293	Van	VanY	VanY-D	SCI-Soil-D108-C	18	18	0	0	0	3790
VanY-D_2_AF175293	Van	VanY	VanY-D	SCI-Soil-D24-A	10	10	0	0	0	14262
VanY-D_2_AF175293	Van	VanY	VanY-D	SCI-Soil-D24-B	9	9	0	0	0	3498
VanY-D_2_AF175293	Van	VanY	VanY-D	SCI-Soil-D24-C	8	8	0	0	0	15206
VanY-D_2_AF175293	Van	VanY	VanY-D	SCI-Soil-D59-A	11	11	0	0	0	1972
VanY-D_2_AF175293	Van	VanY	VanY-D	SCI-Soil-D59-B	9	9	0	0	0	7141
VanY-D_2_AF175293	Van	VanY	VanY-D	SCI-Soil-D59-C	4	4	0	0	0	1144
VanY-D_2_AF175293	Van	VanY	VanY-D	SCII-BeefManure-A	12	12	0	0	0	329
VanY-D_2_AF175293	Van	VanY	VanY-D	SCII-BeefManure-B	10	10	0	0	0	728
VanY-D_2_AF175293	Van	VanY	VanY-D	SCII-BeefManure-C	3	2	0	1	0	433
VanY-D_2_AF175293	Van	VanY	VanY-D	SCII-SoilBeef-D0-A	22	22	0	0	0	8955
VanY-D_2_AF175293	Van	VanY	VanY-D	SCII-SoilBeef-D0-B	20	20	0	0	0	8169
VanY-D_2_AF175293	Van	VanY	VanY-D	SCII-SoilBeef-D0-C	4	3	0	1	0	18199
VanY-D_2_AF175293	Van	VanY	VanY-D	SCII-SoilPig-D0-A	9	9	0	0	0	10209
VanY-D_2_AF175293	Van	VanY	VanY-D	SCII-SoilPig-D0-B	13	13	0	0	0	6182
VanY-D_2_AF175293	Van	VanY	VanY-D	SCII-SoilPig-D0-C	15	15	0	0	0	4604
VanY-D_2_AF175293	Van	VanY	VanY-D	SCII-SwineManure-A	10	10	0	0	0	288
VanY-D_2_AF175293	Van	VanY	VanY-D	SCII-SwineManure-B	3	3	0	0	0	469
VanY-D_2_AF175293	Van	VanY	VanY-D	SCII-SwineManure-C	9	9	0	0	0	492
VanY-D_2_AF175293	Van	VanY	VanY-D	SCII-Water-D11-A	28	28	0	0	0	10724
VanY-D_2_AF175293	Van	VanY	VanY-D	SCII-Water-D11-B	17	16	0	1	0	456
VanY-D_2_AF175293	Van	VanY	VanY-D	SCII-Water-D11-C	9	9	0	0	0	175
VanY-D_2_AF175293	Van	VanY	VanY-D	X1P22N1AFD7	2	2	0	0	0	871
VanY-D_2_AF175293	Van	VanY	VanY-D	X1P23N1AFD7	6	6	0	0	0	1042
VanY-D_2_AF175293	Van	VanY	VanY-D	X1P25N1BFD7	13	13	0	0	0	2869
VanY-D_2_AF175293	Van	VanY	VanY-D	X1P26N1BFD7	8	8	0	0	0	1062
VanY-D_2_AF175293	Van	VanY	VanY-D	X1P27N1BFD7	7	7	0	0	0	2971
VanY-D_2_AF175293	Van	VanY	VanY-D	X1P28N1BFD7	5	5	0	0	0	370
VanY-D_2_AF175293	Van	VanY	VanY-D	X1P36N3AFD7	26	26	0	0	0	783
VanY-D_2_AF175293	Van	VanY	VanY-D	X1P37N3AFD7	15	15	0	0	0	1119
VanY-D_2_AF175293	Van	VanY	VanY-D	X1P38N3AFD7	14	14	0	0	0	1545
VanY-D_2_AF175293	Van	VanY	VanY-D	X1P39N3BFD7	2	2	0	0	0	8047
VanY-D_2_AF175293	Van	VanY	VanY-D	X1P40N3BFD7	1	1	0	0	0	1051
VanY-D_2_AF175293	Van	VanY	VanY-D	X1P41N3BFD7	3	3	0	0	0	545
VanY-D_2_AF175293	Van	VanY	VanY-D	X1P42N3BFD7	4	4	0	0	0	2066
VanY-D_2_AF175293	Van	VanY	VanY-D	X1P43N1AFD7	7	7	0	0	0	960
VanY-D_2_AF175293	Van	VanY	VanY-D	X1P44N1AFD7	5	5	0	0	0	499
VanY-D_2_AF175293	Van	VanY	VanY-D	X1P45N1AFD7	7	7	0	0	0	6469
VanY-D_2_AF175293	Van	VanY	VanY-D	X1P46N1AFD7	4	4	0	0	0	42624
VanY-D_2_AF175293	Van	VanY	VanY-D	X1P47N1BFD7	5	5	0	0	0	758
VanY-D_2_AF175293	Van	VanY	VanY-D	X1P48N1BFD7	8	8	0	0	0	1419
VanY-D_2_AF175293	Van	VanY	VanY-D	X1P49N1BFD7	9	9	0	0	0	416
VanY-D_2_AF175293	Van	VanY	VanY-D	X1P59N3AFD7	8	8	0	0	0	4087
VanY-D_2_AF175293	Van	VanY	VanY-D	X1P5N1BFD7	5	5	0	0	0	419
VanY-D_2_AF175293	Van	VanY	VanY-D	X1P60N3AFD7	5	5	0	0	0	566
VanY-D_2_AF175293	Van	VanY	VanY-D	X1P61N3AFD7	7	6	0	1	0	34932
VanY-D_2_AF175293	Van	VanY	VanY-D	X1P63N3BFD7	14	14	0	0	0	13337
VanY-D_2_AF175293	Van	VanY	VanY-D	X1P64N3BFD7	5	4	0	1	0	4976
VanY-D_2_AF175293	Van	VanY	VanY-D	X1P65N3BFD7	15	15	0	0	0	486
VanY-D_2_AF175293	Van	VanY	VanY-D	X1P66N3BFD7	3	3	0	0	0	806
VanY-D_3_AY082011	Van	VanY	VanY-D	Mock-0-0025spike-B	2	0	0	2	0	24573
VanY-D_3_AY082011	Van	VanY	VanY-D	Mock-0-0025spike-C	1	1	0	0	0	16334
VanY-D_3_AY082011	Van	VanY	VanY-D	Mock-0-009spike-A	1	0	0	1	0	30139
VanY-D_3_AY082011	Van	VanY	VanY-D	Mock-0-009spike-C	0	0	0	0	0	45353
VanY-D_3_AY082011	Van	VanY	VanY-D	Mock-0-025spike-B	2	1	0	1	0	27680
VanY-D_3_AY082011	Van	VanY	VanY-D	Mock-0-12spike-B	1	0	0	1	0	71163
VanY-D_3_AY082011	Van	VanY	VanY-D	Mock-0-12spike-C	0	0	0	0	0	70309
VanY-D_3_AY082011	Van	VanY	VanY-D	Mock-0spike-A	1	0	0	1	0	831
VanY-D_3_AY082011	Van	VanY	VanY-D	Mock-0spike-B	2	2	0	0	0	24000
VanY-D_3_AY082011	Van	VanY	VanY-D	Mock-0spike-C	2	0	0	2	0	42768
VanY-D_3_AY082011	Van	VanY	VanY-D	SCI-Manure-0-025spike-A	1	1	0	0	0	29049
VanY-D_3_AY082011	Van	VanY	VanY-D	SCI-Manure-0-025spike-B	1	1	0	0	0	39788
VanY-D_3_AY082011	Van	VanY	VanY-D	SCI-Manure-0-025spike-C	1	1	0	0	0	34065
VanY-D_3_AY082011	Van	VanY	VanY-D	SCI-Manure-A	1	1	0	0	0	34485
VanY-D_3_AY082011	Van	VanY	VanY-D	SCI-Manure-B	2	1	0	1	0	26192
VanY-D_3_AY082011	Van	VanY	VanY-D	SCI-Manure-C	1	1	0	0	0	19995
VanY-D_3_AY082011	Van	VanY	VanY-D	SCI-Soil-D0-A	0	0	0	0	0	633
VanY-D_3_AY082011	Van	VanY	VanY-D	SCI-Soil-D108-A	0	0	0	0	0	2072
VanY-D_3_AY082011	Van	VanY	VanY-D	SCI-Soil-D108-C	0	0	0	0	0	3790
VanY-D_3_AY082011	Van	VanY	VanY-D	SCI-Soil-D24-A	3	3	0	0	0	14262
VanY-D_3_AY082011	Van	VanY	VanY-D	SCI-Soil-D59-A	1	1	0	0	0	1972
VanY-D_3_AY082011	Van	VanY	VanY-D	SCI-Soil-D59-B	1	1	0	0	0	7141
VanY-D_3_AY082011	Van	VanY	VanY-D	SCI-Soil-D59-C	0	0	0	0	0	1144
VanY-D_3_AY082011	Van	VanY	VanY-D	SCII-BeefManure-B	0	0	0	0	0	728
VanY-D_3_AY082011	Van	VanY	VanY-D	SCII-BeefManure-C	2	2	0	0	0	433
VanY-D_3_AY082011	Van	VanY	VanY-D	SCII-SoilBeef-D0-A	1	1	0	0	0	8955
VanY-D_3_AY082011	Van	VanY	VanY-D	SCII-SoilBeef-D0-B	1	1	0	0	0	8169
VanY-D_3_AY082011	Van	VanY	VanY-D	SCII-SoilBeef-D0-C	2	0	0	2	0	18199
VanY-D_3_AY082011	Van	VanY	VanY-D	SCII-SoilPig-D0-A	2	1	0	1	0	10209
VanY-D_3_AY082011	Van	VanY	VanY-D	SCII-SwineManure-A	0	0	0	0	0	288
VanY-D_3_AY082011	Van	VanY	VanY-D	SCII-SwineManure-C	0	0	0	0	0	492
VanY-D_3_AY082011	Van	VanY	VanY-D	SCII-Water-D11-A	2	2	0	0	0	10724
VanY-D_3_AY082011	Van	VanY	VanY-D	SCII-Water-D11-B	0	0	0	0	0	456
VanY-D_3_AY082011	Van	VanY	VanY-D	SCII-Water-D11-C	1	1	0	0	0	175
VanY-D_3_AY082011	Van	VanY	VanY-D	X1P22N1AFD7	1	1	0	0	0	871
VanY-D_3_AY082011	Van	VanY	VanY-D	X1P36N3AFD7	1	1	0	0	0	783
VanY-D_3_AY082011	Van	VanY	VanY-D	X1P38N3AFD7	1	1	0	0	0	1545
VanY-D_3_AY082011	Van	VanY	VanY-D	X1P39N3BFD7	1	1	0	0	0	8047
VanY-D_3_AY082011	Van	VanY	VanY-D	X1P42N3BFD7	1	0	0	1	0	2066
VanY-D_3_AY082011	Van	VanY	VanY-D	X1P43N1AFD7	0	0	0	0	0	960
VanY-D_3_AY082011	Van	VanY	VanY-D	X1P45N1AFD7	1	0	0	1	0	6469
VanY-D_3_AY082011	Van	VanY	VanY-D	X1P46N1AFD7	0	0	0	0	0	42624
VanY-D_3_AY082011	Van	VanY	VanY-D	X1P48N1BFD7	1	1	0	0	0	1419
VanY-D_3_AY082011	Van	VanY	VanY-D	X1P5N1BFD7	2	2	0	0	0	419
VanY-D_3_AY082011	Van	VanY	VanY-D	X1P60N3AFD7	1	1	0	0	0	566
VanY-D_3_AY082011	Van	VanY	VanY-D	X1P61N3AFD7	0	0	0	0	0	34932
VanY-D_3_AY082011	Van	VanY	VanY-D	X1P63N3BFD7	2	1	0	1	0	13337
VanY-F_1_AF155139	Van	VanY	VanY-F	Mock-0-0025spike-A	1	0	0	1	0	55582
VanY-F_1_AF155139	Van	VanY	VanY-F	Mock-0-0025spike-C	1	0	0	1	0	16334
VanY-F_1_AF155139	Van	VanY	VanY-F	Mock-0-009spike-A	1	0	0	1	0	30139
VanY-F_1_AF155139	Van	VanY	VanY-F	Mock-0-009spike-B	0	0	0	0	0	44674
VanY-F_1_AF155139	Van	VanY	VanY-F	Mock-0-12spike-A	2	1	0	1	0	56543
VanY-F_1_AF155139	Van	VanY	VanY-F	Mock-0-12spike-B	0	0	0	0	0	71163
VanY-F_1_AF155139	Van	VanY	VanY-F	Mock-0-12spike-C	4	0	0	4	0	70309
VanY-F_1_AF155139	Van	VanY	VanY-F	Mock-0-25spike-A	4	1	0	3	0	85600
VanY-F_1_AF155139	Van	VanY	VanY-F	Mock-0-25spike-B	1	0	0	1	0	54652
VanY-F_1_AF155139	Van	VanY	VanY-F	Mock-0spike-C	1	0	0	1	0	42768
VanY-F_1_AF155139	Van	VanY	VanY-F	SCI-Manure-0-025spike-A	1	1	0	0	0	29049
VanY-F_1_AF155139	Van	VanY	VanY-F	SCI-Manure-0-025spike-B	4	3	0	1	0	39788
VanY-F_1_AF155139	Van	VanY	VanY-F	SCI-Manure-0-025spike-C	3	2	0	1	0	34065
VanY-F_1_AF155139	Van	VanY	VanY-F	SCI-Manure-A	2	2	0	0	0	34485
VanY-F_1_AF155139	Van	VanY	VanY-F	SCI-Manure-C	4	3	0	1	0	19995
VanY-F_1_AF155139	Van	VanY	VanY-F	SCI-Soil-D0-A	0	0	0	0	0	633
VanY-F_1_AF155139	Van	VanY	VanY-F	SCI-Soil-D108-A	2	2	0	0	0	2072
VanY-F_1_AF155139	Van	VanY	VanY-F	SCI-Soil-D24-A	2	2	0	0	0	14262
VanY-F_1_AF155139	Van	VanY	VanY-F	SCI-Soil-D24-C	1	0	0	1	0	15206
VanY-F_1_AF155139	Van	VanY	VanY-F	SCI-Soil-D59-C	2	2	0	0	0	1144
VanY-F_1_AF155139	Van	VanY	VanY-F	SCII-BeefManure-A	2	2	0	0	0	329
VanY-F_1_AF155139	Van	VanY	VanY-F	SCII-BeefManure-B	0	0	0	0	0	728
VanY-F_1_AF155139	Van	VanY	VanY-F	SCII-BeefManure-C	1	1	0	0	0	433
VanY-F_1_AF155139	Van	VanY	VanY-F	SCII-SoilBeef-D0-A	2	2	0	0	0	8955
VanY-F_1_AF155139	Van	VanY	VanY-F	SCII-SoilBeef-D0-B	1	1	0	0	0	8169
VanY-F_1_AF155139	Van	VanY	VanY-F	SCII-SoilBeef-D0-C	1	1	0	0	0	18199
VanY-F_1_AF155139	Van	VanY	VanY-F	SCII-SoilPig-D0-A	0	0	0	0	0	10209
VanY-F_1_AF155139	Van	VanY	VanY-F	SCII-SoilPig-D0-C	2	2	0	0	0	4604
VanY-F_1_AF155139	Van	VanY	VanY-F	SCII-SwineManure-B	0	0	0	0	0	469
VanY-F_1_AF155139	Van	VanY	VanY-F	SCII-SwineManure-C	2	2	0	0	0	492
VanY-F_1_AF155139	Van	VanY	VanY-F	SCII-Water-D11-A	7	7	0	0	0	10724
VanY-F_1_AF155139	Van	VanY	VanY-F	SCII-Water-D11-B	1	1	0	0	0	456
VanY-F_1_AF155139	Van	VanY	VanY-F	SCII-Water-D11-C	4	4	0	0	0	175
VanY-F_1_AF155139	Van	VanY	VanY-F	X1P23N1AFD7	2	2	0	0	0	1042
VanY-F_1_AF155139	Van	VanY	VanY-F	X1P27N1BFD7	0	0	0	0	0	2971
VanY-F_1_AF155139	Van	VanY	VanY-F	X1P38N3AFD7	2	2	0	0	0	1545
VanY-F_1_AF155139	Van	VanY	VanY-F	X1P39N3BFD7	3	1	0	2	0	8047
VanY-F_1_AF155139	Van	VanY	VanY-F	X1P46N1AFD7	1	0	0	1	0	42624
VanY-F_1_AF155139	Van	VanY	VanY-F	X1P47N1BFD7	0	0	0	0	0	758
VanY-F_1_AF155139	Van	VanY	VanY-F	X1P49N1BFD7	1	1	0	0	0	416
VanY-F_1_AF155139	Van	VanY	VanY-F	X1P59N3AFD7	2	2	0	0	0	4087
VanY-F_1_AF155139	Van	VanY	VanY-F	X1P60N3AFD7	1	0	0	1	0	566
VanY-F_1_AF155139	Van	VanY	VanY-F	X1P63N3BFD7	0	0	0	0	0	13337
VanY-F_1_AF155139	Van	VanY	VanY-F	X1P65N3BFD7	2	2	0	0	0	486
VanY-G_1_DQ212986	Van	VanY	VanY-G	Mock-0-0025spike-C	0	0	0	0	0	16334
VanY-G_1_DQ212986	Van	VanY	VanY-G	Mock-0-009spike-A	0	0	0	0	0	30139
VanY-G_1_DQ212986	Van	VanY	VanY-G	Mock-0-025spike-A	0	0	0	0	0	37363
VanY-G_1_DQ212986	Van	VanY	VanY-G	Mock-0-12spike-A	3	2	0	1	0	56543
VanY-G_1_DQ212986	Van	VanY	VanY-G	Mock-0-12spike-B	1	0	0	1	0	71163
VanY-G_1_DQ212986	Van	VanY	VanY-G	Mock-0-12spike-C	2	0	0	2	0	70309
VanY-G_1_DQ212986	Van	VanY	VanY-G	Mock-0-25spike-A	1	0	0	1	0	85600
VanY-G_1_DQ212986	Van	VanY	VanY-G	Mock-0-25spike-B	0	0	0	0	0	54652
VanY-G_1_DQ212986	Van	VanY	VanY-G	Mock-0spike-A	0	0	0	0	0	831
VanY-G_1_DQ212986	Van	VanY	VanY-G	Mock-0spike-B	2	1	0	1	0	24000
VanY-G_1_DQ212986	Van	VanY	VanY-G	Mock-0spike-C	3	0	0	3	0	42768
VanY-G_1_DQ212986	Van	VanY	VanY-G	SCI-Manure-0-025spike-B	1	0	0	1	0	39788
VanY-G_1_DQ212986	Van	VanY	VanY-G	SCI-Manure-A	1	0	0	1	0	34485
VanY-G_1_DQ212986	Van	VanY	VanY-G	SCI-Manure-C	1	1	0	0	0	19995
VanY-G_1_DQ212986	Van	VanY	VanY-G	SCI-Soil-D0-A	0	0	0	0	0	633
VanY-G_1_DQ212986	Van	VanY	VanY-G	SCI-Soil-D0-B	1	1	0	0	0	386
VanY-G_1_DQ212986	Van	VanY	VanY-G	SCI-Soil-D108-C	1	1	0	0	0	3790
VanY-G_1_DQ212986	Van	VanY	VanY-G	SCI-Soil-D24-B	1	1	0	0	0	3498
VanY-G_1_DQ212986	Van	VanY	VanY-G	SCI-Soil-D24-C	1	1	0	0	0	15206
VanY-G_1_DQ212986	Van	VanY	VanY-G	SCI-Soil-D59-A	1	1	0	0	0	1972
VanY-G_1_DQ212986	Van	VanY	VanY-G	SCII-BeefManure-C	1	1	0	0	0	433
VanY-G_1_DQ212986	Van	VanY	VanY-G	SCII-SoilBeef-D0-A	1	1	0	0	0	8955
VanY-G_1_DQ212986	Van	VanY	VanY-G	SCII-SoilBeef-D0-C	0	0	0	0	0	18199
VanY-G_1_DQ212986	Van	VanY	VanY-G	SCII-SoilPig-D0-B	0	0	0	0	0	6182
VanY-G_1_DQ212986	Van	VanY	VanY-G	SCII-SoilPig-D0-C	1	1	0	0	0	4604
VanY-G_1_DQ212986	Van	VanY	VanY-G	SCII-SwineManure-C	0	0	0	0	0	492
VanY-G_1_DQ212986	Van	VanY	VanY-G	SCII-Water-D11-A	1	1	0	0	0	10724
VanY-G_1_DQ212986	Van	VanY	VanY-G	SCII-Water-D11-B	1	1	0	0	0	456
VanY-G_1_DQ212986	Van	VanY	VanY-G	X1P26N1BFD7	1	1	0	0	0	1062
VanY-G_1_DQ212986	Van	VanY	VanY-G	X1P27N1BFD7	1	1	0	0	0	2971
VanY-G_1_DQ212986	Van	VanY	VanY-G	X1P37N3AFD7	0	0	0	0	0	1119
VanY-G_1_DQ212986	Van	VanY	VanY-G	X1P38N3AFD7	2	1	0	1	0	1545
VanY-G_1_DQ212986	Van	VanY	VanY-G	X1P39N3BFD7	2	2	0	0	0	8047
VanY-G_1_DQ212986	Van	VanY	VanY-G	X1P42N3BFD7	1	1	0	0	0	2066
VanY-G_1_DQ212986	Van	VanY	VanY-G	X1P43N1AFD7	0	0	0	0	0	960
VanY-G_1_DQ212986	Van	VanY	VanY-G	X1P44N1AFD7	0	0	0	0	0	499
VanY-G_1_DQ212986	Van	VanY	VanY-G	X1P47N1BFD7	0	0	0	0	0	758
VanY-G_1_DQ212986	Van	VanY	VanY-G	X1P59N3AFD7	0	0	0	0	0	4087
VanY-G_1_DQ212986	Van	VanY	VanY-G	X1P5N1BFD7	1	1	0	0	0	419
VanY-G_1_DQ212986	Van	VanY	VanY-G	X1P63N3BFD7	1	1	0	0	0	13337
VanY-G_1_DQ212986	Van	VanY	VanY-G	X1P66N3BFD7	1	1	0	0	0	806
VanY-M_1_FJ349556	Van	VanY	VanY-M	Mock-0-0025spike-A	3	2	0	1	0	55582
VanY-M_1_FJ349556	Van	VanY	VanY-M	Mock-0-0025spike-B	1	1	0	0	0	24573
VanY-M_1_FJ349556	Van	VanY	VanY-M	Mock-0-0025spike-C	3	3	0	0	0	16334
VanY-M_1_FJ349556	Van	VanY	VanY-M	Mock-0-009spike-A	6	5	0	1	0	30139
VanY-M_1_FJ349556	Van	VanY	VanY-M	Mock-0-009spike-B	1	0	0	1	0	44674
VanY-M_1_FJ349556	Van	VanY	VanY-M	Mock-0-009spike-C	2	1	0	1	0	45353
VanY-M_1_FJ349556	Van	VanY	VanY-M	Mock-0-025spike-B	4	4	0	0	0	27680
VanY-M_1_FJ349556	Van	VanY	VanY-M	Mock-0-025spike-C	2	2	0	0	0	2171
VanY-M_1_FJ349556	Van	VanY	VanY-M	Mock-0-12spike-A	3	2	0	1	0	56543
VanY-M_1_FJ349556	Van	VanY	VanY-M	Mock-0-12spike-B	1	1	0	0	0	71163
VanY-M_1_FJ349556	Van	VanY	VanY-M	Mock-0-12spike-C	1	1	0	0	0	70309
VanY-M_1_FJ349556	Van	VanY	VanY-M	Mock-0-25spike-A	4	4	0	0	0	85600
VanY-M_1_FJ349556	Van	VanY	VanY-M	Mock-0-25spike-B	1	0	0	1	0	54652
VanY-M_1_FJ349556	Van	VanY	VanY-M	Mock-0-25spike-C	1	1	0	0	0	27341
VanY-M_1_FJ349556	Van	VanY	VanY-M	Mock-0spike-A	3	3	0	0	0	831
VanY-M_1_FJ349556	Van	VanY	VanY-M	Mock-0spike-B	1	1	0	0	0	24000
VanY-M_1_FJ349556	Van	VanY	VanY-M	Mock-0spike-C	3	3	0	0	0	42768
VanY-M_1_FJ349556	Van	VanY	VanY-M	NTC	1	1	0	0	0	337
VanY-M_1_FJ349556	Van	VanY	VanY-M	SCI-Manure-0-025spike-A	5	2	0	3	0	29049
VanY-M_1_FJ349556	Van	VanY	VanY-M	SCI-Manure-0-025spike-B	12	6	0	6	0	39788
VanY-M_1_FJ349556	Van	VanY	VanY-M	SCI-Manure-0-025spike-C	5	3	0	2	0	34065
VanY-M_1_FJ349556	Van	VanY	VanY-M	SCI-Manure-A	6	3	0	3	0	34485
VanY-M_1_FJ349556	Van	VanY	VanY-M	SCI-Manure-B	6	2	0	4	0	26192
VanY-M_1_FJ349556	Van	VanY	VanY-M	SCI-Manure-C	5	2	0	3	0	19995
VanY-M_1_FJ349556	Van	VanY	VanY-M	SCI-Soil-D0-A	2	2	0	0	0	633
VanY-M_1_FJ349556	Van	VanY	VanY-M	SCI-Soil-D108-A	2	1	0	1	0	2072
VanY-M_1_FJ349556	Van	VanY	VanY-M	SCI-Soil-D108-B	0	0	0	0	0	844
VanY-M_1_FJ349556	Van	VanY	VanY-M	SCI-Soil-D108-C	1	1	0	0	0	3790
VanY-M_1_FJ349556	Van	VanY	VanY-M	SCI-Soil-D24-A	2	2	0	0	0	14262
VanY-M_1_FJ349556	Van	VanY	VanY-M	SCI-Soil-D24-C	1	1	0	0	0	15206
VanY-M_1_FJ349556	Van	VanY	VanY-M	SCI-Soil-D59-A	3	3	0	0	0	1972
VanY-M_1_FJ349556	Van	VanY	VanY-M	SCI-Soil-D59-B	1	1	0	0	0	7141
VanY-M_1_FJ349556	Van	VanY	VanY-M	SCI-Soil-D59-C	4	3	0	1	0	1144
VanY-M_1_FJ349556	Van	VanY	VanY-M	SCII-BeefManure-A	2	2	0	0	0	329
VanY-M_1_FJ349556	Van	VanY	VanY-M	SCII-BeefManure-B	0	0	0	0	0	728
VanY-M_1_FJ349556	Van	VanY	VanY-M	SCII-BeefManure-C	0	0	0	0	0	433
VanY-M_1_FJ349556	Van	VanY	VanY-M	SCII-SoilBeef-D0-A	3	2	0	1	0	8955
VanY-M_1_FJ349556	Van	VanY	VanY-M	SCII-SoilBeef-D0-B	4	3	0	1	0	8169
VanY-M_1_FJ349556	Van	VanY	VanY-M	SCII-SoilBeef-D0-C	6	4	0	2	0	18199
VanY-M_1_FJ349556	Van	VanY	VanY-M	SCII-SoilPig-D0-A	5	2	0	3	0	10209
VanY-M_1_FJ349556	Van	VanY	VanY-M	SCII-SoilPig-D0-B	6	3	0	3	0	6182
VanY-M_1_FJ349556	Van	VanY	VanY-M	SCII-SoilPig-D0-C	1	1	0	0	0	4604
VanY-M_1_FJ349556	Van	VanY	VanY-M	SCII-SwineManure-A	4	4	0	0	0	288
VanY-M_1_FJ349556	Van	VanY	VanY-M	SCII-SwineManure-B	1	1	0	0	0	469
VanY-M_1_FJ349556	Van	VanY	VanY-M	SCII-SwineManure-C	5	4	0	1	0	492
VanY-M_1_FJ349556	Van	VanY	VanY-M	SCII-Water-D11-A	7	7	0	0	0	10724
VanY-M_1_FJ349556	Van	VanY	VanY-M	SCII-Water-D11-B	1	1	0	0	0	456
VanY-M_1_FJ349556	Van	VanY	VanY-M	SCII-Water-D11-C	2	2	0	0	0	175
VanY-M_1_FJ349556	Van	VanY	VanY-M	X1P22N1AFD7	1	1	0	0	0	871
VanY-M_1_FJ349556	Van	VanY	VanY-M	X1P23N1AFD7	2	2	0	0	0	1042
VanY-M_1_FJ349556	Van	VanY	VanY-M	X1P24N1AFD7	1	1	0	0	0	495
VanY-M_1_FJ349556	Van	VanY	VanY-M	X1P25N1BFD7	2	1	0	1	0	2869
VanY-M_1_FJ349556	Van	VanY	VanY-M	X1P26N1BFD7	0	0	0	0	0	1062
VanY-M_1_FJ349556	Van	VanY	VanY-M	X1P27N1BFD7	1	1	0	0	0	2971
VanY-M_1_FJ349556	Van	VanY	VanY-M	X1P28N1BFD7	0	0	0	0	0	370
VanY-M_1_FJ349556	Van	VanY	VanY-M	X1P36N3AFD7	3	3	0	0	0	783
VanY-M_1_FJ349556	Van	VanY	VanY-M	X1P37N3AFD7	0	0	0	0	0	1119
VanY-M_1_FJ349556	Van	VanY	VanY-M	X1P38N3AFD7	3	3	0	0	0	1545
VanY-M_1_FJ349556	Van	VanY	VanY-M	X1P39N3BFD7	1	1	0	0	0	8047
VanY-M_1_FJ349556	Van	VanY	VanY-M	X1P40N3BFD7	0	0	0	0	0	1051
VanY-M_1_FJ349556	Van	VanY	VanY-M	X1P42N3BFD7	1	1	0	0	0	2066
VanY-M_1_FJ349556	Van	VanY	VanY-M	X1P44N1AFD7	1	1	0	0	0	499
VanY-M_1_FJ349556	Van	VanY	VanY-M	X1P45N1AFD7	2	2	0	0	0	6469
VanY-M_1_FJ349556	Van	VanY	VanY-M	X1P46N1AFD7	1	0	0	1	0	42624
VanY-M_1_FJ349556	Van	VanY	VanY-M	X1P48N1BFD7	4	4	0	0	0	1419
VanY-M_1_FJ349556	Van	VanY	VanY-M	X1P49N1BFD7	0	0	0	0	0	416
VanY-M_1_FJ349556	Van	VanY	VanY-M	X1P59N3AFD7	2	2	0	0	0	4087
VanY-M_1_FJ349556	Van	VanY	VanY-M	X1P61N3AFD7	3	2	0	1	0	34932
VanY-M_1_FJ349556	Van	VanY	VanY-M	X1P63N3BFD7	3	2	0	1	0	13337
VanY-M_1_FJ349556	Van	VanY	VanY-M	X1P64N3BFD7	3	2	0	1	0	4976
VanY-M_1_FJ349556	Van	VanY	VanY-M	X1P65N3BFD7	1	0	0	1	0	486
VanY-Pt_5_DQ018711	Van	VanY	VanY-Pt	Mock-0-0025spike-A	4	3	0	1	0	55582
VanY-Pt_5_DQ018711	Van	VanY	VanY-Pt	Mock-0-0025spike-B	2	2	0	0	0	24573
VanY-Pt_5_DQ018711	Van	VanY	VanY-Pt	Mock-0-0025spike-C	1	1	0	0	0	16334
VanY-Pt_5_DQ018711	Van	VanY	VanY-Pt	Mock-0-009spike-A	6	6	0	0	0	30139
VanY-Pt_5_DQ018711	Van	VanY	VanY-Pt	Mock-0-009spike-B	2	2	0	0	0	44674
VanY-Pt_5_DQ018711	Van	VanY	VanY-Pt	Mock-0-009spike-C	2	2	0	0	0	45353
VanY-Pt_5_DQ018711	Van	VanY	VanY-Pt	Mock-0-025spike-A	3	3	0	0	0	37363
VanY-Pt_5_DQ018711	Van	VanY	VanY-Pt	Mock-0-025spike-B	5	5	0	0	0	27680
VanY-Pt_5_DQ018711	Van	VanY	VanY-Pt	Mock-0-025spike-C	2	2	0	0	0	2171
VanY-Pt_5_DQ018711	Van	VanY	VanY-Pt	Mock-0-12spike-A	4	4	0	0	0	56543
VanY-Pt_5_DQ018711	Van	VanY	VanY-Pt	Mock-0-12spike-B	1	1	0	0	0	71163
VanY-Pt_5_DQ018711	Van	VanY	VanY-Pt	Mock-0-12spike-C	1	1	0	0	0	70309
VanY-Pt_5_DQ018711	Van	VanY	VanY-Pt	Mock-0-25spike-B	1	1	0	0	0	54652
VanY-Pt_5_DQ018711	Van	VanY	VanY-Pt	Mock-0-25spike-C	4	4	0	0	0	27341
VanY-Pt_5_DQ018711	Van	VanY	VanY-Pt	Mock-0spike-A	4	4	0	0	0	831
VanY-Pt_5_DQ018711	Van	VanY	VanY-Pt	Mock-0spike-B	7	6	0	1	0	24000
VanY-Pt_5_DQ018711	Van	VanY	VanY-Pt	Mock-0spike-C	1	1	0	0	0	42768
VanY-Pt_5_DQ018711	Van	VanY	VanY-Pt	SCI-Manure-0-025spike-A	6	6	0	0	0	29049
VanY-Pt_5_DQ018711	Van	VanY	VanY-Pt	SCI-Manure-0-025spike-B	27	26	0	1	0	39788
VanY-Pt_5_DQ018711	Van	VanY	VanY-Pt	SCI-Manure-0-025spike-C	9	8	0	1	0	34065
VanY-Pt_5_DQ018711	Van	VanY	VanY-Pt	SCI-Manure-A	29	29	0	0	0	34485
VanY-Pt_5_DQ018711	Van	VanY	VanY-Pt	SCI-Manure-B	13	13	0	0	0	26192
VanY-Pt_5_DQ018711	Van	VanY	VanY-Pt	SCI-Manure-C	20	20	0	0	0	19995
VanY-Pt_5_DQ018711	Van	VanY	VanY-Pt	SCI-Soil-D0-A	7	7	0	0	0	633
VanY-Pt_5_DQ018711	Van	VanY	VanY-Pt	SCI-Soil-D0-B	3	3	0	0	0	386
VanY-Pt_5_DQ018711	Van	VanY	VanY-Pt	SCI-Soil-D108-A	8	8	0	0	0	2072
VanY-Pt_5_DQ018711	Van	VanY	VanY-Pt	SCI-Soil-D108-B	1	1	0	0	0	844
VanY-Pt_5_DQ018711	Van	VanY	VanY-Pt	SCI-Soil-D108-C	3	3	0	0	0	3790
VanY-Pt_5_DQ018711	Van	VanY	VanY-Pt	SCI-Soil-D24-A	12	12	0	0	0	14262
VanY-Pt_5_DQ018711	Van	VanY	VanY-Pt	SCI-Soil-D24-B	8	8	0	0	0	3498
VanY-Pt_5_DQ018711	Van	VanY	VanY-Pt	SCI-Soil-D59-A	4	4	0	0	0	1972
VanY-Pt_5_DQ018711	Van	VanY	VanY-Pt	SCI-Soil-D59-B	8	8	0	0	0	7141
VanY-Pt_5_DQ018711	Van	VanY	VanY-Pt	SCI-Soil-D59-C	10	10	0	0	0	1144
VanY-Pt_5_DQ018711	Van	VanY	VanY-Pt	SCII-BeefManure-A	3	3	0	0	0	329
VanY-Pt_5_DQ018711	Van	VanY	VanY-Pt	SCII-BeefManure-C	2	2	0	0	0	433
VanY-Pt_5_DQ018711	Van	VanY	VanY-Pt	SCII-SoilBeef-D0-A	16	16	0	0	0	8955
VanY-Pt_5_DQ018711	Van	VanY	VanY-Pt	SCII-SoilBeef-D0-B	8	8	0	0	0	8169
VanY-Pt_5_DQ018711	Van	VanY	VanY-Pt	SCII-SoilBeef-D0-C	11	10	0	1	0	18199
VanY-Pt_5_DQ018711	Van	VanY	VanY-Pt	SCII-SoilPig-D0-A	19	19	0	0	0	10209
VanY-Pt_5_DQ018711	Van	VanY	VanY-Pt	SCII-SoilPig-D0-B	7	7	0	0	0	6182
VanY-Pt_5_DQ018711	Van	VanY	VanY-Pt	SCII-SoilPig-D0-C	8	8	0	0	0	4604
VanY-Pt_5_DQ018711	Van	VanY	VanY-Pt	SCII-SwineManure-A	8	8	0	0	0	288
VanY-Pt_5_DQ018711	Van	VanY	VanY-Pt	SCII-SwineManure-B	5	5	0	0	0	469
VanY-Pt_5_DQ018711	Van	VanY	VanY-Pt	SCII-SwineManure-C	19	19	0	0	0	492
VanY-Pt_5_DQ018711	Van	VanY	VanY-Pt	SCII-Water-D11-A	21	21	0	0	0	10724
VanY-Pt_5_DQ018711	Van	VanY	VanY-Pt	SCII-Water-D11-B	6	6	0	0	0	456
VanY-Pt_5_DQ018711	Van	VanY	VanY-Pt	SCII-Water-D11-C	22	22	0	0	0	175
VanY-Pt_5_DQ018711	Van	VanY	VanY-Pt	X1P23N1AFD7	3	3	0	0	0	1042
VanY-Pt_5_DQ018711	Van	VanY	VanY-Pt	X1P25N1BFD7	8	8	0	0	0	2869
VanY-Pt_5_DQ018711	Van	VanY	VanY-Pt	X1P26N1BFD7	3	3	0	0	0	1062
VanY-Pt_5_DQ018711	Van	VanY	VanY-Pt	X1P27N1BFD7	7	7	0	0	0	2971
VanY-Pt_5_DQ018711	Van	VanY	VanY-Pt	X1P28N1BFD7	1	1	0	0	0	370
VanY-Pt_5_DQ018711	Van	VanY	VanY-Pt	X1P36N3AFD7	14	14	0	0	0	783
VanY-Pt_5_DQ018711	Van	VanY	VanY-Pt	X1P37N3AFD7	13	13	0	0	0	1119
VanY-Pt_5_DQ018711	Van	VanY	VanY-Pt	X1P38N3AFD7	5	5	0	0	0	1545
VanY-Pt_5_DQ018711	Van	VanY	VanY-Pt	X1P39N3BFD7	13	13	0	0	0	8047
VanY-Pt_5_DQ018711	Van	VanY	VanY-Pt	X1P40N3BFD7	2	2	0	0	0	1051
VanY-Pt_5_DQ018711	Van	VanY	VanY-Pt	X1P42N3BFD7	4	4	0	0	0	2066
VanY-Pt_5_DQ018711	Van	VanY	VanY-Pt	X1P43N1AFD7	5	5	0	0	0	960
VanY-Pt_5_DQ018711	Van	VanY	VanY-Pt	X1P44N1AFD7	3	3	0	0	0	499
VanY-Pt_5_DQ018711	Van	VanY	VanY-Pt	X1P45N1AFD7	3	3	0	0	0	6469
VanY-Pt_5_DQ018711	Van	VanY	VanY-Pt	X1P46N1AFD7	3	3	0	0	0	42624
VanY-Pt_5_DQ018711	Van	VanY	VanY-Pt	X1P47N1BFD7	5	5	0	0	0	758
VanY-Pt_5_DQ018711	Van	VanY	VanY-Pt	X1P48N1BFD7	6	6	0	0	0	1419
VanY-Pt_5_DQ018711	Van	VanY	VanY-Pt	X1P49N1BFD7	3	3	0	0	0	416
VanY-Pt_5_DQ018711	Van	VanY	VanY-Pt	X1P59N3AFD7	8	8	0	0	0	4087
VanY-Pt_5_DQ018711	Van	VanY	VanY-Pt	X1P5N1BFD7	3	3	0	0	0	419
VanY-Pt_5_DQ018711	Van	VanY	VanY-Pt	X1P60N3AFD7	4	4	0	0	0	566
VanY-Pt_5_DQ018711	Van	VanY	VanY-Pt	X1P61N3AFD7	21	20	0	1	0	34932
VanY-Pt_5_DQ018711	Van	VanY	VanY-Pt	X1P63N3BFD7	8	8	0	0	0	13337
VanY-Pt_5_DQ018711	Van	VanY	VanY-Pt	X1P65N3BFD7	7	7	0	0	0	486
VanZ-A_1_FJ866609	Van	VanZ	VanZ-A	Mock-0-009spike-A	1	0	0	1	0	30139
VanZ-A_1_FJ866609	Van	VanZ	VanZ-A	Mock-0-12spike-A	0	0	0	0	0	56543
VanZ-A_1_FJ866609	Van	VanZ	VanZ-A	Mock-0-12spike-B	1	0	0	1	0	71163
VanZ-A_1_FJ866609	Van	VanZ	VanZ-A	Mock-0-25spike-A	1	0	0	1	0	85600
VanZ-A_1_FJ866609	Van	VanZ	VanZ-A	Mock-0spike-A	2	2	0	0	0	831
VanZ-A_1_FJ866609	Van	VanZ	VanZ-A	Mock-0spike-B	1	1	0	0	0	24000
VanZ-A_1_FJ866609	Van	VanZ	VanZ-A	SCI-Manure-0-025spike-B	1	1	0	0	0	39788
VanZ-A_1_FJ866609	Van	VanZ	VanZ-A	SCI-Manure-A	1	1	0	0	0	34485
VanZ-A_1_FJ866609	Van	VanZ	VanZ-A	SCI-Manure-B	2	1	0	1	0	26192
VanZ-A_1_FJ866609	Van	VanZ	VanZ-A	SCI-Manure-C	0	0	0	0	0	19995
VanZ-A_1_FJ866609	Van	VanZ	VanZ-A	SCI-Soil-D0-A	3	3	0	0	0	633
VanZ-A_1_FJ866609	Van	VanZ	VanZ-A	SCI-Soil-D108-A	0	0	0	0	0	2072
VanZ-A_1_FJ866609	Van	VanZ	VanZ-A	SCI-Soil-D108-C	1	1	0	0	0	3790
VanZ-A_1_FJ866609	Van	VanZ	VanZ-A	SCI-Soil-D24-A	1	1	0	0	0	14262
VanZ-A_1_FJ866609	Van	VanZ	VanZ-A	SCI-Soil-D24-C	1	1	0	0	0	15206
VanZ-A_1_FJ866609	Van	VanZ	VanZ-A	SCI-Soil-D59-A	5	5	0	0	0	1972
VanZ-A_1_FJ866609	Van	VanZ	VanZ-A	SCI-Soil-D59-B	1	1	0	0	0	7141
VanZ-A_1_FJ866609	Van	VanZ	VanZ-A	SCI-Soil-D59-C	1	1	0	0	0	1144
VanZ-A_1_FJ866609	Van	VanZ	VanZ-A	SCII-BeefManure-B	1	1	0	0	0	728
VanZ-A_1_FJ866609	Van	VanZ	VanZ-A	SCII-SoilBeef-D0-A	2	2	0	0	0	8955
VanZ-A_1_FJ866609	Van	VanZ	VanZ-A	SCII-SoilBeef-D0-B	5	5	0	0	0	8169
VanZ-A_1_FJ866609	Van	VanZ	VanZ-A	SCII-SoilBeef-D0-C	1	1	0	0	0	18199
VanZ-A_1_FJ866609	Van	VanZ	VanZ-A	SCII-SoilPig-D0-A	1	1	0	0	0	10209
VanZ-A_1_FJ866609	Van	VanZ	VanZ-A	SCII-SoilPig-D0-C	0	0	0	0	0	4604
VanZ-A_1_FJ866609	Van	VanZ	VanZ-A	SCII-Water-D11-A	3	3	0	0	0	10724
VanZ-A_1_FJ866609	Van	VanZ	VanZ-A	SCII-Water-D11-B	2	2	0	0	0	456
VanZ-A_1_FJ866609	Van	VanZ	VanZ-A	X1P22N1AFD7	1	1	0	0	0	871
VanZ-A_1_FJ866609	Van	VanZ	VanZ-A	X1P23N1AFD7	1	1	0	0	0	1042
VanZ-A_1_FJ866609	Van	VanZ	VanZ-A	X1P24N1AFD7	1	1	0	0	0	495
VanZ-A_1_FJ866609	Van	VanZ	VanZ-A	X1P25N1BFD7	0	0	0	0	0	2869
VanZ-A_1_FJ866609	Van	VanZ	VanZ-A	X1P37N3AFD7	2	2	0	0	0	1119
VanZ-A_1_FJ866609	Van	VanZ	VanZ-A	X1P38N3AFD7	1	1	0	0	0	1545
VanZ-A_1_FJ866609	Van	VanZ	VanZ-A	X1P39N3BFD7	2	2	0	0	0	8047
VanZ-A_1_FJ866609	Van	VanZ	VanZ-A	X1P40N3BFD7	1	1	0	0	0	1051
VanZ-A_1_FJ866609	Van	VanZ	VanZ-A	X1P42N3BFD7	0	0	0	0	0	2066
VanZ-A_1_FJ866609	Van	VanZ	VanZ-A	X1P45N1AFD7	1	1	0	0	0	6469
VanZ-A_1_FJ866609	Van	VanZ	VanZ-A	X1P46N1AFD7	0	0	0	0	0	42624
VanZ-A_1_FJ866609	Van	VanZ	VanZ-A	X1P59N3AFD7	1	1	0	0	0	4087
VanZ-A_1_FJ866609	Van	VanZ	VanZ-A	X1P60N3AFD7	1	1	0	0	0	566
VanZ-A_1_FJ866609	Van	VanZ	VanZ-A	X1P64N3BFD7	1	1	0	0	0	4976
VanZ-A_1_FJ866609	Van	VanZ	VanZ-A	X1P66N3BFD7	1	1	0	0	0	806
VanZ-F_1_AF155139	Van	VanZ	VanZ-F	Mock-0-0025spike-A	1	1	0	0	0	55582
VanZ-F_1_AF155139	Van	VanZ	VanZ-F	Mock-0-0025spike-B	3	2	0	1	0	24573
VanZ-F_1_AF155139	Van	VanZ	VanZ-F	Mock-0-0025spike-C	2	2	0	0	0	16334
VanZ-F_1_AF155139	Van	VanZ	VanZ-F	Mock-0-009spike-A	2	2	0	0	0	30139
VanZ-F_1_AF155139	Van	VanZ	VanZ-F	Mock-0-009spike-C	2	2	0	0	0	45353
VanZ-F_1_AF155139	Van	VanZ	VanZ-F	Mock-0-025spike-B	2	1	0	1	0	27680
VanZ-F_1_AF155139	Van	VanZ	VanZ-F	Mock-0-12spike-A	1	1	0	0	0	56543
VanZ-F_1_AF155139	Van	VanZ	VanZ-F	Mock-0-12spike-B	1	0	0	1	0	71163
VanZ-F_1_AF155139	Van	VanZ	VanZ-F	Mock-0-12spike-C	1	0	0	1	0	70309
VanZ-F_1_AF155139	Van	VanZ	VanZ-F	Mock-0-25spike-B	1	0	0	1	0	54652
VanZ-F_1_AF155139	Van	VanZ	VanZ-F	Mock-0-25spike-C	1	1	0	0	0	27341
VanZ-F_1_AF155139	Van	VanZ	VanZ-F	Mock-0spike-A	2	2	0	0	0	831
VanZ-F_1_AF155139	Van	VanZ	VanZ-F	Mock-0spike-B	1	1	0	0	0	24000
VanZ-F_1_AF155139	Van	VanZ	VanZ-F	Mock-0spike-C	1	0	0	1	0	42768
VanZ-F_1_AF155139	Van	VanZ	VanZ-F	NTC	1	1	0	0	0	337
VanZ-F_1_AF155139	Van	VanZ	VanZ-F	SCI-Manure-0-025spike-B	9	9	0	0	0	39788
VanZ-F_1_AF155139	Van	VanZ	VanZ-F	SCI-Manure-0-025spike-C	3	2	0	1	0	34065
VanZ-F_1_AF155139	Van	VanZ	VanZ-F	SCI-Manure-A	4	4	0	0	0	34485
VanZ-F_1_AF155139	Van	VanZ	VanZ-F	SCI-Manure-B	1	1	0	0	0	26192
VanZ-F_1_AF155139	Van	VanZ	VanZ-F	SCI-Manure-C	5	5	0	0	0	19995
VanZ-F_1_AF155139	Van	VanZ	VanZ-F	SCI-Soil-D0-B	1	1	0	0	0	386
VanZ-F_1_AF155139	Van	VanZ	VanZ-F	SCI-Soil-D108-B	1	1	0	0	0	844
VanZ-F_1_AF155139	Van	VanZ	VanZ-F	SCI-Soil-D108-C	1	0	0	1	0	3790
VanZ-F_1_AF155139	Van	VanZ	VanZ-F	SCI-Soil-D24-A	1	1	0	0	0	14262
VanZ-F_1_AF155139	Van	VanZ	VanZ-F	SCI-Soil-D24-C	1	0	0	1	0	15206
VanZ-F_1_AF155139	Van	VanZ	VanZ-F	SCI-Soil-D59-A	1	1	0	0	0	1972
VanZ-F_1_AF155139	Van	VanZ	VanZ-F	SCI-Soil-D59-B	2	2	0	0	0	7141
VanZ-F_1_AF155139	Van	VanZ	VanZ-F	SCI-Soil-D59-C	1	1	0	0	0	1144
VanZ-F_1_AF155139	Van	VanZ	VanZ-F	SCII-BeefManure-A	1	1	0	0	0	329
VanZ-F_1_AF155139	Van	VanZ	VanZ-F	SCII-BeefManure-B	0	0	0	0	0	728
VanZ-F_1_AF155139	Van	VanZ	VanZ-F	SCII-SoilBeef-D0-A	2	2	0	0	0	8955
VanZ-F_1_AF155139	Van	VanZ	VanZ-F	SCII-SoilBeef-D0-B	2	2	0	0	0	8169
VanZ-F_1_AF155139	Van	VanZ	VanZ-F	SCII-SoilPig-D0-A	1	1	0	0	0	10209
VanZ-F_1_AF155139	Van	VanZ	VanZ-F	SCII-SoilPig-D0-B	1	1	0	0	0	6182
VanZ-F_1_AF155139	Van	VanZ	VanZ-F	SCII-SoilPig-D0-C	1	1	0	0	0	4604
VanZ-F_1_AF155139	Van	VanZ	VanZ-F	SCII-SwineManure-A	2	1	0	1	0	288
VanZ-F_1_AF155139	Van	VanZ	VanZ-F	SCII-Water-D11-A	3	3	0	0	0	10724
VanZ-F_1_AF155139	Van	VanZ	VanZ-F	SCII-Water-D11-B	2	2	0	0	0	456
VanZ-F_1_AF155139	Van	VanZ	VanZ-F	SCII-Water-D11-C	6	6	0	0	0	175
VanZ-F_1_AF155139	Van	VanZ	VanZ-F	X1P22N1AFD7	0	0	0	0	0	871
VanZ-F_1_AF155139	Van	VanZ	VanZ-F	X1P25N1BFD7	1	1	0	0	0	2869
VanZ-F_1_AF155139	Van	VanZ	VanZ-F	X1P26N1BFD7	2	2	0	0	0	1062
VanZ-F_1_AF155139	Van	VanZ	VanZ-F	X1P27N1BFD7	1	0	0	1	0	2971
VanZ-F_1_AF155139	Van	VanZ	VanZ-F	X1P28N1BFD7	1	0	0	1	0	370
VanZ-F_1_AF155139	Van	VanZ	VanZ-F	X1P36N3AFD7	7	7	0	0	0	783
VanZ-F_1_AF155139	Van	VanZ	VanZ-F	X1P37N3AFD7	1	1	0	0	0	1119
VanZ-F_1_AF155139	Van	VanZ	VanZ-F	X1P38N3AFD7	5	5	0	0	0	1545
VanZ-F_1_AF155139	Van	VanZ	VanZ-F	X1P42N3BFD7	3	3	0	0	0	2066
VanZ-F_1_AF155139	Van	VanZ	VanZ-F	X1P43N1AFD7	0	0	0	0	0	960
VanZ-F_1_AF155139	Van	VanZ	VanZ-F	X1P45N1AFD7	1	1	0	0	0	6469
VanZ-F_1_AF155139	Van	VanZ	VanZ-F	X1P46N1AFD7	0	0	0	0	0	42624
VanZ-F_1_AF155139	Van	VanZ	VanZ-F	X1P47N1BFD7	2	2	0	0	0	758
VanZ-F_1_AF155139	Van	VanZ	VanZ-F	X1P48N1BFD7	3	3	0	0	0	1419
VanZ-F_1_AF155139	Van	VanZ	VanZ-F	X1P5N1BFD7	1	1	0	0	0	419
VanZ-F_1_AF155139	Van	VanZ	VanZ-F	X1P61N3AFD7	4	3	0	1	0	34932
VanZ-F_1_AF155139	Van	VanZ	VanZ-F	X1P63N3BFD7	4	4	0	0	0	13337
VanZ-F_1_AF155139	Van	VanZ	VanZ-F	X1P65N3BFD7	1	1	0	0	0	486
VanZ-Pt_3_DQ018710	Van	VanZ	VanZ-Pt	Mock-0-0025spike-A	2	1	0	1	0	55582
VanZ-Pt_3_DQ018710	Van	VanZ	VanZ-Pt	Mock-0-0025spike-B	1	1	0	0	0	24573
VanZ-Pt_3_DQ018710	Van	VanZ	VanZ-Pt	Mock-0-0025spike-C	2	2	0	0	0	16334
VanZ-Pt_3_DQ018710	Van	VanZ	VanZ-Pt	Mock-0-009spike-A	2	1	0	1	0	30139
VanZ-Pt_3_DQ018710	Van	VanZ	VanZ-Pt	Mock-0-009spike-B	0	0	0	0	0	44674
VanZ-Pt_3_DQ018710	Van	VanZ	VanZ-Pt	Mock-0-009spike-C	1	0	0	1	0	45353
VanZ-Pt_3_DQ018710	Van	VanZ	VanZ-Pt	Mock-0-025spike-A	2	0	0	2	0	37363
VanZ-Pt_3_DQ018710	Van	VanZ	VanZ-Pt	Mock-0-025spike-B	1	0	0	1	0	27680
VanZ-Pt_3_DQ018710	Van	VanZ	VanZ-Pt	Mock-0-025spike-C	1	1	0	0	0	2171
VanZ-Pt_3_DQ018710	Van	VanZ	VanZ-Pt	Mock-0-12spike-A	3	2	0	1	0	56543
VanZ-Pt_3_DQ018710	Van	VanZ	VanZ-Pt	Mock-0-12spike-B	4	1	0	3	0	71163
VanZ-Pt_3_DQ018710	Van	VanZ	VanZ-Pt	Mock-0-12spike-C	4	0	0	4	0	70309
VanZ-Pt_3_DQ018710	Van	VanZ	VanZ-Pt	Mock-0-25spike-A	2	0	0	2	0	85600
VanZ-Pt_3_DQ018710	Van	VanZ	VanZ-Pt	Mock-0-25spike-B	2	0	0	2	0	54652
VanZ-Pt_3_DQ018710	Van	VanZ	VanZ-Pt	Mock-0-25spike-C	1	0	0	1	0	27341
VanZ-Pt_3_DQ018710	Van	VanZ	VanZ-Pt	Mock-0spike-A	3	3	0	0	0	831
VanZ-Pt_3_DQ018710	Van	VanZ	VanZ-Pt	Mock-0spike-C	1	0	0	1	0	42768
VanZ-Pt_3_DQ018710	Van	VanZ	VanZ-Pt	NTC	4	3	0	1	0	337
VanZ-Pt_3_DQ018710	Van	VanZ	VanZ-Pt	SCI-Manure-0-025spike-A	1	0	0	1	0	29049
VanZ-Pt_3_DQ018710	Van	VanZ	VanZ-Pt	SCI-Manure-0-025spike-B	2	0	0	2	0	39788
VanZ-Pt_3_DQ018710	Van	VanZ	VanZ-Pt	SCI-Manure-0-025spike-C	1	0	0	1	0	34065
VanZ-Pt_3_DQ018710	Van	VanZ	VanZ-Pt	SCI-Manure-A	2	1	0	1	0	34485
VanZ-Pt_3_DQ018710	Van	VanZ	VanZ-Pt	SCI-Manure-B	1	1	0	0	0	26192
VanZ-Pt_3_DQ018710	Van	VanZ	VanZ-Pt	SCI-Manure-C	2	1	0	1	0	19995
VanZ-Pt_3_DQ018710	Van	VanZ	VanZ-Pt	SCI-Soil-D0-A	0	0	0	0	0	633
VanZ-Pt_3_DQ018710	Van	VanZ	VanZ-Pt	SCI-Soil-D0-B	1	1	0	0	0	386
VanZ-Pt_3_DQ018710	Van	VanZ	VanZ-Pt	SCI-Soil-D108-A	1	1	0	0	0	2072
VanZ-Pt_3_DQ018710	Van	VanZ	VanZ-Pt	SCI-Soil-D108-B	0	0	0	0	0	844
VanZ-Pt_3_DQ018710	Van	VanZ	VanZ-Pt	SCI-Soil-D24-A	0	0	0	0	0	14262
VanZ-Pt_3_DQ018710	Van	VanZ	VanZ-Pt	SCI-Soil-D24-B	0	0	0	0	0	3498
VanZ-Pt_3_DQ018710	Van	VanZ	VanZ-Pt	SCI-Soil-D59-A	2	2	0	0	0	1972
VanZ-Pt_3_DQ018710	Van	VanZ	VanZ-Pt	SCI-Soil-D59-B	0	0	0	0	0	7141
VanZ-Pt_3_DQ018710	Van	VanZ	VanZ-Pt	SCI-Soil-D59-C	1	1	0	0	0	1144
VanZ-Pt_3_DQ018710	Van	VanZ	VanZ-Pt	SCII-BeefManure-B	0	0	0	0	0	728
VanZ-Pt_3_DQ018710	Van	VanZ	VanZ-Pt	SCII-SoilBeef-D0-A	2	2	0	0	0	8955
VanZ-Pt_3_DQ018710	Van	VanZ	VanZ-Pt	SCII-SoilBeef-D0-C	2	1	0	1	0	18199
VanZ-Pt_3_DQ018710	Van	VanZ	VanZ-Pt	SCII-SoilPig-D0-A	1	1	0	0	0	10209
VanZ-Pt_3_DQ018710	Van	VanZ	VanZ-Pt	SCII-SoilPig-D0-C	2	0	0	2	0	4604
VanZ-Pt_3_DQ018710	Van	VanZ	VanZ-Pt	SCII-SwineManure-B	0	0	0	0	0	469
VanZ-Pt_3_DQ018710	Van	VanZ	VanZ-Pt	SCII-SwineManure-C	0	0	0	0	0	492
VanZ-Pt_3_DQ018710	Van	VanZ	VanZ-Pt	SCII-Water-D11-A	2	2	0	0	0	10724
VanZ-Pt_3_DQ018710	Van	VanZ	VanZ-Pt	SCII-Water-D11-B	4	4	0	0	0	456
VanZ-Pt_3_DQ018710	Van	VanZ	VanZ-Pt	SCII-Water-D11-C	2	2	0	0	0	175
VanZ-Pt_3_DQ018710	Van	VanZ	VanZ-Pt	X1P22N1AFD7	1	1	0	0	0	871
VanZ-Pt_3_DQ018710	Van	VanZ	VanZ-Pt	X1P23N1AFD7	0	0	0	0	0	1042
VanZ-Pt_3_DQ018710	Van	VanZ	VanZ-Pt	X1P25N1BFD7	1	1	0	0	0	2869
VanZ-Pt_3_DQ018710	Van	VanZ	VanZ-Pt	X1P27N1BFD7	1	0	0	1	0	2971
VanZ-Pt_3_DQ018710	Van	VanZ	VanZ-Pt	X1P28N1BFD7	1	1	0	0	0	370
VanZ-Pt_3_DQ018710	Van	VanZ	VanZ-Pt	X1P36N3AFD7	1	1	0	0	0	783
VanZ-Pt_3_DQ018710	Van	VanZ	VanZ-Pt	X1P37N3AFD7	3	3	0	0	0	1119
VanZ-Pt_3_DQ018710	Van	VanZ	VanZ-Pt	X1P39N3BFD7	1	1	0	0	0	8047
VanZ-Pt_3_DQ018710	Van	VanZ	VanZ-Pt	X1P45N1AFD7	1	0	0	1	0	6469
VanZ-Pt_3_DQ018710	Van	VanZ	VanZ-Pt	X1P46N1AFD7	2	0	0	2	0	42624
VanZ-Pt_3_DQ018710	Van	VanZ	VanZ-Pt	X1P48N1BFD7	0	0	0	0	0	1419
VanZ-Pt_3_DQ018710	Van	VanZ	VanZ-Pt	X1P59N3AFD7	1	1	0	0	0	4087
VanZ-Pt_3_DQ018710	Van	VanZ	VanZ-Pt	X1P60N3AFD7	2	2	0	0	0	566
VanZ-Pt_3_DQ018710	Van	VanZ	VanZ-Pt	X1P61N3AFD7	3	3	0	0	0	34932
VanZ-Pt_3_DQ018710	Van	VanZ	VanZ-Pt	X1P63N3BFD7	2	2	0	0	0	13337
VanZ-Pt_3_DQ018710	Van	VanZ	VanZ-Pt	X1P64N3BFD7	1	1	0	0	0	4976
VanZ-Pt_3_DQ018710	Van	VanZ	VanZ-Pt	X1P65N3BFD7	1	1	0	0	0	486
aac_3_-IId_1_EU022314	aac	AAC(3)	AAC(3)-IId	Mock-0-0025spike-A	3	1	0	2	0	55582
aac_3_-IId_1_EU022314	aac	AAC(3)	AAC(3)-IId	Mock-0-0025spike-B	1	1	0	0	0	24573
aac_3_-IId_1_EU022314	aac	AAC(3)	AAC(3)-IId	Mock-0-0025spike-C	2	1	0	1	0	16334
aac_3_-IId_1_EU022314	aac	AAC(3)	AAC(3)-IId	Mock-0-009spike-A	3	3	0	0	0	30139
aac_3_-IId_1_EU022314	aac	AAC(3)	AAC(3)-IId	Mock-0-009spike-B	1	0	1	0	0	44673
aac_3_-IId_1_EU022314	aac	AAC(3)	AAC(3)-IId	Mock-0-009spike-C	2	1	0	1	0	45353
aac_3_-IId_1_EU022314	aac	AAC(3)	AAC(3)-IId	Mock-0-025spike-A	1	1	0	0	0	37363
aac_3_-IId_1_EU022314	aac	AAC(3)	AAC(3)-IId	Mock-0-025spike-B	2	2	0	0	0	27680
aac_3_-IId_1_EU022314	aac	AAC(3)	AAC(3)-IId	Mock-0-025spike-C	2	2	0	0	0	2171
aac_3_-IId_1_EU022314	aac	AAC(3)	AAC(3)-IId	Mock-0-12spike-A	3	3	0	0	0	56543
aac_3_-IId_1_EU022314	aac	AAC(3)	AAC(3)-IId	Mock-0-12spike-B	2	0	1	1	0	71162
aac_3_-IId_1_EU022314	aac	AAC(3)	AAC(3)-IId	Mock-0-12spike-C	2	0	0	2	0	70309
aac_3_-IId_1_EU022314	aac	AAC(3)	AAC(3)-IId	Mock-0-25spike-A	2	0	0	2	0	85600
aac_3_-IId_1_EU022314	aac	AAC(3)	AAC(3)-IId	Mock-0-25spike-B	1	0	0	1	0	54652
aac_3_-IId_1_EU022314	aac	AAC(3)	AAC(3)-IId	Mock-0-25spike-C	1	1	0	0	0	27341
aac_3_-IId_1_EU022314	aac	AAC(3)	AAC(3)-IId	Mock-0spike-B	1	1	0	0	0	24000
aac_3_-IId_1_EU022314	aac	AAC(3)	AAC(3)-IId	Mock-0spike-C	2	1	0	1	0	42768
aac_3_-IId_1_EU022314	aac	AAC(3)	AAC(3)-IId	NTC	4	4	0	0	0	337
aac_3_-IId_1_EU022314	aac	AAC(3)	AAC(3)-IId	SCI-Manure-0-025spike-A	8	8	0	0	0	29049
aac_3_-IId_1_EU022314	aac	AAC(3)	AAC(3)-IId	SCI-Manure-0-025spike-B	8	6	0	2	0	39788
aac_3_-IId_1_EU022314	aac	AAC(3)	AAC(3)-IId	SCI-Manure-0-025spike-C	15	12	1	2	0	34064
aac_3_-IId_1_EU022314	aac	AAC(3)	AAC(3)-IId	SCI-Manure-A	8	7	1	0	0	34484
aac_3_-IId_1_EU022314	aac	AAC(3)	AAC(3)-IId	SCI-Manure-B	10	10	0	0	0	26192
aac_3_-IId_1_EU022314	aac	AAC(3)	AAC(3)-IId	SCI-Manure-C	8	4	2	2	0	19993
aac_3_-IId_1_EU022314	aac	AAC(3)	AAC(3)-IId	SCI-Soil-D0-A	1	1	0	0	0	633
aac_3_-IId_1_EU022314	aac	AAC(3)	AAC(3)-IId	SCI-Soil-D0-B	2	0	0	2	0	386
aac_3_-IId_1_EU022314	aac	AAC(3)	AAC(3)-IId	SCI-Soil-D108-A	2	2	0	0	0	2072
aac_3_-IId_1_EU022314	aac	AAC(3)	AAC(3)-IId	SCI-Soil-D108-B	1	1	0	0	0	844
aac_3_-IId_1_EU022314	aac	AAC(3)	AAC(3)-IId	SCI-Soil-D108-C	1	0	1	0	0	3789
aac_3_-IId_1_EU022314	aac	AAC(3)	AAC(3)-IId	SCI-Soil-D24-A	2	2	0	0	0	14262
aac_3_-IId_1_EU022314	aac	AAC(3)	AAC(3)-IId	SCI-Soil-D24-B	2	2	0	0	0	3498
aac_3_-IId_1_EU022314	aac	AAC(3)	AAC(3)-IId	SCI-Soil-D24-C	1	0	0	1	0	15206
aac_3_-IId_1_EU022314	aac	AAC(3)	AAC(3)-IId	SCI-Soil-D59-A	3	2	0	1	0	1972
aac_3_-IId_1_EU022314	aac	AAC(3)	AAC(3)-IId	SCI-Soil-D59-B	4	4	0	0	0	7141
aac_3_-IId_1_EU022314	aac	AAC(3)	AAC(3)-IId	SCI-Soil-D59-C	2	2	0	0	0	1144
aac_3_-IId_1_EU022314	aac	AAC(3)	AAC(3)-IId	SCII-BeefManure-A	1	1	0	0	0	329
aac_3_-IId_1_EU022314	aac	AAC(3)	AAC(3)-IId	SCII-BeefManure-B	0	0	0	0	0	728
aac_3_-IId_1_EU022314	aac	AAC(3)	AAC(3)-IId	SCII-BeefManure-C	4	1	3	0	1	430
aac_3_-IId_1_EU022314	aac	AAC(3)	AAC(3)-IId	SCII-SoilBeef-D0-A	2	2	0	0	0	8955
aac_3_-IId_1_EU022314	aac	AAC(3)	AAC(3)-IId	SCII-SoilBeef-D0-B	4	4	0	0	0	8169
aac_3_-IId_1_EU022314	aac	AAC(3)	AAC(3)-IId	SCII-SoilBeef-D0-C	2	2	0	0	0	18199
aac_3_-IId_1_EU022314	aac	AAC(3)	AAC(3)-IId	SCII-SoilPig-D0-A	7	3	1	3	0	10208
aac_3_-IId_1_EU022314	aac	AAC(3)	AAC(3)-IId	SCII-SoilPig-D0-B	1	0	0	1	0	6182
aac_3_-IId_1_EU022314	aac	AAC(3)	AAC(3)-IId	SCII-SoilPig-D0-C	0	0	0	0	0	4604
aac_3_-IId_1_EU022314	aac	AAC(3)	AAC(3)-IId	SCII-SwineManure-A	3	3	0	0	0	288
aac_3_-IId_1_EU022314	aac	AAC(3)	AAC(3)-IId	SCII-SwineManure-B	2	2	0	0	0	469
aac_3_-IId_1_EU022314	aac	AAC(3)	AAC(3)-IId	SCII-SwineManure-C	2	1	0	1	0	492
aac_3_-IId_1_EU022314	aac	AAC(3)	AAC(3)-IId	SCII-Water-D11-A	5	5	0	0	0	10724
aac_3_-IId_1_EU022314	aac	AAC(3)	AAC(3)-IId	SCII-Water-D11-B	5	5	0	0	0	456
aac_3_-IId_1_EU022314	aac	AAC(3)	AAC(3)-IId	SCII-Water-D11-C	7	7	0	0	0	175
aac_3_-IId_1_EU022314	aac	AAC(3)	AAC(3)-IId	X1P22N1AFD7	2	2	0	0	0	871
aac_3_-IId_1_EU022314	aac	AAC(3)	AAC(3)-IId	X1P23N1AFD7	2	2	0	0	0	1042
aac_3_-IId_1_EU022314	aac	AAC(3)	AAC(3)-IId	X1P25N1BFD7	1	1	0	0	0	2869
aac_3_-IId_1_EU022314	aac	AAC(3)	AAC(3)-IId	X1P26N1BFD7	3	3	0	0	0	1062
aac_3_-IId_1_EU022314	aac	AAC(3)	AAC(3)-IId	X1P27N1BFD7	13	13	0	0	0	2971
aac_3_-IId_1_EU022314	aac	AAC(3)	AAC(3)-IId	X1P28N1BFD7	2	0	2	0	0	368
aac_3_-IId_1_EU022314	aac	AAC(3)	AAC(3)-IId	X1P36N3AFD7	4	4	0	0	0	783
aac_3_-IId_1_EU022314	aac	AAC(3)	AAC(3)-IId	X1P37N3AFD7	2	2	0	0	0	1119
aac_3_-IId_1_EU022314	aac	AAC(3)	AAC(3)-IId	X1P38N3AFD7	9	9	0	0	0	1545
aac_3_-IId_1_EU022314	aac	AAC(3)	AAC(3)-IId	X1P39N3BFD7	24	24	0	0	0	8047
aac_3_-IId_1_EU022314	aac	AAC(3)	AAC(3)-IId	X1P40N3BFD7	3	3	0	0	0	1051
aac_3_-IId_1_EU022314	aac	AAC(3)	AAC(3)-IId	X1P41N3BFD7	1	0	0	1	0	545
aac_3_-IId_1_EU022314	aac	AAC(3)	AAC(3)-IId	X1P42N3BFD7	8	8	0	0	0	2066
aac_3_-IId_1_EU022314	aac	AAC(3)	AAC(3)-IId	X1P43N1AFD7	6	6	0	0	0	960
aac_3_-IId_1_EU022314	aac	AAC(3)	AAC(3)-IId	X1P44N1AFD7	1	0	0	1	0	499
aac_3_-IId_1_EU022314	aac	AAC(3)	AAC(3)-IId	X1P45N1AFD7	7	7	0	0	0	6469
aac_3_-IId_1_EU022314	aac	AAC(3)	AAC(3)-IId	X1P46N1AFD7	10	8	0	2	0	42624
aac_3_-IId_1_EU022314	aac	AAC(3)	AAC(3)-IId	X1P47N1BFD7	6	0	4	2	0	754
aac_3_-IId_1_EU022314	aac	AAC(3)	AAC(3)-IId	X1P48N1BFD7	7	7	0	0	0	1419
aac_3_-IId_1_EU022314	aac	AAC(3)	AAC(3)-IId	X1P59N3AFD7	42	42	0	0	0	4087
aac_3_-IId_1_EU022314	aac	AAC(3)	AAC(3)-IId	X1P60N3AFD7	4	4	0	0	0	566
aac_3_-IId_1_EU022314	aac	AAC(3)	AAC(3)-IId	X1P61N3AFD7	107	104	0	3	0	34932
aac_3_-IId_1_EU022314	aac	AAC(3)	AAC(3)-IId	X1P63N3BFD7	11	11	0	0	0	13337
aac_3_-IId_1_EU022314	aac	AAC(3)	AAC(3)-IId	X1P64N3BFD7	16	13	0	3	0	4976
aac_3_-IId_1_EU022314	aac	AAC(3)	AAC(3)-IId	X1P66N3BFD7	1	1	0	0	0	806
aac_3_-IVa_1_X01385	aac	AAC(3)	AAC(3)-IVa	Mock-0-0025spike-A	0	0	0	0	0	55582
aac_3_-IVa_1_X01385	aac	AAC(3)	AAC(3)-IVa	Mock-0-0025spike-B	1	1	0	0	0	24573
aac_3_-IVa_1_X01385	aac	AAC(3)	AAC(3)-IVa	Mock-0-009spike-A	5	4	0	1	0	30139
aac_3_-IVa_1_X01385	aac	AAC(3)	AAC(3)-IVa	Mock-0-009spike-B	3	1	0	2	0	44674
aac_3_-IVa_1_X01385	aac	AAC(3)	AAC(3)-IVa	Mock-0-009spike-C	4	0	3	1	0	45350
aac_3_-IVa_1_X01385	aac	AAC(3)	AAC(3)-IVa	Mock-0-025spike-A	2	1	0	1	0	37363
aac_3_-IVa_1_X01385	aac	AAC(3)	AAC(3)-IVa	Mock-0-025spike-B	4	2	1	1	0	27679
aac_3_-IVa_1_X01385	aac	AAC(3)	AAC(3)-IVa	Mock-0-025spike-C	0	0	0	0	0	2171
aac_3_-IVa_1_X01385	aac	AAC(3)	AAC(3)-IVa	Mock-0-12spike-B	1	1	0	0	0	71163
aac_3_-IVa_1_X01385	aac	AAC(3)	AAC(3)-IVa	Mock-0-12spike-C	4	1	0	3	0	70309
aac_3_-IVa_1_X01385	aac	AAC(3)	AAC(3)-IVa	Mock-0-25spike-C	1	1	0	0	0	27341
aac_3_-IVa_1_X01385	aac	AAC(3)	AAC(3)-IVa	Mock-0spike-A	3	3	0	0	0	831
aac_3_-IVa_1_X01385	aac	AAC(3)	AAC(3)-IVa	Mock-0spike-B	2	0	2	0	0	23998
aac_3_-IVa_1_X01385	aac	AAC(3)	AAC(3)-IVa	Mock-0spike-C	6	3	0	3	0	42768
aac_3_-IVa_1_X01385	aac	AAC(3)	AAC(3)-IVa	SCI-Manure-0-025spike-A	7	0	7	0	0	29042
aac_3_-IVa_1_X01385	aac	AAC(3)	AAC(3)-IVa	SCI-Manure-0-025spike-B	9	1	5	3	0	39783
aac_3_-IVa_1_X01385	aac	AAC(3)	AAC(3)-IVa	SCI-Manure-0-025spike-C	5	0	5	0	0	34060
aac_3_-IVa_1_X01385	aac	AAC(3)	AAC(3)-IVa	SCI-Manure-A	4	1	3	0	0	34482
aac_3_-IVa_1_X01385	aac	AAC(3)	AAC(3)-IVa	SCI-Manure-B	9	0	7	2	0	26185
aac_3_-IVa_1_X01385	aac	AAC(3)	AAC(3)-IVa	SCI-Manure-C	6	1	5	0	0	19990
aac_3_-IVa_1_X01385	aac	AAC(3)	AAC(3)-IVa	SCI-Soil-D0-B	2	1	0	1	0	386
aac_3_-IVa_1_X01385	aac	AAC(3)	AAC(3)-IVa	SCI-Soil-D108-A	6	3	0	3	0	2072
aac_3_-IVa_1_X01385	aac	AAC(3)	AAC(3)-IVa	SCI-Soil-D108-C	1	0	1	0	0	3789
aac_3_-IVa_1_X01385	aac	AAC(3)	AAC(3)-IVa	SCI-Soil-D24-A	11	2	5	4	1	14257
aac_3_-IVa_1_X01385	aac	AAC(3)	AAC(3)-IVa	SCI-Soil-D24-C	7	0	6	1	0	15200
aac_3_-IVa_1_X01385	aac	AAC(3)	AAC(3)-IVa	SCI-Soil-D59-A	3	2	0	1	0	1972
aac_3_-IVa_1_X01385	aac	AAC(3)	AAC(3)-IVa	SCI-Soil-D59-B	17	0	13	4	0	7128
aac_3_-IVa_1_X01385	aac	AAC(3)	AAC(3)-IVa	SCI-Soil-D59-C	1	0	1	0	0	1143
aac_3_-IVa_1_X01385	aac	AAC(3)	AAC(3)-IVa	SCII-BeefManure-A	3	2	1	0	0	328
aac_3_-IVa_1_X01385	aac	AAC(3)	AAC(3)-IVa	SCII-BeefManure-B	1	0	0	1	0	728
aac_3_-IVa_1_X01385	aac	AAC(3)	AAC(3)-IVa	SCII-BeefManure-C	1	1	0	0	0	433
aac_3_-IVa_1_X01385	aac	AAC(3)	AAC(3)-IVa	SCII-SoilBeef-D0-A	2	2	0	0	0	8955
aac_3_-IVa_1_X01385	aac	AAC(3)	AAC(3)-IVa	SCII-SoilBeef-D0-B	5	2	0	3	0	8169
aac_3_-IVa_1_X01385	aac	AAC(3)	AAC(3)-IVa	SCII-SoilBeef-D0-C	2	1	0	1	0	18199
aac_3_-IVa_1_X01385	aac	AAC(3)	AAC(3)-IVa	SCII-SoilPig-D0-A	17	1	16	0	0	10193
aac_3_-IVa_1_X01385	aac	AAC(3)	AAC(3)-IVa	SCII-SoilPig-D0-B	12	1	11	0	0	6171
aac_3_-IVa_1_X01385	aac	AAC(3)	AAC(3)-IVa	SCII-SoilPig-D0-C	9	0	9	0	0	4595
aac_3_-IVa_1_X01385	aac	AAC(3)	AAC(3)-IVa	SCII-SwineManure-A	3	2	0	1	0	288
aac_3_-IVa_1_X01385	aac	AAC(3)	AAC(3)-IVa	SCII-SwineManure-B	1	1	0	0	0	469
aac_3_-IVa_1_X01385	aac	AAC(3)	AAC(3)-IVa	SCII-SwineManure-C	1	1	0	0	0	492
aac_3_-IVa_1_X01385	aac	AAC(3)	AAC(3)-IVa	SCII-Water-D11-A	87	2	85	0	0	10639
aac_3_-IVa_1_X01385	aac	AAC(3)	AAC(3)-IVa	SCII-Water-D11-B	1	1	0	0	0	456
aac_3_-IVa_1_X01385	aac	AAC(3)	AAC(3)-IVa	SCII-Water-D11-C	1	1	0	0	0	175
aac_3_-IVa_1_X01385	aac	AAC(3)	AAC(3)-IVa	X1P22N1AFD7	1	1	0	0	0	871
aac_3_-IVa_1_X01385	aac	AAC(3)	AAC(3)-IVa	X1P23N1AFD7	3	3	0	0	0	1042
aac_3_-IVa_1_X01385	aac	AAC(3)	AAC(3)-IVa	X1P24N1AFD7	2	2	0	0	0	495
aac_3_-IVa_1_X01385	aac	AAC(3)	AAC(3)-IVa	X1P26N1BFD7	3	3	0	0	0	1062
aac_3_-IVa_1_X01385	aac	AAC(3)	AAC(3)-IVa	X1P27N1BFD7	1	1	0	0	0	2971
aac_3_-IVa_1_X01385	aac	AAC(3)	AAC(3)-IVa	X1P36N3AFD7	3	1	2	0	0	781
aac_3_-IVa_1_X01385	aac	AAC(3)	AAC(3)-IVa	X1P37N3AFD7	1	1	0	0	0	1119
aac_3_-IVa_1_X01385	aac	AAC(3)	AAC(3)-IVa	X1P38N3AFD7	2	2	0	0	0	1545
aac_3_-IVa_1_X01385	aac	AAC(3)	AAC(3)-IVa	X1P39N3BFD7	1	0	1	0	0	8046
aac_3_-IVa_1_X01385	aac	AAC(3)	AAC(3)-IVa	X1P40N3BFD7	0	0	0	0	0	1051
aac_3_-IVa_1_X01385	aac	AAC(3)	AAC(3)-IVa	X1P41N3BFD7	2	2	0	0	0	545
aac_3_-IVa_1_X01385	aac	AAC(3)	AAC(3)-IVa	X1P43N1AFD7	1	0	0	1	0	960
aac_3_-IVa_1_X01385	aac	AAC(3)	AAC(3)-IVa	X1P44N1AFD7	2	2	0	0	0	499
aac_3_-IVa_1_X01385	aac	AAC(3)	AAC(3)-IVa	X1P45N1AFD7	2	2	0	0	0	6469
aac_3_-IVa_1_X01385	aac	AAC(3)	AAC(3)-IVa	X1P46N1AFD7	4	3	0	1	0	42624
aac_3_-IVa_1_X01385	aac	AAC(3)	AAC(3)-IVa	X1P47N1BFD7	1	0	1	0	0	757
aac_3_-IVa_1_X01385	aac	AAC(3)	AAC(3)-IVa	X1P48N1BFD7	4	2	2	0	0	1417
aac_3_-IVa_1_X01385	aac	AAC(3)	AAC(3)-IVa	X1P49N1BFD7	1	1	0	0	0	416
aac_3_-IVa_1_X01385	aac	AAC(3)	AAC(3)-IVa	X1P59N3AFD7	1	1	0	0	0	4087
aac_3_-IVa_1_X01385	aac	AAC(3)	AAC(3)-IVa	X1P5N1BFD7	1	0	0	1	0	419
aac_3_-IVa_1_X01385	aac	AAC(3)	AAC(3)-IVa	X1P60N3AFD7	2	0	0	2	0	566
aac_3_-IVa_1_X01385	aac	AAC(3)	AAC(3)-IVa	X1P61N3AFD7	3	2	0	1	0	34932
aac_3_-IVa_1_X01385	aac	AAC(3)	AAC(3)-IVa	X1P63N3BFD7	3	1	1	1	0	13336
aac_3_-IVa_1_X01385	aac	AAC(3)	AAC(3)-IVa	X1P64N3BFD7	1	1	0	0	0	4976
aac_3_-IVa_1_X01385	aac	AAC(3)	AAC(3)-IVa	X1P66N3BFD7	2	1	1	0	0	805
aac_3_-Ib-aac_6__-Ib__1_AF355189	aac	AAC(3)	AAC(3)-Ib/AAC(6')-Ib''	Mock-0-0025spike-A	2	1	0	1	0	55582
aac_3_-Ib-aac_6__-Ib__1_AF355189	aac	AAC(3)	AAC(3)-Ib/AAC(6')-Ib''	Mock-0-0025spike-B	1	1	0	0	0	24573
aac_3_-Ib-aac_6__-Ib__1_AF355189	aac	AAC(3)	AAC(3)-Ib/AAC(6')-Ib''	Mock-0-0025spike-C	2	2	0	0	0	16334
aac_3_-Ib-aac_6__-Ib__1_AF355189	aac	AAC(3)	AAC(3)-Ib/AAC(6')-Ib''	Mock-0-009spike-A	1	1	0	0	0	30139
aac_3_-Ib-aac_6__-Ib__1_AF355189	aac	AAC(3)	AAC(3)-Ib/AAC(6')-Ib''	Mock-0-009spike-B	2	2	0	0	0	44674
aac_3_-Ib-aac_6__-Ib__1_AF355189	aac	AAC(3)	AAC(3)-Ib/AAC(6')-Ib''	Mock-0-009spike-C	3	0	0	3	0	45353
aac_3_-Ib-aac_6__-Ib__1_AF355189	aac	AAC(3)	AAC(3)-Ib/AAC(6')-Ib''	Mock-0-025spike-A	0	0	0	0	0	37363
aac_3_-Ib-aac_6__-Ib__1_AF355189	aac	AAC(3)	AAC(3)-Ib/AAC(6')-Ib''	Mock-0-025spike-B	2	2	0	0	0	27680
aac_3_-Ib-aac_6__-Ib__1_AF355189	aac	AAC(3)	AAC(3)-Ib/AAC(6')-Ib''	Mock-0-025spike-C	1	1	0	0	0	2171
aac_3_-Ib-aac_6__-Ib__1_AF355189	aac	AAC(3)	AAC(3)-Ib/AAC(6')-Ib''	Mock-0-12spike-A	4	1	0	3	0	56543
aac_3_-Ib-aac_6__-Ib__1_AF355189	aac	AAC(3)	AAC(3)-Ib/AAC(6')-Ib''	Mock-0-12spike-B	1	0	0	1	0	71163
aac_3_-Ib-aac_6__-Ib__1_AF355189	aac	AAC(3)	AAC(3)-Ib/AAC(6')-Ib''	Mock-0-12spike-C	3	2	0	1	0	70309
aac_3_-Ib-aac_6__-Ib__1_AF355189	aac	AAC(3)	AAC(3)-Ib/AAC(6')-Ib''	Mock-0-25spike-A	1	0	0	1	0	85600
aac_3_-Ib-aac_6__-Ib__1_AF355189	aac	AAC(3)	AAC(3)-Ib/AAC(6')-Ib''	Mock-0-25spike-B	2	2	0	0	0	54652
aac_3_-Ib-aac_6__-Ib__1_AF355189	aac	AAC(3)	AAC(3)-Ib/AAC(6')-Ib''	Mock-0spike-A	3	3	0	0	0	831
aac_3_-Ib-aac_6__-Ib__1_AF355189	aac	AAC(3)	AAC(3)-Ib/AAC(6')-Ib''	Mock-0spike-B	0	0	0	0	0	24000
aac_3_-Ib-aac_6__-Ib__1_AF355189	aac	AAC(3)	AAC(3)-Ib/AAC(6')-Ib''	Mock-0spike-C	1	1	0	0	0	42768
aac_3_-Ib-aac_6__-Ib__1_AF355189	aac	AAC(3)	AAC(3)-Ib/AAC(6')-Ib''	NTC	2	1	0	1	0	337
aac_3_-Ib-aac_6__-Ib__1_AF355189	aac	AAC(3)	AAC(3)-Ib/AAC(6')-Ib''	SCI-Manure-0-025spike-A	2	0	0	2	0	29049
aac_3_-Ib-aac_6__-Ib__1_AF355189	aac	AAC(3)	AAC(3)-Ib/AAC(6')-Ib''	SCI-Manure-0-025spike-B	3	1	0	2	0	39788
aac_3_-Ib-aac_6__-Ib__1_AF355189	aac	AAC(3)	AAC(3)-Ib/AAC(6')-Ib''	SCI-Manure-0-025spike-C	1	0	0	1	0	34065
aac_3_-Ib-aac_6__-Ib__1_AF355189	aac	AAC(3)	AAC(3)-Ib/AAC(6')-Ib''	SCI-Manure-B	2	0	0	2	0	26192
aac_3_-Ib-aac_6__-Ib__1_AF355189	aac	AAC(3)	AAC(3)-Ib/AAC(6')-Ib''	SCI-Manure-C	5	4	0	1	0	19995
aac_3_-Ib-aac_6__-Ib__1_AF355189	aac	AAC(3)	AAC(3)-Ib/AAC(6')-Ib''	SCI-Soil-D0-B	3	3	0	0	0	386
aac_3_-Ib-aac_6__-Ib__1_AF355189	aac	AAC(3)	AAC(3)-Ib/AAC(6')-Ib''	SCI-Soil-D108-B	1	1	0	0	0	844
aac_3_-Ib-aac_6__-Ib__1_AF355189	aac	AAC(3)	AAC(3)-Ib/AAC(6')-Ib''	SCI-Soil-D108-C	1	0	0	1	0	3790
aac_3_-Ib-aac_6__-Ib__1_AF355189	aac	AAC(3)	AAC(3)-Ib/AAC(6')-Ib''	SCI-Soil-D24-A	0	0	0	0	0	14262
aac_3_-Ib-aac_6__-Ib__1_AF355189	aac	AAC(3)	AAC(3)-Ib/AAC(6')-Ib''	SCI-Soil-D24-B	1	1	0	0	0	3498
aac_3_-Ib-aac_6__-Ib__1_AF355189	aac	AAC(3)	AAC(3)-Ib/AAC(6')-Ib''	SCI-Soil-D24-C	3	2	0	1	0	15206
aac_3_-Ib-aac_6__-Ib__1_AF355189	aac	AAC(3)	AAC(3)-Ib/AAC(6')-Ib''	SCI-Soil-D59-A	1	1	0	0	0	1972
aac_3_-Ib-aac_6__-Ib__1_AF355189	aac	AAC(3)	AAC(3)-Ib/AAC(6')-Ib''	SCI-Soil-D59-B	3	2	0	1	0	7141
aac_3_-Ib-aac_6__-Ib__1_AF355189	aac	AAC(3)	AAC(3)-Ib/AAC(6')-Ib''	SCI-Soil-D59-C	0	0	0	0	0	1144
aac_3_-Ib-aac_6__-Ib__1_AF355189	aac	AAC(3)	AAC(3)-Ib/AAC(6')-Ib''	SCII-BeefManure-A	2	1	0	1	0	329
aac_3_-Ib-aac_6__-Ib__1_AF355189	aac	AAC(3)	AAC(3)-Ib/AAC(6')-Ib''	SCII-BeefManure-B	3	2	0	1	0	728
aac_3_-Ib-aac_6__-Ib__1_AF355189	aac	AAC(3)	AAC(3)-Ib/AAC(6')-Ib''	SCII-BeefManure-C	2	2	0	0	0	433
aac_3_-Ib-aac_6__-Ib__1_AF355189	aac	AAC(3)	AAC(3)-Ib/AAC(6')-Ib''	SCII-SoilBeef-D0-A	1	1	0	0	0	8955
aac_3_-Ib-aac_6__-Ib__1_AF355189	aac	AAC(3)	AAC(3)-Ib/AAC(6')-Ib''	SCII-SoilBeef-D0-B	4	4	0	0	0	8169
aac_3_-Ib-aac_6__-Ib__1_AF355189	aac	AAC(3)	AAC(3)-Ib/AAC(6')-Ib''	SCII-SoilBeef-D0-C	1	1	0	0	0	18199
aac_3_-Ib-aac_6__-Ib__1_AF355189	aac	AAC(3)	AAC(3)-Ib/AAC(6')-Ib''	SCII-SoilPig-D0-B	1	1	0	0	0	6182
aac_3_-Ib-aac_6__-Ib__1_AF355189	aac	AAC(3)	AAC(3)-Ib/AAC(6')-Ib''	SCII-SoilPig-D0-C	1	1	0	0	0	4604
aac_3_-Ib-aac_6__-Ib__1_AF355189	aac	AAC(3)	AAC(3)-Ib/AAC(6')-Ib''	SCII-SwineManure-A	1	1	0	0	0	288
aac_3_-Ib-aac_6__-Ib__1_AF355189	aac	AAC(3)	AAC(3)-Ib/AAC(6')-Ib''	SCII-Water-D11-A	4	4	0	0	0	10724
aac_3_-Ib-aac_6__-Ib__1_AF355189	aac	AAC(3)	AAC(3)-Ib/AAC(6')-Ib''	SCII-Water-D11-B	2	2	0	0	0	456
aac_3_-Ib-aac_6__-Ib__1_AF355189	aac	AAC(3)	AAC(3)-Ib/AAC(6')-Ib''	SCII-Water-D11-C	1	1	0	0	0	175
aac_3_-Ib-aac_6__-Ib__1_AF355189	aac	AAC(3)	AAC(3)-Ib/AAC(6')-Ib''	X1P26N1BFD7	1	1	0	0	0	1062
aac_3_-Ib-aac_6__-Ib__1_AF355189	aac	AAC(3)	AAC(3)-Ib/AAC(6')-Ib''	X1P27N1BFD7	2	2	0	0	0	2971
aac_3_-Ib-aac_6__-Ib__1_AF355189	aac	AAC(3)	AAC(3)-Ib/AAC(6')-Ib''	X1P28N1BFD7	3	3	0	0	0	370
aac_3_-Ib-aac_6__-Ib__1_AF355189	aac	AAC(3)	AAC(3)-Ib/AAC(6')-Ib''	X1P36N3AFD7	2	2	0	0	0	783
aac_3_-Ib-aac_6__-Ib__1_AF355189	aac	AAC(3)	AAC(3)-Ib/AAC(6')-Ib''	X1P37N3AFD7	2	2	0	0	0	1119
aac_3_-Ib-aac_6__-Ib__1_AF355189	aac	AAC(3)	AAC(3)-Ib/AAC(6')-Ib''	X1P38N3AFD7	3	3	0	0	0	1545
aac_3_-Ib-aac_6__-Ib__1_AF355189	aac	AAC(3)	AAC(3)-Ib/AAC(6')-Ib''	X1P41N3BFD7	0	0	0	0	0	545
aac_3_-Ib-aac_6__-Ib__1_AF355189	aac	AAC(3)	AAC(3)-Ib/AAC(6')-Ib''	X1P42N3BFD7	1	1	0	0	0	2066
aac_3_-Ib-aac_6__-Ib__1_AF355189	aac	AAC(3)	AAC(3)-Ib/AAC(6')-Ib''	X1P43N1AFD7	1	1	0	0	0	960
aac_3_-Ib-aac_6__-Ib__1_AF355189	aac	AAC(3)	AAC(3)-Ib/AAC(6')-Ib''	X1P44N1AFD7	0	0	0	0	0	499
aac_3_-Ib-aac_6__-Ib__1_AF355189	aac	AAC(3)	AAC(3)-Ib/AAC(6')-Ib''	X1P45N1AFD7	1	1	0	0	0	6469
aac_3_-Ib-aac_6__-Ib__1_AF355189	aac	AAC(3)	AAC(3)-Ib/AAC(6')-Ib''	X1P47N1BFD7	3	3	0	0	0	758
aac_3_-Ib-aac_6__-Ib__1_AF355189	aac	AAC(3)	AAC(3)-Ib/AAC(6')-Ib''	X1P48N1BFD7	1	1	0	0	0	1419
aac_3_-Ib-aac_6__-Ib__1_AF355189	aac	AAC(3)	AAC(3)-Ib/AAC(6')-Ib''	X1P49N1BFD7	3	3	0	0	0	416
aac_3_-Ib-aac_6__-Ib__1_AF355189	aac	AAC(3)	AAC(3)-Ib/AAC(6')-Ib''	X1P59N3AFD7	2	2	0	0	0	4087
aac_3_-Ib-aac_6__-Ib__1_AF355189	aac	AAC(3)	AAC(3)-Ib/AAC(6')-Ib''	X1P5N1BFD7	4	4	0	0	0	419
aac_3_-Ib-aac_6__-Ib__1_AF355189	aac	AAC(3)	AAC(3)-Ib/AAC(6')-Ib''	X1P60N3AFD7	1	1	0	0	0	566
aac_3_-Ib-aac_6__-Ib__1_AF355189	aac	AAC(3)	AAC(3)-Ib/AAC(6')-Ib''	X1P63N3BFD7	0	0	0	0	0	13337
aac_3_-Ib-aac_6__-Ib__1_AF355189	aac	AAC(3)	AAC(3)-Ib/AAC(6')-Ib''	X1P64N3BFD7	4	4	0	0	0	4976
aac_3_-Ib-aac_6__-Ib__1_AF355189	aac	AAC(3)	AAC(3)-Ib/AAC(6')-Ib''	X1P65N3BFD7	1	1	0	0	0	486
aac_3_-Ib-aac_6__-Ib__1_AF355189	aac	AAC(3)	AAC(3)-Ib/AAC(6')-Ib''	X1P66N3BFD7	2	2	0	0	0	806
aac_3_-If_1_AY884051	aac	AAC(3)	AAC(3)-If	Mock-0-0025spike-A	1	1	0	0	0	55582
aac_3_-If_1_AY884051	aac	AAC(3)	AAC(3)-If	Mock-0-009spike-A	1	0	0	1	0	30139
aac_3_-If_1_AY884051	aac	AAC(3)	AAC(3)-If	Mock-0-12spike-C	1	0	0	1	0	70309
aac_3_-If_1_AY884051	aac	AAC(3)	AAC(3)-If	Mock-0spike-B	1	1	0	0	0	24000
aac_3_-If_1_AY884051	aac	AAC(3)	AAC(3)-If	Mock-0spike-C	1	1	0	0	0	42768
aac_3_-If_1_AY884051	aac	AAC(3)	AAC(3)-If	NTC	1	1	0	0	0	337
aac_3_-If_1_AY884051	aac	AAC(3)	AAC(3)-If	SCI-Manure-0-025spike-A	1	0	0	1	0	29049
aac_3_-If_1_AY884051	aac	AAC(3)	AAC(3)-If	SCI-Manure-0-025spike-B	1	0	0	1	0	39788
aac_3_-If_1_AY884051	aac	AAC(3)	AAC(3)-If	SCI-Manure-0-025spike-C	4	3	0	1	0	34065
aac_3_-If_1_AY884051	aac	AAC(3)	AAC(3)-If	SCI-Manure-A	2	2	0	0	0	34485
aac_3_-If_1_AY884051	aac	AAC(3)	AAC(3)-If	SCI-Manure-B	2	2	0	0	0	26192
aac_3_-If_1_AY884051	aac	AAC(3)	AAC(3)-If	SCI-Soil-D108-A	1	1	0	0	0	2072
aac_3_-If_1_AY884051	aac	AAC(3)	AAC(3)-If	SCI-Soil-D24-A	1	1	0	0	0	14262
aac_3_-If_1_AY884051	aac	AAC(3)	AAC(3)-If	SCI-Soil-D24-C	3	2	0	1	0	15206
aac_3_-If_1_AY884051	aac	AAC(3)	AAC(3)-If	SCII-BeefManure-B	0	0	0	0	0	728
aac_3_-If_1_AY884051	aac	AAC(3)	AAC(3)-If	SCII-SoilBeef-D0-A	1	1	0	0	0	8955
aac_3_-If_1_AY884051	aac	AAC(3)	AAC(3)-If	SCII-SoilPig-D0-A	2	2	0	0	0	10209
aac_3_-If_1_AY884051	aac	AAC(3)	AAC(3)-If	SCII-SoilPig-D0-B	2	1	0	1	0	6182
aac_3_-If_1_AY884051	aac	AAC(3)	AAC(3)-If	SCII-SoilPig-D0-C	1	1	0	0	0	4604
aac_3_-If_1_AY884051	aac	AAC(3)	AAC(3)-If	SCII-SwineManure-A	3	3	0	0	0	288
aac_3_-If_1_AY884051	aac	AAC(3)	AAC(3)-If	SCII-SwineManure-B	2	2	0	0	0	469
aac_3_-If_1_AY884051	aac	AAC(3)	AAC(3)-If	SCII-Water-D11-A	1	1	0	0	0	10724
aac_3_-If_1_AY884051	aac	AAC(3)	AAC(3)-If	SCII-Water-D11-C	1	1	0	0	0	175
aac_3_-If_1_AY884051	aac	AAC(3)	AAC(3)-If	X1P23N1AFD7	1	1	0	0	0	1042
aac_3_-If_1_AY884051	aac	AAC(3)	AAC(3)-If	X1P26N1BFD7	1	1	0	0	0	1062
aac_3_-If_1_AY884051	aac	AAC(3)	AAC(3)-If	X1P27N1BFD7	1	1	0	0	0	2971
aac_3_-If_1_AY884051	aac	AAC(3)	AAC(3)-If	X1P38N3AFD7	1	1	0	0	0	1545
aac_3_-If_1_AY884051	aac	AAC(3)	AAC(3)-If	X1P45N1AFD7	1	1	0	0	0	6469
aac_3_-If_1_AY884051	aac	AAC(3)	AAC(3)-If	X1P46N1AFD7	2	1	0	1	0	42624
aac_3_-If_1_AY884051	aac	AAC(3)	AAC(3)-If	X1P47N1BFD7	1	1	0	0	0	758
aac_3_-If_1_AY884051	aac	AAC(3)	AAC(3)-If	X1P61N3AFD7	1	0	0	1	0	34932
aac_3_-If_1_AY884051	aac	AAC(3)	AAC(3)-If	X1P63N3BFD7	1	1	0	0	0	13337
aac_6__-29a_1_AF263519	aac	AAC(6')	AAC(6')-29a	Mock-0-0025spike-A	1	0	0	1	0	55582
aac_6__-29a_1_AF263519	aac	AAC(6')	AAC(6')-29a	Mock-0-0025spike-B	1	1	0	0	0	24573
aac_6__-29a_1_AF263519	aac	AAC(6')	AAC(6')-29a	Mock-0-0025spike-C	2	1	0	1	0	16334
aac_6__-29a_1_AF263519	aac	AAC(6')	AAC(6')-29a	Mock-0-009spike-A	2	0	0	2	0	30139
aac_6__-29a_1_AF263519	aac	AAC(6')	AAC(6')-29a	Mock-0-009spike-B	2	1	0	1	0	44674
aac_6__-29a_1_AF263519	aac	AAC(6')	AAC(6')-29a	Mock-0-009spike-C	1	1	0	0	0	45353
aac_6__-29a_1_AF263519	aac	AAC(6')	AAC(6')-29a	Mock-0-025spike-A	2	1	0	1	0	37363
aac_6__-29a_1_AF263519	aac	AAC(6')	AAC(6')-29a	Mock-0-025spike-B	2	0	0	2	0	27680
aac_6__-29a_1_AF263519	aac	AAC(6')	AAC(6')-29a	Mock-0-12spike-B	1	0	0	1	0	71163
aac_6__-29a_1_AF263519	aac	AAC(6')	AAC(6')-29a	Mock-0-25spike-A	1	1	0	0	0	85600
aac_6__-29a_1_AF263519	aac	AAC(6')	AAC(6')-29a	Mock-0-25spike-B	1	0	0	1	0	54652
aac_6__-29a_1_AF263519	aac	AAC(6')	AAC(6')-29a	Mock-0-25spike-C	2	1	0	1	0	27341
aac_6__-29a_1_AF263519	aac	AAC(6')	AAC(6')-29a	Mock-0spike-A	1	1	0	0	0	831
aac_6__-29a_1_AF263519	aac	AAC(6')	AAC(6')-29a	Mock-0spike-B	2	1	0	1	0	24000
aac_6__-29a_1_AF263519	aac	AAC(6')	AAC(6')-29a	Mock-0spike-C	1	1	0	0	0	42768
aac_6__-29a_1_AF263519	aac	AAC(6')	AAC(6')-29a	NTC	0	0	0	0	0	337
aac_6__-29a_1_AF263519	aac	AAC(6')	AAC(6')-29a	SCI-Manure-0-025spike-A	4	0	0	4	0	29049
aac_6__-29a_1_AF263519	aac	AAC(6')	AAC(6')-29a	SCI-Manure-0-025spike-B	3	1	0	2	0	39788
aac_6__-29a_1_AF263519	aac	AAC(6')	AAC(6')-29a	SCI-Manure-0-025spike-C	2	1	0	1	0	34065
aac_6__-29a_1_AF263519	aac	AAC(6')	AAC(6')-29a	SCI-Manure-A	6	1	0	5	0	34485
aac_6__-29a_1_AF263519	aac	AAC(6')	AAC(6')-29a	SCI-Manure-B	3	0	0	3	0	26192
aac_6__-29a_1_AF263519	aac	AAC(6')	AAC(6')-29a	SCI-Manure-C	9	1	0	8	0	19995
aac_6__-29a_1_AF263519	aac	AAC(6')	AAC(6')-29a	SCI-Soil-D0-A	1	0	0	1	0	633
aac_6__-29a_1_AF263519	aac	AAC(6')	AAC(6')-29a	SCI-Soil-D0-B	1	1	0	0	0	386
aac_6__-29a_1_AF263519	aac	AAC(6')	AAC(6')-29a	SCI-Soil-D108-A	4	3	0	1	0	2072
aac_6__-29a_1_AF263519	aac	AAC(6')	AAC(6')-29a	SCI-Soil-D108-C	4	0	0	4	0	3790
aac_6__-29a_1_AF263519	aac	AAC(6')	AAC(6')-29a	SCI-Soil-D24-A	2	1	0	1	0	14262
aac_6__-29a_1_AF263519	aac	AAC(6')	AAC(6')-29a	SCI-Soil-D24-B	2	1	0	1	0	3498
aac_6__-29a_1_AF263519	aac	AAC(6')	AAC(6')-29a	SCI-Soil-D24-C	3	2	0	1	0	15206
aac_6__-29a_1_AF263519	aac	AAC(6')	AAC(6')-29a	SCI-Soil-D59-A	0	0	0	0	0	1972
aac_6__-29a_1_AF263519	aac	AAC(6')	AAC(6')-29a	SCI-Soil-D59-B	6	3	0	3	0	7141
aac_6__-29a_1_AF263519	aac	AAC(6')	AAC(6')-29a	SCI-Soil-D59-C	1	1	0	0	0	1144
aac_6__-29a_1_AF263519	aac	AAC(6')	AAC(6')-29a	SCII-BeefManure-B	0	0	0	0	0	728
aac_6__-29a_1_AF263519	aac	AAC(6')	AAC(6')-29a	SCII-BeefManure-C	1	1	0	0	0	433
aac_6__-29a_1_AF263519	aac	AAC(6')	AAC(6')-29a	SCII-SoilBeef-D0-B	1	1	0	0	0	8169
aac_6__-29a_1_AF263519	aac	AAC(6')	AAC(6')-29a	SCII-SoilBeef-D0-C	12	3	0	9	0	18199
aac_6__-29a_1_AF263519	aac	AAC(6')	AAC(6')-29a	SCII-SoilPig-D0-A	4	1	0	3	0	10209
aac_6__-29a_1_AF263519	aac	AAC(6')	AAC(6')-29a	SCII-SoilPig-D0-B	1	0	0	1	0	6182
aac_6__-29a_1_AF263519	aac	AAC(6')	AAC(6')-29a	SCII-SoilPig-D0-C	4	0	0	4	0	4604
aac_6__-29a_1_AF263519	aac	AAC(6')	AAC(6')-29a	SCII-SwineManure-B	2	2	0	0	0	469
aac_6__-29a_1_AF263519	aac	AAC(6')	AAC(6')-29a	SCII-SwineManure-C	1	1	0	0	0	492
aac_6__-29a_1_AF263519	aac	AAC(6')	AAC(6')-29a	SCII-Water-D11-B	1	1	0	0	0	456
aac_6__-29a_1_AF263519	aac	AAC(6')	AAC(6')-29a	SCII-Water-D11-C	0	0	0	0	0	175
aac_6__-29a_1_AF263519	aac	AAC(6')	AAC(6')-29a	X1P22N1AFD7	2	2	0	0	0	871
aac_6__-29a_1_AF263519	aac	AAC(6')	AAC(6')-29a	X1P23N1AFD7	2	2	0	0	0	1042
aac_6__-29a_1_AF263519	aac	AAC(6')	AAC(6')-29a	X1P25N1BFD7	1	1	0	0	0	2869
aac_6__-29a_1_AF263519	aac	AAC(6')	AAC(6')-29a	X1P26N1BFD7	2	2	0	0	0	1062
aac_6__-29a_1_AF263519	aac	AAC(6')	AAC(6')-29a	X1P27N1BFD7	1	1	0	0	0	2971
aac_6__-29a_1_AF263519	aac	AAC(6')	AAC(6')-29a	X1P36N3AFD7	2	2	0	0	0	783
aac_6__-29a_1_AF263519	aac	AAC(6')	AAC(6')-29a	X1P37N3AFD7	0	0	0	0	0	1119
aac_6__-29a_1_AF263519	aac	AAC(6')	AAC(6')-29a	X1P38N3AFD7	1	1	0	0	0	1545
aac_6__-29a_1_AF263519	aac	AAC(6')	AAC(6')-29a	X1P40N3BFD7	0	0	0	0	0	1051
aac_6__-29a_1_AF263519	aac	AAC(6')	AAC(6')-29a	X1P41N3BFD7	0	0	0	0	0	545
aac_6__-29a_1_AF263519	aac	AAC(6')	AAC(6')-29a	X1P43N1AFD7	2	2	0	0	0	960
aac_6__-29a_1_AF263519	aac	AAC(6')	AAC(6')-29a	X1P44N1AFD7	1	1	0	0	0	499
aac_6__-29a_1_AF263519	aac	AAC(6')	AAC(6')-29a	X1P45N1AFD7	0	0	0	0	0	6469
aac_6__-29a_1_AF263519	aac	AAC(6')	AAC(6')-29a	X1P46N1AFD7	5	0	0	5	0	42624
aac_6__-29a_1_AF263519	aac	AAC(6')	AAC(6')-29a	X1P48N1BFD7	1	1	0	0	0	1419
aac_6__-29a_1_AF263519	aac	AAC(6')	AAC(6')-29a	X1P49N1BFD7	1	1	0	0	0	416
aac_6__-29a_1_AF263519	aac	AAC(6')	AAC(6')-29a	X1P59N3AFD7	5	5	0	0	0	4087
aac_6__-29a_1_AF263519	aac	AAC(6')	AAC(6')-29a	X1P60N3AFD7	1	1	0	0	0	566
aac_6__-29a_1_AF263519	aac	AAC(6')	AAC(6')-29a	X1P63N3BFD7	1	1	0	0	0	13337
aac_6__-29a_1_AF263519	aac	AAC(6')	AAC(6')-29a	X1P64N3BFD7	0	0	0	0	0	4976
aac_6__-29a_1_AF263519	aac	AAC(6')	AAC(6')-29a	X1P65N3BFD7	2	2	0	0	0	486
aac_6__-29a_1_AF263519	aac	AAC(6')	AAC(6')-29a	X1P66N3BFD7	1	1	0	0	0	806
aac_6__-30-aac_6__-Ib__1_AJ584652	aac	AAC(6')	AAC(6')-Ib	Mock-0-0025spike-A	1	1	0	0	0	55582
aac_6__-30-aac_6__-Ib__1_AJ584652	aac	AAC(6')	AAC(6')-Ib	Mock-0-0025spike-C	1	1	0	0	0	16334
aac_6__-30-aac_6__-Ib__1_AJ584652	aac	AAC(6')	AAC(6')-Ib	Mock-0-009spike-A	1	1	0	0	0	30139
aac_6__-30-aac_6__-Ib__1_AJ584652	aac	AAC(6')	AAC(6')-Ib	Mock-0-009spike-B	4	1	0	3	0	44674
aac_6__-30-aac_6__-Ib__1_AJ584652	aac	AAC(6')	AAC(6')-Ib	Mock-0-009spike-C	1	1	0	0	0	45353
aac_6__-30-aac_6__-Ib__1_AJ584652	aac	AAC(6')	AAC(6')-Ib	Mock-0-12spike-A	1	1	0	0	0	56543
aac_6__-30-aac_6__-Ib__1_AJ584652	aac	AAC(6')	AAC(6')-Ib	Mock-0-12spike-C	1	0	0	1	0	70309
aac_6__-30-aac_6__-Ib__1_AJ584652	aac	AAC(6')	AAC(6')-Ib	Mock-0-25spike-A	1	0	0	1	0	85600
aac_6__-30-aac_6__-Ib__1_AJ584652	aac	AAC(6')	AAC(6')-Ib	Mock-0-25spike-B	2	1	0	1	0	54652
aac_6__-30-aac_6__-Ib__1_AJ584652	aac	AAC(6')	AAC(6')-Ib	Mock-0-25spike-C	2	1	0	1	0	27341
aac_6__-30-aac_6__-Ib__1_AJ584652	aac	AAC(6')	AAC(6')-Ib	Mock-0spike-A	1	1	0	0	0	831
aac_6__-30-aac_6__-Ib__1_AJ584652	aac	AAC(6')	AAC(6')-Ib	Mock-0spike-C	2	1	0	1	0	42768
aac_6__-30-aac_6__-Ib__1_AJ584652	aac	AAC(6')	AAC(6')-Ib	NTC	2	2	0	0	0	337
aac_6__-30-aac_6__-Ib__1_AJ584652	aac	AAC(6')	AAC(6')-Ib	SCI-Manure-0-025spike-A	2	0	0	2	0	29049
aac_6__-30-aac_6__-Ib__1_AJ584652	aac	AAC(6')	AAC(6')-Ib	SCI-Manure-0-025spike-C	3	0	0	3	0	34065
aac_6__-30-aac_6__-Ib__1_AJ584652	aac	AAC(6')	AAC(6')-Ib	SCI-Manure-B	4	0	1	3	0	26191
aac_6__-30-aac_6__-Ib__1_AJ584652	aac	AAC(6')	AAC(6')-Ib	SCI-Manure-C	2	1	0	1	0	19995
aac_6__-30-aac_6__-Ib__1_AJ584652	aac	AAC(6')	AAC(6')-Ib	SCI-Soil-D0-A	5	5	0	0	0	633
aac_6__-30-aac_6__-Ib__1_AJ584652	aac	AAC(6')	AAC(6')-Ib	SCI-Soil-D0-B	1	1	0	0	0	386
aac_6__-30-aac_6__-Ib__1_AJ584652	aac	AAC(6')	AAC(6')-Ib	SCI-Soil-D108-C	2	2	0	0	0	3790
aac_6__-30-aac_6__-Ib__1_AJ584652	aac	AAC(6')	AAC(6')-Ib	SCI-Soil-D24-A	0	0	0	0	0	14262
aac_6__-30-aac_6__-Ib__1_AJ584652	aac	AAC(6')	AAC(6')-Ib	SCI-Soil-D24-B	1	0	0	1	0	3498
aac_6__-30-aac_6__-Ib__1_AJ584652	aac	AAC(6')	AAC(6')-Ib	SCI-Soil-D24-C	6	0	6	0	0	15200
aac_6__-30-aac_6__-Ib__1_AJ584652	aac	AAC(6')	AAC(6')-Ib	SCI-Soil-D59-A	3	1	1	1	0	1971
aac_6__-30-aac_6__-Ib__1_AJ584652	aac	AAC(6')	AAC(6')-Ib	SCI-Soil-D59-B	4	2	2	0	0	7139
aac_6__-30-aac_6__-Ib__1_AJ584652	aac	AAC(6')	AAC(6')-Ib	SCI-Soil-D59-C	1	1	0	0	0	1144
aac_6__-30-aac_6__-Ib__1_AJ584652	aac	AAC(6')	AAC(6')-Ib	SCII-BeefManure-A	1	1	0	0	0	329
aac_6__-30-aac_6__-Ib__1_AJ584652	aac	AAC(6')	AAC(6')-Ib	SCII-BeefManure-C	1	1	0	0	0	433
aac_6__-30-aac_6__-Ib__1_AJ584652	aac	AAC(6')	AAC(6')-Ib	SCII-SoilBeef-D0-A	1	1	0	0	0	8955
aac_6__-30-aac_6__-Ib__1_AJ584652	aac	AAC(6')	AAC(6')-Ib	SCII-SoilBeef-D0-B	1	1	0	0	0	8169
aac_6__-30-aac_6__-Ib__1_AJ584652	aac	AAC(6')	AAC(6')-Ib	SCII-SoilBeef-D0-C	2	1	0	1	0	18199
aac_6__-30-aac_6__-Ib__1_AJ584652	aac	AAC(6')	AAC(6')-Ib	SCII-SoilPig-D0-A	3	1	2	0	0	10207
aac_6__-30-aac_6__-Ib__1_AJ584652	aac	AAC(6')	AAC(6')-Ib	SCII-SoilPig-D0-B	1	1	0	0	0	6182
aac_6__-30-aac_6__-Ib__1_AJ584652	aac	AAC(6')	AAC(6')-Ib	SCII-SoilPig-D0-C	2	2	0	0	0	4604
aac_6__-30-aac_6__-Ib__1_AJ584652	aac	AAC(6')	AAC(6')-Ib	SCII-SwineManure-A	1	1	0	0	0	288
aac_6__-30-aac_6__-Ib__1_AJ584652	aac	AAC(6')	AAC(6')-Ib	SCII-SwineManure-C	2	2	0	0	0	492
aac_6__-30-aac_6__-Ib__1_AJ584652	aac	AAC(6')	AAC(6')-Ib	SCII-Water-D11-A	4	3	0	1	0	10724
aac_6__-30-aac_6__-Ib__1_AJ584652	aac	AAC(6')	AAC(6')-Ib	X1P22N1AFD7	0	0	0	0	0	871
aac_6__-30-aac_6__-Ib__1_AJ584652	aac	AAC(6')	AAC(6')-Ib	X1P25N1BFD7	1	1	0	0	0	2869
aac_6__-30-aac_6__-Ib__1_AJ584652	aac	AAC(6')	AAC(6')-Ib	X1P26N1BFD7	1	1	0	0	0	1062
aac_6__-30-aac_6__-Ib__1_AJ584652	aac	AAC(6')	AAC(6')-Ib	X1P27N1BFD7	2	2	0	0	0	2971
aac_6__-30-aac_6__-Ib__1_AJ584652	aac	AAC(6')	AAC(6')-Ib	X1P28N1BFD7	1	1	0	0	0	370
aac_6__-30-aac_6__-Ib__1_AJ584652	aac	AAC(6')	AAC(6')-Ib	X1P37N3AFD7	0	0	0	0	0	1119
aac_6__-30-aac_6__-Ib__1_AJ584652	aac	AAC(6')	AAC(6')-Ib	X1P39N3BFD7	2	2	0	0	0	8047
aac_6__-30-aac_6__-Ib__1_AJ584652	aac	AAC(6')	AAC(6')-Ib	X1P41N3BFD7	2	1	0	1	0	545
aac_6__-30-aac_6__-Ib__1_AJ584652	aac	AAC(6')	AAC(6')-Ib	X1P42N3BFD7	0	0	0	0	0	2066
aac_6__-30-aac_6__-Ib__1_AJ584652	aac	AAC(6')	AAC(6')-Ib	X1P43N1AFD7	1	1	0	0	0	960
aac_6__-30-aac_6__-Ib__1_AJ584652	aac	AAC(6')	AAC(6')-Ib	X1P44N1AFD7	0	0	0	0	0	499
aac_6__-30-aac_6__-Ib__1_AJ584652	aac	AAC(6')	AAC(6')-Ib	X1P46N1AFD7	1	0	0	1	0	42624
aac_6__-30-aac_6__-Ib__1_AJ584652	aac	AAC(6')	AAC(6')-Ib	X1P47N1BFD7	2	2	0	0	0	758
aac_6__-30-aac_6__-Ib__1_AJ584652	aac	AAC(6')	AAC(6')-Ib	X1P48N1BFD7	1	1	0	0	0	1419
aac_6__-30-aac_6__-Ib__1_AJ584652	aac	AAC(6')	AAC(6')-Ib	X1P60N3AFD7	0	0	0	0	0	566
aac_6__-30-aac_6__-Ib__1_AJ584652	aac	AAC(6')	AAC(6')-Ib	X1P61N3AFD7	2	1	0	1	0	34932
aac_6__-32_1_EF614235	aac	AAC(6')	AAC(6')-32	Mock-0-0025spike-A	2	2	0	0	0	55582
aac_6__-32_1_EF614235	aac	AAC(6')	AAC(6')-32	Mock-0-0025spike-B	1	1	0	0	0	24573
aac_6__-32_1_EF614235	aac	AAC(6')	AAC(6')-32	Mock-0-009spike-A	3	1	0	2	0	30139
aac_6__-32_1_EF614235	aac	AAC(6')	AAC(6')-32	Mock-0-009spike-B	1	0	0	1	0	44674
aac_6__-32_1_EF614235	aac	AAC(6')	AAC(6')-32	Mock-0-009spike-C	1	0	0	1	0	45353
aac_6__-32_1_EF614235	aac	AAC(6')	AAC(6')-32	Mock-0-025spike-A	7	3	0	4	0	37363
aac_6__-32_1_EF614235	aac	AAC(6')	AAC(6')-32	Mock-0-025spike-B	1	1	0	0	0	27680
aac_6__-32_1_EF614235	aac	AAC(6')	AAC(6')-32	Mock-0-025spike-C	1	1	0	0	0	2171
aac_6__-32_1_EF614235	aac	AAC(6')	AAC(6')-32	Mock-0-12spike-A	1	0	0	1	0	56543
aac_6__-32_1_EF614235	aac	AAC(6')	AAC(6')-32	Mock-0-12spike-B	2	0	0	2	0	71163
aac_6__-32_1_EF614235	aac	AAC(6')	AAC(6')-32	Mock-0-12spike-C	2	1	0	1	0	70309
aac_6__-32_1_EF614235	aac	AAC(6')	AAC(6')-32	Mock-0-25spike-A	3	0	0	3	0	85600
aac_6__-32_1_EF614235	aac	AAC(6')	AAC(6')-32	Mock-0-25spike-B	1	0	0	1	0	54652
aac_6__-32_1_EF614235	aac	AAC(6')	AAC(6')-32	Mock-0-25spike-C	1	0	0	1	0	27341
aac_6__-32_1_EF614235	aac	AAC(6')	AAC(6')-32	Mock-0spike-A	1	0	0	1	0	831
aac_6__-32_1_EF614235	aac	AAC(6')	AAC(6')-32	Mock-0spike-B	2	1	0	1	0	24000
aac_6__-32_1_EF614235	aac	AAC(6')	AAC(6')-32	Mock-0spike-C	0	0	0	0	0	42768
aac_6__-32_1_EF614235	aac	AAC(6')	AAC(6')-32	NTC	0	0	0	0	0	337
aac_6__-32_1_EF614235	aac	AAC(6')	AAC(6')-32	SCI-Manure-0-025spike-A	1	0	0	1	0	29049
aac_6__-32_1_EF614235	aac	AAC(6')	AAC(6')-32	SCI-Manure-0-025spike-B	3	0	0	3	0	39788
aac_6__-32_1_EF614235	aac	AAC(6')	AAC(6')-32	SCI-Manure-0-025spike-C	2	1	0	1	0	34065
aac_6__-32_1_EF614235	aac	AAC(6')	AAC(6')-32	SCI-Manure-A	3	3	0	0	0	34485
aac_6__-32_1_EF614235	aac	AAC(6')	AAC(6')-32	SCI-Manure-B	1	0	0	1	0	26192
aac_6__-32_1_EF614235	aac	AAC(6')	AAC(6')-32	SCI-Soil-D0-A	1	0	0	1	0	633
aac_6__-32_1_EF614235	aac	AAC(6')	AAC(6')-32	SCI-Soil-D0-B	0	0	0	0	0	386
aac_6__-32_1_EF614235	aac	AAC(6')	AAC(6')-32	SCI-Soil-D108-A	1	1	0	0	0	2072
aac_6__-32_1_EF614235	aac	AAC(6')	AAC(6')-32	SCI-Soil-D108-B	0	0	0	0	0	844
aac_6__-32_1_EF614235	aac	AAC(6')	AAC(6')-32	SCI-Soil-D108-C	1	1	0	0	0	3790
aac_6__-32_1_EF614235	aac	AAC(6')	AAC(6')-32	SCI-Soil-D24-A	1	1	0	0	0	14262
aac_6__-32_1_EF614235	aac	AAC(6')	AAC(6')-32	SCI-Soil-D24-B	1	1	0	0	0	3498
aac_6__-32_1_EF614235	aac	AAC(6')	AAC(6')-32	SCI-Soil-D24-C	0	0	0	0	0	15206
aac_6__-32_1_EF614235	aac	AAC(6')	AAC(6')-32	SCI-Soil-D59-A	1	0	0	1	0	1972
aac_6__-32_1_EF614235	aac	AAC(6')	AAC(6')-32	SCI-Soil-D59-B	3	3	0	0	0	7141
aac_6__-32_1_EF614235	aac	AAC(6')	AAC(6')-32	SCI-Soil-D59-C	0	0	0	0	0	1144
aac_6__-32_1_EF614235	aac	AAC(6')	AAC(6')-32	SCII-BeefManure-A	0	0	0	0	0	329
aac_6__-32_1_EF614235	aac	AAC(6')	AAC(6')-32	SCII-BeefManure-B	1	1	0	0	0	728
aac_6__-32_1_EF614235	aac	AAC(6')	AAC(6')-32	SCII-BeefManure-C	0	0	0	0	0	433
aac_6__-32_1_EF614235	aac	AAC(6')	AAC(6')-32	SCII-SoilBeef-D0-A	2	2	0	0	0	8955
aac_6__-32_1_EF614235	aac	AAC(6')	AAC(6')-32	SCII-SoilBeef-D0-B	1	1	0	0	0	8169
aac_6__-32_1_EF614235	aac	AAC(6')	AAC(6')-32	SCII-SoilBeef-D0-C	3	2	0	1	0	18199
aac_6__-32_1_EF614235	aac	AAC(6')	AAC(6')-32	SCII-SoilPig-D0-A	0	0	0	0	0	10209
aac_6__-32_1_EF614235	aac	AAC(6')	AAC(6')-32	SCII-SoilPig-D0-B	0	0	0	0	0	6182
aac_6__-32_1_EF614235	aac	AAC(6')	AAC(6')-32	SCII-SoilPig-D0-C	1	0	0	1	0	4604
aac_6__-32_1_EF614235	aac	AAC(6')	AAC(6')-32	SCII-SwineManure-A	0	0	0	0	0	288
aac_6__-32_1_EF614235	aac	AAC(6')	AAC(6')-32	SCII-SwineManure-B	2	1	0	1	0	469
aac_6__-32_1_EF614235	aac	AAC(6')	AAC(6')-32	SCII-SwineManure-C	1	1	0	0	0	492
aac_6__-32_1_EF614235	aac	AAC(6')	AAC(6')-32	SCII-Water-D11-A	0	0	0	0	0	10724
aac_6__-32_1_EF614235	aac	AAC(6')	AAC(6')-32	SCII-Water-D11-B	0	0	0	0	0	456
aac_6__-32_1_EF614235	aac	AAC(6')	AAC(6')-32	SCII-Water-D11-C	2	2	0	0	0	175
aac_6__-32_1_EF614235	aac	AAC(6')	AAC(6')-32	X1P22N1AFD7	2	1	0	1	0	871
aac_6__-32_1_EF614235	aac	AAC(6')	AAC(6')-32	X1P23N1AFD7	1	0	0	1	0	1042
aac_6__-32_1_EF614235	aac	AAC(6')	AAC(6')-32	X1P24N1AFD7	0	0	0	0	0	495
aac_6__-32_1_EF614235	aac	AAC(6')	AAC(6')-32	X1P25N1BFD7	0	0	0	0	0	2869
aac_6__-32_1_EF614235	aac	AAC(6')	AAC(6')-32	X1P26N1BFD7	0	0	0	0	0	1062
aac_6__-32_1_EF614235	aac	AAC(6')	AAC(6')-32	X1P27N1BFD7	2	2	0	0	0	2971
aac_6__-32_1_EF614235	aac	AAC(6')	AAC(6')-32	X1P28N1BFD7	2	1	0	1	0	370
aac_6__-32_1_EF614235	aac	AAC(6')	AAC(6')-32	X1P36N3AFD7	0	0	0	0	0	783
aac_6__-32_1_EF614235	aac	AAC(6')	AAC(6')-32	X1P37N3AFD7	1	0	0	1	0	1119
aac_6__-32_1_EF614235	aac	AAC(6')	AAC(6')-32	X1P38N3AFD7	2	2	0	0	0	1545
aac_6__-32_1_EF614235	aac	AAC(6')	AAC(6')-32	X1P39N3BFD7	0	0	0	0	0	8047
aac_6__-32_1_EF614235	aac	AAC(6')	AAC(6')-32	X1P41N3BFD7	0	0	0	0	0	545
aac_6__-32_1_EF614235	aac	AAC(6')	AAC(6')-32	X1P42N3BFD7	3	1	0	2	0	2066
aac_6__-32_1_EF614235	aac	AAC(6')	AAC(6')-32	X1P43N1AFD7	2	1	0	1	0	960
aac_6__-32_1_EF614235	aac	AAC(6')	AAC(6')-32	X1P44N1AFD7	0	0	0	0	0	499
aac_6__-32_1_EF614235	aac	AAC(6')	AAC(6')-32	X1P45N1AFD7	0	0	0	0	0	6469
aac_6__-32_1_EF614235	aac	AAC(6')	AAC(6')-32	X1P48N1BFD7	1	1	0	0	0	1419
aac_6__-32_1_EF614235	aac	AAC(6')	AAC(6')-32	X1P49N1BFD7	0	0	0	0	0	416
aac_6__-32_1_EF614235	aac	AAC(6')	AAC(6')-32	X1P59N3AFD7	2	2	0	0	0	4087
aac_6__-32_1_EF614235	aac	AAC(6')	AAC(6')-32	X1P5N1BFD7	2	2	0	0	0	419
aac_6__-32_1_EF614235	aac	AAC(6')	AAC(6')-32	X1P60N3AFD7	2	2	0	0	0	566
aac_6__-32_1_EF614235	aac	AAC(6')	AAC(6')-32	X1P61N3AFD7	1	0	0	1	0	34932
aac_6__-32_1_EF614235	aac	AAC(6')	AAC(6')-32	X1P64N3BFD7	3	1	0	2	0	4976
aac_6__-32_1_EF614235	aac	AAC(6')	AAC(6')-32	X1P65N3BFD7	0	0	0	0	0	486
aac_6__-32_1_EF614235	aac	AAC(6')	AAC(6')-32	X1P66N3BFD7	0	0	0	0	0	806
aac_6__-33_1_GQ337064	aac	AAC(6')	AAC(6')-33	Mock-0-0025spike-A	6	0	0	6	0	55582
aac_6__-33_1_GQ337064	aac	AAC(6')	AAC(6')-33	Mock-0-0025spike-B	1	0	0	1	0	24573
aac_6__-33_1_GQ337064	aac	AAC(6')	AAC(6')-33	Mock-0-0025spike-C	4	4	0	0	0	16334
aac_6__-33_1_GQ337064	aac	AAC(6')	AAC(6')-33	Mock-0-009spike-A	6	3	0	3	0	30139
aac_6__-33_1_GQ337064	aac	AAC(6')	AAC(6')-33	Mock-0-009spike-B	6	3	0	3	0	44674
aac_6__-33_1_GQ337064	aac	AAC(6')	AAC(6')-33	Mock-0-009spike-C	2	1	0	1	0	45353
aac_6__-33_1_GQ337064	aac	AAC(6')	AAC(6')-33	Mock-0-025spike-A	5	2	0	3	0	37363
aac_6__-33_1_GQ337064	aac	AAC(6')	AAC(6')-33	Mock-0-025spike-B	1	1	0	0	0	27680
aac_6__-33_1_GQ337064	aac	AAC(6')	AAC(6')-33	Mock-0-025spike-C	1	1	0	0	0	2171
aac_6__-33_1_GQ337064	aac	AAC(6')	AAC(6')-33	Mock-0-12spike-A	3	2	0	1	0	56543
aac_6__-33_1_GQ337064	aac	AAC(6')	AAC(6')-33	Mock-0-12spike-B	10	1	0	9	0	71163
aac_6__-33_1_GQ337064	aac	AAC(6')	AAC(6')-33	Mock-0-12spike-C	7	3	0	4	0	70309
aac_6__-33_1_GQ337064	aac	AAC(6')	AAC(6')-33	Mock-0-25spike-A	8	1	0	7	0	85600
aac_6__-33_1_GQ337064	aac	AAC(6')	AAC(6')-33	Mock-0-25spike-B	5	2	0	3	0	54652
aac_6__-33_1_GQ337064	aac	AAC(6')	AAC(6')-33	Mock-0spike-A	0	0	0	0	0	831
aac_6__-33_1_GQ337064	aac	AAC(6')	AAC(6')-33	Mock-0spike-B	6	2	0	4	0	24000
aac_6__-33_1_GQ337064	aac	AAC(6')	AAC(6')-33	Mock-0spike-C	6	3	0	3	0	42768
aac_6__-33_1_GQ337064	aac	AAC(6')	AAC(6')-33	NTC	1	0	0	1	0	337
aac_6__-33_1_GQ337064	aac	AAC(6')	AAC(6')-33	SCI-Manure-0-025spike-A	14	11	0	3	0	29049
aac_6__-33_1_GQ337064	aac	AAC(6')	AAC(6')-33	SCI-Manure-0-025spike-B	26	22	0	4	0	39788
aac_6__-33_1_GQ337064	aac	AAC(6')	AAC(6')-33	SCI-Manure-0-025spike-C	25	18	0	7	0	34065
aac_6__-33_1_GQ337064	aac	AAC(6')	AAC(6')-33	SCI-Manure-A	19	17	0	2	0	34485
aac_6__-33_1_GQ337064	aac	AAC(6')	AAC(6')-33	SCI-Manure-B	39	38	0	1	0	26192
aac_6__-33_1_GQ337064	aac	AAC(6')	AAC(6')-33	SCI-Manure-C	11	8	0	3	0	19995
aac_6__-33_1_GQ337064	aac	AAC(6')	AAC(6')-33	SCI-Soil-D0-A	6	5	0	1	0	633
aac_6__-33_1_GQ337064	aac	AAC(6')	AAC(6')-33	SCI-Soil-D0-B	5	4	0	1	0	386
aac_6__-33_1_GQ337064	aac	AAC(6')	AAC(6')-33	SCI-Soil-D108-A	3	3	0	0	0	2072
aac_6__-33_1_GQ337064	aac	AAC(6')	AAC(6')-33	SCI-Soil-D108-B	1	1	0	0	0	844
aac_6__-33_1_GQ337064	aac	AAC(6')	AAC(6')-33	SCI-Soil-D108-C	0	0	0	0	0	3790
aac_6__-33_1_GQ337064	aac	AAC(6')	AAC(6')-33	SCI-Soil-D24-A	4	4	0	0	0	14262
aac_6__-33_1_GQ337064	aac	AAC(6')	AAC(6')-33	SCI-Soil-D24-B	2	1	0	1	0	3498
aac_6__-33_1_GQ337064	aac	AAC(6')	AAC(6')-33	SCI-Soil-D24-C	5	4	0	1	0	15206
aac_6__-33_1_GQ337064	aac	AAC(6')	AAC(6')-33	SCI-Soil-D59-A	3	1	0	2	0	1972
aac_6__-33_1_GQ337064	aac	AAC(6')	AAC(6')-33	SCI-Soil-D59-B	2	2	0	0	0	7141
aac_6__-33_1_GQ337064	aac	AAC(6')	AAC(6')-33	SCI-Soil-D59-C	5	4	0	1	0	1144
aac_6__-33_1_GQ337064	aac	AAC(6')	AAC(6')-33	SCII-BeefManure-A	3	3	0	0	0	329
aac_6__-33_1_GQ337064	aac	AAC(6')	AAC(6')-33	SCII-BeefManure-B	5	4	0	1	0	728
aac_6__-33_1_GQ337064	aac	AAC(6')	AAC(6')-33	SCII-BeefManure-C	4	4	0	0	0	433
aac_6__-33_1_GQ337064	aac	AAC(6')	AAC(6')-33	SCII-SoilBeef-D0-A	7	5	0	2	0	8955
aac_6__-33_1_GQ337064	aac	AAC(6')	AAC(6')-33	SCII-SoilBeef-D0-B	2	2	0	0	0	8169
aac_6__-33_1_GQ337064	aac	AAC(6')	AAC(6')-33	SCII-SoilBeef-D0-C	11	5	0	6	0	18199
aac_6__-33_1_GQ337064	aac	AAC(6')	AAC(6')-33	SCII-SoilPig-D0-A	1	1	0	0	0	10209
aac_6__-33_1_GQ337064	aac	AAC(6')	AAC(6')-33	SCII-SoilPig-D0-B	3	3	0	0	0	6182
aac_6__-33_1_GQ337064	aac	AAC(6')	AAC(6')-33	SCII-SoilPig-D0-C	6	5	0	1	0	4604
aac_6__-33_1_GQ337064	aac	AAC(6')	AAC(6')-33	SCII-SwineManure-A	2	2	0	0	0	288
aac_6__-33_1_GQ337064	aac	AAC(6')	AAC(6')-33	SCII-SwineManure-B	1	1	0	0	0	469
aac_6__-33_1_GQ337064	aac	AAC(6')	AAC(6')-33	SCII-SwineManure-C	3	3	0	0	0	492
aac_6__-33_1_GQ337064	aac	AAC(6')	AAC(6')-33	SCII-Water-D11-A	3	2	0	1	0	10724
aac_6__-33_1_GQ337064	aac	AAC(6')	AAC(6')-33	SCII-Water-D11-B	2	1	0	1	0	456
aac_6__-33_1_GQ337064	aac	AAC(6')	AAC(6')-33	SCII-Water-D11-C	4	4	0	0	0	175
aac_6__-33_1_GQ337064	aac	AAC(6')	AAC(6')-33	X1P22N1AFD7	6	4	0	2	0	871
aac_6__-33_1_GQ337064	aac	AAC(6')	AAC(6')-33	X1P23N1AFD7	1	1	0	0	0	1042
aac_6__-33_1_GQ337064	aac	AAC(6')	AAC(6')-33	X1P24N1AFD7	1	1	0	0	0	495
aac_6__-33_1_GQ337064	aac	AAC(6')	AAC(6')-33	X1P25N1BFD7	2	1	0	1	0	2869
aac_6__-33_1_GQ337064	aac	AAC(6')	AAC(6')-33	X1P26N1BFD7	1	0	0	1	0	1062
aac_6__-33_1_GQ337064	aac	AAC(6')	AAC(6')-33	X1P27N1BFD7	2	2	0	0	0	2971
aac_6__-33_1_GQ337064	aac	AAC(6')	AAC(6')-33	X1P28N1BFD7	0	0	0	0	0	370
aac_6__-33_1_GQ337064	aac	AAC(6')	AAC(6')-33	X1P36N3AFD7	3	3	0	0	0	783
aac_6__-33_1_GQ337064	aac	AAC(6')	AAC(6')-33	X1P37N3AFD7	1	1	0	0	0	1119
aac_6__-33_1_GQ337064	aac	AAC(6')	AAC(6')-33	X1P38N3AFD7	4	4	0	0	0	1545
aac_6__-33_1_GQ337064	aac	AAC(6')	AAC(6')-33	X1P39N3BFD7	7	4	0	3	0	8047
aac_6__-33_1_GQ337064	aac	AAC(6')	AAC(6')-33	X1P40N3BFD7	1	1	0	0	0	1051
aac_6__-33_1_GQ337064	aac	AAC(6')	AAC(6')-33	X1P41N3BFD7	2	2	0	0	0	545
aac_6__-33_1_GQ337064	aac	AAC(6')	AAC(6')-33	X1P42N3BFD7	2	1	0	1	0	2066
aac_6__-33_1_GQ337064	aac	AAC(6')	AAC(6')-33	X1P43N1AFD7	2	2	0	0	0	960
aac_6__-33_1_GQ337064	aac	AAC(6')	AAC(6')-33	X1P44N1AFD7	1	1	0	0	0	499
aac_6__-33_1_GQ337064	aac	AAC(6')	AAC(6')-33	X1P45N1AFD7	2	1	0	1	0	6469
aac_6__-33_1_GQ337064	aac	AAC(6')	AAC(6')-33	X1P46N1AFD7	8	1	0	7	0	42624
aac_6__-33_1_GQ337064	aac	AAC(6')	AAC(6')-33	X1P47N1BFD7	2	1	0	1	0	758
aac_6__-33_1_GQ337064	aac	AAC(6')	AAC(6')-33	X1P48N1BFD7	3	2	0	1	0	1419
aac_6__-33_1_GQ337064	aac	AAC(6')	AAC(6')-33	X1P49N1BFD7	2	2	0	0	0	416
aac_6__-33_1_GQ337064	aac	AAC(6')	AAC(6')-33	X1P59N3AFD7	6	2	0	4	0	4087
aac_6__-33_1_GQ337064	aac	AAC(6')	AAC(6')-33	X1P5N1BFD7	1	1	0	0	0	419
aac_6__-33_1_GQ337064	aac	AAC(6')	AAC(6')-33	X1P60N3AFD7	2	2	0	0	0	566
aac_6__-33_1_GQ337064	aac	AAC(6')	AAC(6')-33	X1P61N3AFD7	11	4	0	7	0	34932
aac_6__-33_1_GQ337064	aac	AAC(6')	AAC(6')-33	X1P63N3BFD7	2	1	0	1	0	13337
aac_6__-33_1_GQ337064	aac	AAC(6')	AAC(6')-33	X1P64N3BFD7	4	1	0	3	0	4976
aac_6__-33_1_GQ337064	aac	AAC(6')	AAC(6')-33	X1P65N3BFD7	0	0	0	0	0	486
aac_6__-33_1_GQ337064	aac	AAC(6')	AAC(6')-33	X1P66N3BFD7	0	0	0	0	0	806
aac_6__-I30_1_AY289608	aac	AAC(6')	AAC(6')-I30	Mock-0-0025spike-A	22	20	0	2	0	55582
aac_6__-I30_1_AY289608	aac	AAC(6')	AAC(6')-I30	Mock-0-0025spike-B	17	17	0	0	0	24573
aac_6__-I30_1_AY289608	aac	AAC(6')	AAC(6')-I30	Mock-0-0025spike-C	27	24	0	3	0	16334
aac_6__-I30_1_AY289608	aac	AAC(6')	AAC(6')-I30	Mock-0-009spike-A	33	28	0	5	0	30139
aac_6__-I30_1_AY289608	aac	AAC(6')	AAC(6')-I30	Mock-0-009spike-B	10	8	0	2	0	44674
aac_6__-I30_1_AY289608	aac	AAC(6')	AAC(6')-I30	Mock-0-009spike-C	19	16	0	3	0	45353
aac_6__-I30_1_AY289608	aac	AAC(6')	AAC(6')-I30	Mock-0-025spike-A	23	19	0	4	0	37363
aac_6__-I30_1_AY289608	aac	AAC(6')	AAC(6')-I30	Mock-0-025spike-B	25	24	0	1	0	27680
aac_6__-I30_1_AY289608	aac	AAC(6')	AAC(6')-I30	Mock-0-025spike-C	19	19	0	0	0	2171
aac_6__-I30_1_AY289608	aac	AAC(6')	AAC(6')-I30	Mock-0-12spike-A	14	14	0	0	0	56543
aac_6__-I30_1_AY289608	aac	AAC(6')	AAC(6')-I30	Mock-0-12spike-B	4	2	0	2	0	71163
aac_6__-I30_1_AY289608	aac	AAC(6')	AAC(6')-I30	Mock-0-12spike-C	14	11	0	3	0	70309
aac_6__-I30_1_AY289608	aac	AAC(6')	AAC(6')-I30	Mock-0-25spike-A	5	3	0	2	0	85600
aac_6__-I30_1_AY289608	aac	AAC(6')	AAC(6')-I30	Mock-0-25spike-B	7	6	0	1	0	54652
aac_6__-I30_1_AY289608	aac	AAC(6')	AAC(6')-I30	Mock-0-25spike-C	12	12	0	0	0	27341
aac_6__-I30_1_AY289608	aac	AAC(6')	AAC(6')-I30	Mock-0spike-A	35	34	0	1	0	831
aac_6__-I30_1_AY289608	aac	AAC(6')	AAC(6')-I30	Mock-0spike-B	25	21	0	4	0	24000
aac_6__-I30_1_AY289608	aac	AAC(6')	AAC(6')-I30	Mock-0spike-C	10	7	0	3	0	42768
aac_6__-I30_1_AY289608	aac	AAC(6')	AAC(6')-I30	NTC	11	11	0	0	0	337
aac_6__-I30_1_AY289608	aac	AAC(6')	AAC(6')-I30	SCI-Manure-0-025spike-A	14	11	0	3	0	29049
aac_6__-I30_1_AY289608	aac	AAC(6')	AAC(6')-I30	SCI-Manure-0-025spike-B	20	20	0	0	0	39788
aac_6__-I30_1_AY289608	aac	AAC(6')	AAC(6')-I30	SCI-Manure-0-025spike-C	17	11	0	6	0	34065
aac_6__-I30_1_AY289608	aac	AAC(6')	AAC(6')-I30	SCI-Manure-A	31	27	0	4	0	34485
aac_6__-I30_1_AY289608	aac	AAC(6')	AAC(6')-I30	SCI-Manure-B	17	17	0	0	0	26192
aac_6__-I30_1_AY289608	aac	AAC(6')	AAC(6')-I30	SCI-Manure-C	22	21	0	1	0	19995
aac_6__-I30_1_AY289608	aac	AAC(6')	AAC(6')-I30	SCI-Soil-D0-A	15	15	0	0	0	633
aac_6__-I30_1_AY289608	aac	AAC(6')	AAC(6')-I30	SCI-Soil-D0-B	28	28	0	0	0	386
aac_6__-I30_1_AY289608	aac	AAC(6')	AAC(6')-I30	SCI-Soil-D108-A	28	28	0	0	0	2072
aac_6__-I30_1_AY289608	aac	AAC(6')	AAC(6')-I30	SCI-Soil-D108-B	4	4	0	0	0	844
aac_6__-I30_1_AY289608	aac	AAC(6')	AAC(6')-I30	SCI-Soil-D108-C	15	15	0	0	0	3790
aac_6__-I30_1_AY289608	aac	AAC(6')	AAC(6')-I30	SCI-Soil-D24-A	24	22	0	2	0	14262
aac_6__-I30_1_AY289608	aac	AAC(6')	AAC(6')-I30	SCI-Soil-D24-B	13	12	0	1	0	3498
aac_6__-I30_1_AY289608	aac	AAC(6')	AAC(6')-I30	SCI-Soil-D24-C	7	6	0	1	0	15206
aac_6__-I30_1_AY289608	aac	AAC(6')	AAC(6')-I30	SCI-Soil-D59-A	9	9	0	0	0	1972
aac_6__-I30_1_AY289608	aac	AAC(6')	AAC(6')-I30	SCI-Soil-D59-B	22	21	0	1	0	7141
aac_6__-I30_1_AY289608	aac	AAC(6')	AAC(6')-I30	SCI-Soil-D59-C	13	12	0	1	0	1144
aac_6__-I30_1_AY289608	aac	AAC(6')	AAC(6')-I30	SCII-BeefManure-A	12	12	0	0	0	329
aac_6__-I30_1_AY289608	aac	AAC(6')	AAC(6')-I30	SCII-BeefManure-B	3	3	0	0	0	728
aac_6__-I30_1_AY289608	aac	AAC(6')	AAC(6')-I30	SCII-BeefManure-C	14	14	0	0	0	433
aac_6__-I30_1_AY289608	aac	AAC(6')	AAC(6')-I30	SCII-SoilBeef-D0-A	38	36	0	2	0	8955
aac_6__-I30_1_AY289608	aac	AAC(6')	AAC(6')-I30	SCII-SoilBeef-D0-B	30	30	0	0	0	8169
aac_6__-I30_1_AY289608	aac	AAC(6')	AAC(6')-I30	SCII-SoilBeef-D0-C	10	10	0	0	0	18199
aac_6__-I30_1_AY289608	aac	AAC(6')	AAC(6')-I30	SCII-SoilPig-D0-A	22	22	0	0	0	10209
aac_6__-I30_1_AY289608	aac	AAC(6')	AAC(6')-I30	SCII-SoilPig-D0-B	21	21	0	0	0	6182
aac_6__-I30_1_AY289608	aac	AAC(6')	AAC(6')-I30	SCII-SoilPig-D0-C	38	38	0	0	0	4604
aac_6__-I30_1_AY289608	aac	AAC(6')	AAC(6')-I30	SCII-SwineManure-A	20	20	0	0	0	288
aac_6__-I30_1_AY289608	aac	AAC(6')	AAC(6')-I30	SCII-SwineManure-B	24	24	0	0	0	469
aac_6__-I30_1_AY289608	aac	AAC(6')	AAC(6')-I30	SCII-SwineManure-C	16	16	0	0	0	492
aac_6__-I30_1_AY289608	aac	AAC(6')	AAC(6')-I30	SCII-Water-D11-A	35	35	0	0	0	10724
aac_6__-I30_1_AY289608	aac	AAC(6')	AAC(6')-I30	SCII-Water-D11-B	24	24	0	0	0	456
aac_6__-I30_1_AY289608	aac	AAC(6')	AAC(6')-I30	SCII-Water-D11-C	18	18	0	0	0	175
aac_6__-I30_1_AY289608	aac	AAC(6')	AAC(6')-I30	X1P22N1AFD7	13	13	0	0	0	871
aac_6__-I30_1_AY289608	aac	AAC(6')	AAC(6')-I30	X1P23N1AFD7	23	23	0	0	0	1042
aac_6__-I30_1_AY289608	aac	AAC(6')	AAC(6')-I30	X1P24N1AFD7	0	0	0	0	0	495
aac_6__-I30_1_AY289608	aac	AAC(6')	AAC(6')-I30	X1P25N1BFD7	17	17	0	0	0	2869
aac_6__-I30_1_AY289608	aac	AAC(6')	AAC(6')-I30	X1P26N1BFD7	19	19	0	0	0	1062
aac_6__-I30_1_AY289608	aac	AAC(6')	AAC(6')-I30	X1P27N1BFD7	33	32	0	1	0	2971
aac_6__-I30_1_AY289608	aac	AAC(6')	AAC(6')-I30	X1P28N1BFD7	10	10	0	0	0	370
aac_6__-I30_1_AY289608	aac	AAC(6')	AAC(6')-I30	X1P36N3AFD7	16	16	0	0	0	783
aac_6__-I30_1_AY289608	aac	AAC(6')	AAC(6')-I30	X1P37N3AFD7	10	10	0	0	0	1119
aac_6__-I30_1_AY289608	aac	AAC(6')	AAC(6')-I30	X1P38N3AFD7	18	18	0	0	0	1545
aac_6__-I30_1_AY289608	aac	AAC(6')	AAC(6')-I30	X1P39N3BFD7	28	28	0	0	0	8047
aac_6__-I30_1_AY289608	aac	AAC(6')	AAC(6')-I30	X1P40N3BFD7	2	2	0	0	0	1051
aac_6__-I30_1_AY289608	aac	AAC(6')	AAC(6')-I30	X1P41N3BFD7	23	23	0	0	0	545
aac_6__-I30_1_AY289608	aac	AAC(6')	AAC(6')-I30	X1P42N3BFD7	7	7	0	0	0	2066
aac_6__-I30_1_AY289608	aac	AAC(6')	AAC(6')-I30	X1P43N1AFD7	19	19	0	0	0	960
aac_6__-I30_1_AY289608	aac	AAC(6')	AAC(6')-I30	X1P44N1AFD7	24	23	0	1	0	499
aac_6__-I30_1_AY289608	aac	AAC(6')	AAC(6')-I30	X1P45N1AFD7	9	9	0	0	0	6469
aac_6__-I30_1_AY289608	aac	AAC(6')	AAC(6')-I30	X1P46N1AFD7	9	8	0	1	0	42624
aac_6__-I30_1_AY289608	aac	AAC(6')	AAC(6')-I30	X1P47N1BFD7	24	24	0	0	0	758
aac_6__-I30_1_AY289608	aac	AAC(6')	AAC(6')-I30	X1P48N1BFD7	7	7	0	0	0	1419
aac_6__-I30_1_AY289608	aac	AAC(6')	AAC(6')-I30	X1P49N1BFD7	13	13	0	0	0	416
aac_6__-I30_1_AY289608	aac	AAC(6')	AAC(6')-I30	X1P59N3AFD7	15	15	0	0	0	4087
aac_6__-I30_1_AY289608	aac	AAC(6')	AAC(6')-I30	X1P5N1BFD7	16	16	0	0	0	419
aac_6__-I30_1_AY289608	aac	AAC(6')	AAC(6')-I30	X1P60N3AFD7	16	16	0	0	0	566
aac_6__-I30_1_AY289608	aac	AAC(6')	AAC(6')-I30	X1P61N3AFD7	13	12	0	1	0	34932
aac_6__-I30_1_AY289608	aac	AAC(6')	AAC(6')-I30	X1P63N3BFD7	17	17	0	0	0	13337
aac_6__-I30_1_AY289608	aac	AAC(6')	AAC(6')-I30	X1P64N3BFD7	14	14	0	0	0	4976
aac_6__-I30_1_AY289608	aac	AAC(6')	AAC(6')-I30	X1P65N3BFD7	4	4	0	0	0	486
aac_6__-I30_1_AY289608	aac	AAC(6')	AAC(6')-I30	X1P66N3BFD7	11	10	0	1	0	806
aac_6__-IIa_1_M29695	aac	AAC(6')	AAC(6')-IIa	Mock-0-0025spike-A	5	5	0	0	0	55582
aac_6__-IIa_1_M29695	aac	AAC(6')	AAC(6')-IIa	Mock-0-0025spike-B	2	2	0	0	0	24573
aac_6__-IIa_1_M29695	aac	AAC(6')	AAC(6')-IIa	Mock-0-0025spike-C	1	1	0	0	0	16334
aac_6__-IIa_1_M29695	aac	AAC(6')	AAC(6')-IIa	Mock-0-009spike-A	5	3	0	2	0	30139
aac_6__-IIa_1_M29695	aac	AAC(6')	AAC(6')-IIa	Mock-0-009spike-B	2	2	0	0	0	44674
aac_6__-IIa_1_M29695	aac	AAC(6')	AAC(6')-IIa	Mock-0-009spike-C	0	0	0	0	0	45353
aac_6__-IIa_1_M29695	aac	AAC(6')	AAC(6')-IIa	Mock-0-025spike-A	3	2	0	1	0	37363
aac_6__-IIa_1_M29695	aac	AAC(6')	AAC(6')-IIa	Mock-0-025spike-B	1	1	0	0	0	27680
aac_6__-IIa_1_M29695	aac	AAC(6')	AAC(6')-IIa	Mock-0-12spike-A	1	0	0	1	0	56543
aac_6__-IIa_1_M29695	aac	AAC(6')	AAC(6')-IIa	Mock-0-12spike-B	0	0	0	0	0	71163
aac_6__-IIa_1_M29695	aac	AAC(6')	AAC(6')-IIa	Mock-0-12spike-C	1	1	0	0	0	70309
aac_6__-IIa_1_M29695	aac	AAC(6')	AAC(6')-IIa	Mock-0-25spike-A	2	1	0	1	0	85600
aac_6__-IIa_1_M29695	aac	AAC(6')	AAC(6')-IIa	Mock-0-25spike-B	2	2	0	0	0	54652
aac_6__-IIa_1_M29695	aac	AAC(6')	AAC(6')-IIa	Mock-0-25spike-C	1	1	0	0	0	27341
aac_6__-IIa_1_M29695	aac	AAC(6')	AAC(6')-IIa	Mock-0spike-A	1	1	0	0	0	831
aac_6__-IIa_1_M29695	aac	AAC(6')	AAC(6')-IIa	Mock-0spike-B	7	6	0	1	0	24000
aac_6__-IIa_1_M29695	aac	AAC(6')	AAC(6')-IIa	NTC	2	2	0	0	0	337
aac_6__-IIa_1_M29695	aac	AAC(6')	AAC(6')-IIa	SCI-Manure-0-025spike-A	6	1	5	0	0	29044
aac_6__-IIa_1_M29695	aac	AAC(6')	AAC(6')-IIa	SCI-Manure-0-025spike-B	11	6	3	2	0	39785
aac_6__-IIa_1_M29695	aac	AAC(6')	AAC(6')-IIa	SCI-Manure-0-025spike-C	13	1	11	1	0	34054
aac_6__-IIa_1_M29695	aac	AAC(6')	AAC(6')-IIa	SCI-Manure-A	6	1	5	0	0	34480
aac_6__-IIa_1_M29695	aac	AAC(6')	AAC(6')-IIa	SCI-Manure-B	6	2	2	2	0	26190
aac_6__-IIa_1_M29695	aac	AAC(6')	AAC(6')-IIa	SCI-Manure-C	8	5	2	1	0	19993
aac_6__-IIa_1_M29695	aac	AAC(6')	AAC(6')-IIa	SCI-Soil-D0-A	5	4	0	1	0	633
aac_6__-IIa_1_M29695	aac	AAC(6')	AAC(6')-IIa	SCI-Soil-D108-A	1	0	1	0	0	2071
aac_6__-IIa_1_M29695	aac	AAC(6')	AAC(6')-IIa	SCI-Soil-D108-C	1	1	0	0	0	3790
aac_6__-IIa_1_M29695	aac	AAC(6')	AAC(6')-IIa	SCI-Soil-D24-A	3	1	2	0	0	14260
aac_6__-IIa_1_M29695	aac	AAC(6')	AAC(6')-IIa	SCI-Soil-D24-B	1	0	1	0	0	3497
aac_6__-IIa_1_M29695	aac	AAC(6')	AAC(6')-IIa	SCI-Soil-D24-C	1	0	0	1	0	15206
aac_6__-IIa_1_M29695	aac	AAC(6')	AAC(6')-IIa	SCI-Soil-D59-A	1	1	0	0	0	1972
aac_6__-IIa_1_M29695	aac	AAC(6')	AAC(6')-IIa	SCI-Soil-D59-B	2	2	0	0	0	7141
aac_6__-IIa_1_M29695	aac	AAC(6')	AAC(6')-IIa	SCI-Soil-D59-C	1	1	0	0	0	1144
aac_6__-IIa_1_M29695	aac	AAC(6')	AAC(6')-IIa	SCII-BeefManure-A	19	19	0	0	0	329
aac_6__-IIa_1_M29695	aac	AAC(6')	AAC(6')-IIa	SCII-BeefManure-B	1	1	0	0	0	728
aac_6__-IIa_1_M29695	aac	AAC(6')	AAC(6')-IIa	SCII-BeefManure-C	1	1	0	0	0	433
aac_6__-IIa_1_M29695	aac	AAC(6')	AAC(6')-IIa	SCII-SoilBeef-D0-A	1	1	0	0	0	8955
aac_6__-IIa_1_M29695	aac	AAC(6')	AAC(6')-IIa	SCII-SoilPig-D0-A	5	2	3	0	0	10206
aac_6__-IIa_1_M29695	aac	AAC(6')	AAC(6')-IIa	SCII-SoilPig-D0-B	3	3	0	0	0	6182
aac_6__-IIa_1_M29695	aac	AAC(6')	AAC(6')-IIa	SCII-SoilPig-D0-C	3	2	1	0	0	4603
aac_6__-IIa_1_M29695	aac	AAC(6')	AAC(6')-IIa	SCII-SwineManure-A	1	1	0	0	0	288
aac_6__-IIa_1_M29695	aac	AAC(6')	AAC(6')-IIa	SCII-Water-D11-A	6	6	0	0	0	10724
aac_6__-IIa_1_M29695	aac	AAC(6')	AAC(6')-IIa	SCII-Water-D11-B	5	5	0	0	0	456
aac_6__-IIa_1_M29695	aac	AAC(6')	AAC(6')-IIa	SCII-Water-D11-C	2	2	0	0	0	175
aac_6__-IIa_1_M29695	aac	AAC(6')	AAC(6')-IIa	X1P22N1AFD7	1	1	0	0	0	871
aac_6__-IIa_1_M29695	aac	AAC(6')	AAC(6')-IIa	X1P23N1AFD7	3	3	0	0	0	1042
aac_6__-IIa_1_M29695	aac	AAC(6')	AAC(6')-IIa	X1P25N1BFD7	2	2	0	0	0	2869
aac_6__-IIa_1_M29695	aac	AAC(6')	AAC(6')-IIa	X1P27N1BFD7	1	1	0	0	0	2971
aac_6__-IIa_1_M29695	aac	AAC(6')	AAC(6')-IIa	X1P36N3AFD7	25	25	0	0	0	783
aac_6__-IIa_1_M29695	aac	AAC(6')	AAC(6')-IIa	X1P37N3AFD7	1	1	0	0	0	1119
aac_6__-IIa_1_M29695	aac	AAC(6')	AAC(6')-IIa	X1P38N3AFD7	4	4	0	0	0	1545
aac_6__-IIa_1_M29695	aac	AAC(6')	AAC(6')-IIa	X1P41N3BFD7	0	0	0	0	0	545
aac_6__-IIa_1_M29695	aac	AAC(6')	AAC(6')-IIa	X1P44N1AFD7	3	3	0	0	0	499
aac_6__-IIa_1_M29695	aac	AAC(6')	AAC(6')-IIa	X1P45N1AFD7	0	0	0	0	0	6469
aac_6__-IIa_1_M29695	aac	AAC(6')	AAC(6')-IIa	X1P48N1BFD7	4	4	0	0	0	1419
aac_6__-IIa_1_M29695	aac	AAC(6')	AAC(6')-IIa	X1P49N1BFD7	2	2	0	0	0	416
aac_6__-IIa_1_M29695	aac	AAC(6')	AAC(6')-IIa	X1P59N3AFD7	1	1	0	0	0	4087
aac_6__-IIa_1_M29695	aac	AAC(6')	AAC(6')-IIa	X1P5N1BFD7	2	2	0	0	0	419
aac_6__-IIa_1_M29695	aac	AAC(6')	AAC(6')-IIa	X1P60N3AFD7	4	4	0	0	0	566
aac_6__-IIa_1_M29695	aac	AAC(6')	AAC(6')-IIa	X1P63N3BFD7	2	2	0	0	0	13337
aac_6__-IIb_1_L06163	aac	AAC(6')	AAC(6')-IIb	Mock-0-0025spike-A	0	0	0	0	0	55582
aac_6__-IIb_1_L06163	aac	AAC(6')	AAC(6')-IIb	Mock-0-0025spike-B	3	3	0	0	0	24573
aac_6__-IIb_1_L06163	aac	AAC(6')	AAC(6')-IIb	Mock-0-0025spike-C	1	1	0	0	0	16334
aac_6__-IIb_1_L06163	aac	AAC(6')	AAC(6')-IIb	Mock-0-009spike-A	3	3	0	0	0	30139
aac_6__-IIb_1_L06163	aac	AAC(6')	AAC(6')-IIb	Mock-0-009spike-B	1	1	0	0	0	44674
aac_6__-IIb_1_L06163	aac	AAC(6')	AAC(6')-IIb	Mock-0-009spike-C	0	0	0	0	0	45353
aac_6__-IIb_1_L06163	aac	AAC(6')	AAC(6')-IIb	Mock-0-025spike-A	4	4	0	0	0	37363
aac_6__-IIb_1_L06163	aac	AAC(6')	AAC(6')-IIb	Mock-0-025spike-B	3	3	0	0	0	27680
aac_6__-IIb_1_L06163	aac	AAC(6')	AAC(6')-IIb	Mock-0-025spike-C	2	2	0	0	0	2171
aac_6__-IIb_1_L06163	aac	AAC(6')	AAC(6')-IIb	Mock-0-12spike-A	4	4	0	0	0	56543
aac_6__-IIb_1_L06163	aac	AAC(6')	AAC(6')-IIb	Mock-0-12spike-B	3	3	0	0	0	71163
aac_6__-IIb_1_L06163	aac	AAC(6')	AAC(6')-IIb	Mock-0-12spike-C	2	2	0	0	0	70309
aac_6__-IIb_1_L06163	aac	AAC(6')	AAC(6')-IIb	Mock-0-25spike-B	2	2	0	0	0	54652
aac_6__-IIb_1_L06163	aac	AAC(6')	AAC(6')-IIb	Mock-0-25spike-C	6	6	0	0	0	27341
aac_6__-IIb_1_L06163	aac	AAC(6')	AAC(6')-IIb	Mock-0spike-A	3	3	0	0	0	831
aac_6__-IIb_1_L06163	aac	AAC(6')	AAC(6')-IIb	Mock-0spike-B	4	4	0	0	0	24000
aac_6__-IIb_1_L06163	aac	AAC(6')	AAC(6')-IIb	Mock-0spike-C	2	2	0	0	0	42768
aac_6__-IIb_1_L06163	aac	AAC(6')	AAC(6')-IIb	NTC	3	3	0	0	0	337
aac_6__-IIb_1_L06163	aac	AAC(6')	AAC(6')-IIb	SCI-Manure-0-025spike-A	7	7	0	0	0	29049
aac_6__-IIb_1_L06163	aac	AAC(6')	AAC(6')-IIb	SCI-Manure-0-025spike-B	2	2	0	0	0	39788
aac_6__-IIb_1_L06163	aac	AAC(6')	AAC(6')-IIb	SCI-Manure-0-025spike-C	2	2	0	0	0	34065
aac_6__-IIb_1_L06163	aac	AAC(6')	AAC(6')-IIb	SCI-Manure-A	1	1	0	0	0	34485
aac_6__-IIb_1_L06163	aac	AAC(6')	AAC(6')-IIb	SCI-Manure-B	5	5	0	0	0	26192
aac_6__-IIb_1_L06163	aac	AAC(6')	AAC(6')-IIb	SCI-Manure-C	1	1	0	0	0	19995
aac_6__-IIb_1_L06163	aac	AAC(6')	AAC(6')-IIb	SCI-Soil-D0-A	5	5	0	0	0	633
aac_6__-IIb_1_L06163	aac	AAC(6')	AAC(6')-IIb	SCI-Soil-D0-B	2	2	0	0	0	386
aac_6__-IIb_1_L06163	aac	AAC(6')	AAC(6')-IIb	SCI-Soil-D108-A	4	4	0	0	0	2072
aac_6__-IIb_1_L06163	aac	AAC(6')	AAC(6')-IIb	SCI-Soil-D108-C	1	1	0	0	0	3790
aac_6__-IIb_1_L06163	aac	AAC(6')	AAC(6')-IIb	SCI-Soil-D24-C	0	0	0	0	0	15206
aac_6__-IIb_1_L06163	aac	AAC(6')	AAC(6')-IIb	SCI-Soil-D59-A	3	3	0	0	0	1972
aac_6__-IIb_1_L06163	aac	AAC(6')	AAC(6')-IIb	SCI-Soil-D59-B	2	2	0	0	0	7141
aac_6__-IIb_1_L06163	aac	AAC(6')	AAC(6')-IIb	SCI-Soil-D59-C	5	5	0	0	0	1144
aac_6__-IIb_1_L06163	aac	AAC(6')	AAC(6')-IIb	SCII-BeefManure-A	5	4	0	1	0	329
aac_6__-IIb_1_L06163	aac	AAC(6')	AAC(6')-IIb	SCII-BeefManure-C	1	1	0	0	0	433
aac_6__-IIb_1_L06163	aac	AAC(6')	AAC(6')-IIb	SCII-SoilBeef-D0-A	1	1	0	0	0	8955
aac_6__-IIb_1_L06163	aac	AAC(6')	AAC(6')-IIb	SCII-SoilBeef-D0-B	2	2	0	0	0	8169
aac_6__-IIb_1_L06163	aac	AAC(6')	AAC(6')-IIb	SCII-SoilBeef-D0-C	1	1	0	0	0	18199
aac_6__-IIb_1_L06163	aac	AAC(6')	AAC(6')-IIb	SCII-SoilPig-D0-A	3	3	0	0	0	10209
aac_6__-IIb_1_L06163	aac	AAC(6')	AAC(6')-IIb	SCII-SoilPig-D0-B	1	1	0	0	0	6182
aac_6__-IIb_1_L06163	aac	AAC(6')	AAC(6')-IIb	SCII-SwineManure-A	4	4	0	0	0	288
aac_6__-IIb_1_L06163	aac	AAC(6')	AAC(6')-IIb	SCII-SwineManure-B	4	4	0	0	0	469
aac_6__-IIb_1_L06163	aac	AAC(6')	AAC(6')-IIb	SCII-SwineManure-C	3	3	0	0	0	492
aac_6__-IIb_1_L06163	aac	AAC(6')	AAC(6')-IIb	SCII-Water-D11-A	2	2	0	0	0	10724
aac_6__-IIb_1_L06163	aac	AAC(6')	AAC(6')-IIb	SCII-Water-D11-B	2	2	0	0	0	456
aac_6__-IIb_1_L06163	aac	AAC(6')	AAC(6')-IIb	SCII-Water-D11-C	1	1	0	0	0	175
aac_6__-IIb_1_L06163	aac	AAC(6')	AAC(6')-IIb	X1P22N1AFD7	2	2	0	0	0	871
aac_6__-IIb_1_L06163	aac	AAC(6')	AAC(6')-IIb	X1P23N1AFD7	1	1	0	0	0	1042
aac_6__-IIb_1_L06163	aac	AAC(6')	AAC(6')-IIb	X1P25N1BFD7	2	2	0	0	0	2869
aac_6__-IIb_1_L06163	aac	AAC(6')	AAC(6')-IIb	X1P26N1BFD7	1	1	0	0	0	1062
aac_6__-IIb_1_L06163	aac	AAC(6')	AAC(6')-IIb	X1P27N1BFD7	0	0	0	0	0	2971
aac_6__-IIb_1_L06163	aac	AAC(6')	AAC(6')-IIb	X1P28N1BFD7	3	2	0	1	0	370
aac_6__-IIb_1_L06163	aac	AAC(6')	AAC(6')-IIb	X1P36N3AFD7	4	4	0	0	0	783
aac_6__-IIb_1_L06163	aac	AAC(6')	AAC(6')-IIb	X1P37N3AFD7	5	5	0	0	0	1119
aac_6__-IIb_1_L06163	aac	AAC(6')	AAC(6')-IIb	X1P39N3BFD7	2	2	0	0	0	8047
aac_6__-IIb_1_L06163	aac	AAC(6')	AAC(6')-IIb	X1P40N3BFD7	1	0	0	1	0	1051
aac_6__-IIb_1_L06163	aac	AAC(6')	AAC(6')-IIb	X1P41N3BFD7	0	0	0	0	0	545
aac_6__-IIb_1_L06163	aac	AAC(6')	AAC(6')-IIb	X1P42N3BFD7	5	5	0	0	0	2066
aac_6__-IIb_1_L06163	aac	AAC(6')	AAC(6')-IIb	X1P43N1AFD7	4	4	0	0	0	960
aac_6__-IIb_1_L06163	aac	AAC(6')	AAC(6')-IIb	X1P44N1AFD7	2	2	0	0	0	499
aac_6__-IIb_1_L06163	aac	AAC(6')	AAC(6')-IIb	X1P46N1AFD7	0	0	0	0	0	42624
aac_6__-IIb_1_L06163	aac	AAC(6')	AAC(6')-IIb	X1P47N1BFD7	1	1	0	0	0	758
aac_6__-IIb_1_L06163	aac	AAC(6')	AAC(6')-IIb	X1P48N1BFD7	2	2	0	0	0	1419
aac_6__-IIb_1_L06163	aac	AAC(6')	AAC(6')-IIb	X1P49N1BFD7	1	1	0	0	0	416
aac_6__-IIb_1_L06163	aac	AAC(6')	AAC(6')-IIb	X1P59N3AFD7	4	4	0	0	0	4087
aac_6__-IIb_1_L06163	aac	AAC(6')	AAC(6')-IIb	X1P5N1BFD7	4	4	0	0	0	419
aac_6__-IIb_1_L06163	aac	AAC(6')	AAC(6')-IIb	X1P60N3AFD7	3	3	0	0	0	566
aac_6__-IIb_1_L06163	aac	AAC(6')	AAC(6')-IIb	X1P61N3AFD7	4	4	0	0	0	34932
aac_6__-IIb_1_L06163	aac	AAC(6')	AAC(6')-IIb	X1P64N3BFD7	0	0	0	0	0	4976
aac_6__-IIc_1_NC_012555	aac	AAC(6')	AAC(6')-IIc	Mock-0-0025spike-B	0	0	0	0	0	24573
aac_6__-IIc_1_NC_012555	aac	AAC(6')	AAC(6')-IIc	Mock-0-009spike-A	1	0	0	1	0	30139
aac_6__-IIc_1_NC_012555	aac	AAC(6')	AAC(6')-IIc	Mock-0-009spike-B	0	0	0	0	0	44674
aac_6__-IIc_1_NC_012555	aac	AAC(6')	AAC(6')-IIc	Mock-0-025spike-B	0	0	0	0	0	27680
aac_6__-IIc_1_NC_012555	aac	AAC(6')	AAC(6')-IIc	Mock-0-025spike-C	2	1	0	1	0	2171
aac_6__-IIc_1_NC_012555	aac	AAC(6')	AAC(6')-IIc	Mock-0-12spike-A	1	0	0	1	0	56543
aac_6__-IIc_1_NC_012555	aac	AAC(6')	AAC(6')-IIc	Mock-0-12spike-B	2	0	0	2	0	71163
aac_6__-IIc_1_NC_012555	aac	AAC(6')	AAC(6')-IIc	Mock-0-12spike-C	1	0	0	1	0	70309
aac_6__-IIc_1_NC_012555	aac	AAC(6')	AAC(6')-IIc	Mock-0-25spike-A	1	0	0	1	0	85600
aac_6__-IIc_1_NC_012555	aac	AAC(6')	AAC(6')-IIc	Mock-0-25spike-C	0	0	0	0	0	27341
aac_6__-IIc_1_NC_012555	aac	AAC(6')	AAC(6')-IIc	Mock-0spike-B	1	1	0	0	0	24000
aac_6__-IIc_1_NC_012555	aac	AAC(6')	AAC(6')-IIc	Mock-0spike-C	1	1	0	0	0	42768
aac_6__-IIc_1_NC_012555	aac	AAC(6')	AAC(6')-IIc	SCI-Manure-0-025spike-C	1	0	0	1	0	34065
aac_6__-IIc_1_NC_012555	aac	AAC(6')	AAC(6')-IIc	SCI-Manure-A	1	0	0	1	0	34485
aac_6__-IIc_1_NC_012555	aac	AAC(6')	AAC(6')-IIc	SCI-Manure-C	1	1	0	0	0	19995
aac_6__-IIc_1_NC_012555	aac	AAC(6')	AAC(6')-IIc	SCI-Soil-D0-A	0	0	0	0	0	633
aac_6__-IIc_1_NC_012555	aac	AAC(6')	AAC(6')-IIc	SCI-Soil-D108-C	0	0	0	0	0	3790
aac_6__-IIc_1_NC_012555	aac	AAC(6')	AAC(6')-IIc	SCI-Soil-D24-A	1	1	0	0	0	14262
aac_6__-IIc_1_NC_012555	aac	AAC(6')	AAC(6')-IIc	SCI-Soil-D59-C	3	3	0	0	0	1144
aac_6__-IIc_1_NC_012555	aac	AAC(6')	AAC(6')-IIc	SCII-BeefManure-A	1	1	0	0	0	329
aac_6__-IIc_1_NC_012555	aac	AAC(6')	AAC(6')-IIc	SCII-BeefManure-B	0	0	0	0	0	728
aac_6__-IIc_1_NC_012555	aac	AAC(6')	AAC(6')-IIc	SCII-BeefManure-C	0	0	0	0	0	433
aac_6__-IIc_1_NC_012555	aac	AAC(6')	AAC(6')-IIc	SCII-SoilBeef-D0-A	1	1	0	0	0	8955
aac_6__-IIc_1_NC_012555	aac	AAC(6')	AAC(6')-IIc	SCII-SoilBeef-D0-C	1	1	0	0	0	18199
aac_6__-IIc_1_NC_012555	aac	AAC(6')	AAC(6')-IIc	SCII-SoilPig-D0-B	0	0	0	0	0	6182
aac_6__-IIc_1_NC_012555	aac	AAC(6')	AAC(6')-IIc	SCII-SoilPig-D0-C	1	1	0	0	0	4604
aac_6__-IIc_1_NC_012555	aac	AAC(6')	AAC(6')-IIc	SCII-SwineManure-A	0	0	0	0	0	288
aac_6__-IIc_1_NC_012555	aac	AAC(6')	AAC(6')-IIc	SCII-SwineManure-B	0	0	0	0	0	469
aac_6__-IIc_1_NC_012555	aac	AAC(6')	AAC(6')-IIc	SCII-SwineManure-C	0	0	0	0	0	492
aac_6__-IIc_1_NC_012555	aac	AAC(6')	AAC(6')-IIc	SCII-Water-D11-B	1	1	0	0	0	456
aac_6__-IIc_1_NC_012555	aac	AAC(6')	AAC(6')-IIc	X1P22N1AFD7	0	0	0	0	0	871
aac_6__-IIc_1_NC_012555	aac	AAC(6')	AAC(6')-IIc	X1P23N1AFD7	1	1	0	0	0	1042
aac_6__-IIc_1_NC_012555	aac	AAC(6')	AAC(6')-IIc	X1P24N1AFD7	0	0	0	0	0	495
aac_6__-IIc_1_NC_012555	aac	AAC(6')	AAC(6')-IIc	X1P37N3AFD7	1	1	0	0	0	1119
aac_6__-IIc_1_NC_012555	aac	AAC(6')	AAC(6')-IIc	X1P43N1AFD7	1	0	0	1	0	960
aac_6__-IIc_1_NC_012555	aac	AAC(6')	AAC(6')-IIc	X1P44N1AFD7	1	1	0	0	0	499
aac_6__-IIc_1_NC_012555	aac	AAC(6')	AAC(6')-IIc	X1P46N1AFD7	0	0	0	0	0	42624
aac_6__-IIc_1_NC_012555	aac	AAC(6')	AAC(6')-IIc	X1P48N1BFD7	2	2	0	0	0	1419
aac_6__-IIc_1_NC_012555	aac	AAC(6')	AAC(6')-IIc	X1P59N3AFD7	0	0	0	0	0	4087
aac_6__-IIc_1_NC_012555	aac	AAC(6')	AAC(6')-IIc	X1P60N3AFD7	1	0	0	1	0	566
aac_6__-IIc_1_NC_012555	aac	AAC(6')	AAC(6')-IIc	X1P63N3BFD7	0	0	0	0	0	13337
aac_6__-Ia_1_M18967	aac	AAC(6')	AAC(6')-Ia	Mock-0-0025spike-A	5	1	0	4	0	55582
aac_6__-Ia_1_M18967	aac	AAC(6')	AAC(6')-Ia	Mock-0-0025spike-B	5	2	0	3	0	24573
aac_6__-Ia_1_M18967	aac	AAC(6')	AAC(6')-Ia	Mock-0-0025spike-C	2	1	0	1	0	16334
aac_6__-Ia_1_M18967	aac	AAC(6')	AAC(6')-Ia	Mock-0-009spike-A	2	1	0	1	0	30139
aac_6__-Ia_1_M18967	aac	AAC(6')	AAC(6')-Ia	Mock-0-009spike-B	8	1	0	7	0	44674
aac_6__-Ia_1_M18967	aac	AAC(6')	AAC(6')-Ia	Mock-0-009spike-C	5	0	0	5	0	45353
aac_6__-Ia_1_M18967	aac	AAC(6')	AAC(6')-Ia	Mock-0-025spike-A	4	0	0	4	0	37363
aac_6__-Ia_1_M18967	aac	AAC(6')	AAC(6')-Ia	Mock-0-025spike-B	6	1	0	5	0	27680
aac_6__-Ia_1_M18967	aac	AAC(6')	AAC(6')-Ia	Mock-0-12spike-A	8	1	0	7	0	56543
aac_6__-Ia_1_M18967	aac	AAC(6')	AAC(6')-Ia	Mock-0-12spike-B	8	2	0	6	0	71163
aac_6__-Ia_1_M18967	aac	AAC(6')	AAC(6')-Ia	Mock-0-12spike-C	4	1	0	3	0	70309
aac_6__-Ia_1_M18967	aac	AAC(6')	AAC(6')-Ia	Mock-0-25spike-A	9	0	0	9	0	85600
aac_6__-Ia_1_M18967	aac	AAC(6')	AAC(6')-Ia	Mock-0-25spike-B	8	1	0	7	0	54652
aac_6__-Ia_1_M18967	aac	AAC(6')	AAC(6')-Ia	Mock-0-25spike-C	3	1	0	2	0	27341
aac_6__-Ia_1_M18967	aac	AAC(6')	AAC(6')-Ia	Mock-0spike-A	1	1	0	0	0	831
aac_6__-Ia_1_M18967	aac	AAC(6')	AAC(6')-Ia	Mock-0spike-B	4	0	0	4	0	24000
aac_6__-Ia_1_M18967	aac	AAC(6')	AAC(6')-Ia	Mock-0spike-C	7	1	0	6	0	42768
aac_6__-Ia_1_M18967	aac	AAC(6')	AAC(6')-Ia	SCI-Manure-0-025spike-A	5	0	0	5	0	29049
aac_6__-Ia_1_M18967	aac	AAC(6')	AAC(6')-Ia	SCI-Manure-0-025spike-B	3	0	0	3	0	39788
aac_6__-Ia_1_M18967	aac	AAC(6')	AAC(6')-Ia	SCI-Manure-0-025spike-C	6	4	0	2	0	34065
aac_6__-Ia_1_M18967	aac	AAC(6')	AAC(6')-Ia	SCI-Manure-A	3	2	0	1	0	34485
aac_6__-Ia_1_M18967	aac	AAC(6')	AAC(6')-Ia	SCI-Manure-B	2	0	0	2	0	26192
aac_6__-Ia_1_M18967	aac	AAC(6')	AAC(6')-Ia	SCI-Manure-C	8	4	0	4	0	19995
aac_6__-Ia_1_M18967	aac	AAC(6')	AAC(6')-Ia	SCI-Soil-D0-A	3	2	0	1	0	633
aac_6__-Ia_1_M18967	aac	AAC(6')	AAC(6')-Ia	SCI-Soil-D0-B	1	1	0	0	0	386
aac_6__-Ia_1_M18967	aac	AAC(6')	AAC(6')-Ia	SCI-Soil-D108-A	0	0	0	0	0	2072
aac_6__-Ia_1_M18967	aac	AAC(6')	AAC(6')-Ia	SCI-Soil-D108-B	1	1	0	0	0	844
aac_6__-Ia_1_M18967	aac	AAC(6')	AAC(6')-Ia	SCI-Soil-D108-C	2	1	0	1	0	3790
aac_6__-Ia_1_M18967	aac	AAC(6')	AAC(6')-Ia	SCI-Soil-D24-A	3	1	0	2	0	14262
aac_6__-Ia_1_M18967	aac	AAC(6')	AAC(6')-Ia	SCI-Soil-D24-B	1	1	0	0	0	3498
aac_6__-Ia_1_M18967	aac	AAC(6')	AAC(6')-Ia	SCI-Soil-D24-C	10	3	0	7	0	15206
aac_6__-Ia_1_M18967	aac	AAC(6')	AAC(6')-Ia	SCI-Soil-D59-A	2	0	0	2	0	1972
aac_6__-Ia_1_M18967	aac	AAC(6')	AAC(6')-Ia	SCI-Soil-D59-B	2	1	0	1	0	7141
aac_6__-Ia_1_M18967	aac	AAC(6')	AAC(6')-Ia	SCI-Soil-D59-C	2	1	0	1	0	1144
aac_6__-Ia_1_M18967	aac	AAC(6')	AAC(6')-Ia	SCII-BeefManure-A	1	0	0	1	0	329
aac_6__-Ia_1_M18967	aac	AAC(6')	AAC(6')-Ia	SCII-BeefManure-B	0	0	0	0	0	728
aac_6__-Ia_1_M18967	aac	AAC(6')	AAC(6')-Ia	SCII-BeefManure-C	2	1	0	1	0	433
aac_6__-Ia_1_M18967	aac	AAC(6')	AAC(6')-Ia	SCII-SoilBeef-D0-A	1	0	0	1	0	8955
aac_6__-Ia_1_M18967	aac	AAC(6')	AAC(6')-Ia	SCII-SoilBeef-D0-C	2	1	0	1	0	18199
aac_6__-Ia_1_M18967	aac	AAC(6')	AAC(6')-Ia	SCII-SoilPig-D0-A	2	0	0	2	0	10209
aac_6__-Ia_1_M18967	aac	AAC(6')	AAC(6')-Ia	SCII-SoilPig-D0-B	3	2	0	1	0	6182
aac_6__-Ia_1_M18967	aac	AAC(6')	AAC(6')-Ia	SCII-SoilPig-D0-C	1	1	0	0	0	4604
aac_6__-Ia_1_M18967	aac	AAC(6')	AAC(6')-Ia	SCII-SwineManure-A	3	3	0	0	0	288
aac_6__-Ia_1_M18967	aac	AAC(6')	AAC(6')-Ia	SCII-SwineManure-C	0	0	0	0	0	492
aac_6__-Ia_1_M18967	aac	AAC(6')	AAC(6')-Ia	SCII-Water-D11-A	3	3	0	0	0	10724
aac_6__-Ia_1_M18967	aac	AAC(6')	AAC(6')-Ia	SCII-Water-D11-B	1	1	0	0	0	456
aac_6__-Ia_1_M18967	aac	AAC(6')	AAC(6')-Ia	SCII-Water-D11-C	3	3	0	0	0	175
aac_6__-Ia_1_M18967	aac	AAC(6')	AAC(6')-Ia	X1P22N1AFD7	1	1	0	0	0	871
aac_6__-Ia_1_M18967	aac	AAC(6')	AAC(6')-Ia	X1P23N1AFD7	2	2	0	0	0	1042
aac_6__-Ia_1_M18967	aac	AAC(6')	AAC(6')-Ia	X1P24N1AFD7	1	1	0	0	0	495
aac_6__-Ia_1_M18967	aac	AAC(6')	AAC(6')-Ia	X1P25N1BFD7	2	2	0	0	0	2869
aac_6__-Ia_1_M18967	aac	AAC(6')	AAC(6')-Ia	X1P27N1BFD7	1	1	0	0	0	2971
aac_6__-Ia_1_M18967	aac	AAC(6')	AAC(6')-Ia	X1P36N3AFD7	2	2	0	0	0	783
aac_6__-Ia_1_M18967	aac	AAC(6')	AAC(6')-Ia	X1P37N3AFD7	2	2	0	0	0	1119
aac_6__-Ia_1_M18967	aac	AAC(6')	AAC(6')-Ia	X1P38N3AFD7	4	4	0	0	0	1545
aac_6__-Ia_1_M18967	aac	AAC(6')	AAC(6')-Ia	X1P40N3BFD7	1	1	0	0	0	1051
aac_6__-Ia_1_M18967	aac	AAC(6')	AAC(6')-Ia	X1P41N3BFD7	2	2	0	0	0	545
aac_6__-Ia_1_M18967	aac	AAC(6')	AAC(6')-Ia	X1P43N1AFD7	0	0	0	0	0	960
aac_6__-Ia_1_M18967	aac	AAC(6')	AAC(6')-Ia	X1P44N1AFD7	1	0	0	1	0	499
aac_6__-Ia_1_M18967	aac	AAC(6')	AAC(6')-Ia	X1P45N1AFD7	3	3	0	0	0	6469
aac_6__-Ia_1_M18967	aac	AAC(6')	AAC(6')-Ia	X1P46N1AFD7	1	0	0	1	0	42624
aac_6__-Ia_1_M18967	aac	AAC(6')	AAC(6')-Ia	X1P47N1BFD7	0	0	0	0	0	758
aac_6__-Ia_1_M18967	aac	AAC(6')	AAC(6')-Ia	X1P49N1BFD7	1	1	0	0	0	416
aac_6__-Ia_1_M18967	aac	AAC(6')	AAC(6')-Ia	X1P61N3AFD7	3	1	0	2	0	34932
aac_6__-Ia_1_M18967	aac	AAC(6')	AAC(6')-Ia	X1P63N3BFD7	1	1	0	0	0	13337
aac_6__-Ia_1_M18967	aac	AAC(6')	AAC(6')-Ia	X1P65N3BFD7	1	0	0	1	0	486
aac_6__-Ia_1_M18967	aac	AAC(6')	AAC(6')-Ia	X1P66N3BFD7	0	0	0	0	0	806
aac_6__-Iaa_1_NC_003197	aac	AAC(6')	AAC(6')-Iaa	Mock-0-0025spike-A	387	2	383	2	0	55199
aac_6__-Iaa_1_NC_003197	aac	AAC(6')	AAC(6')-Iaa	Mock-0-0025spike-B	182	5	176	1	1	24397
aac_6__-Iaa_1_NC_003197	aac	AAC(6')	AAC(6')-Iaa	Mock-0-0025spike-C	144	8	136	0	0	16198
aac_6__-Iaa_1_NC_003197	aac	AAC(6')	AAC(6')-Iaa	Mock-0-009spike-A	223	4	218	1	0	29921
aac_6__-Iaa_1_NC_003197	aac	AAC(6')	AAC(6')-Iaa	Mock-0-009spike-B	325	2	323	0	0	44351
aac_6__-Iaa_1_NC_003197	aac	AAC(6')	AAC(6')-Iaa	Mock-0-009spike-C	291	1	290	0	0	45063
aac_6__-Iaa_1_NC_003197	aac	AAC(6')	AAC(6')-Iaa	Mock-0-025spike-A	262	0	262	0	0	37101
aac_6__-Iaa_1_NC_003197	aac	AAC(6')	AAC(6')-Iaa	Mock-0-025spike-B	210	5	205	0	0	27475
aac_6__-Iaa_1_NC_003197	aac	AAC(6')	AAC(6')-Iaa	Mock-0-025spike-C	18	3	15	0	0	2156
aac_6__-Iaa_1_NC_003197	aac	AAC(6')	AAC(6')-Iaa	Mock-0-12spike-A	427	2	425	0	0	56118
aac_6__-Iaa_1_NC_003197	aac	AAC(6')	AAC(6')-Iaa	Mock-0-12spike-B	543	1	539	3	0	70624
aac_6__-Iaa_1_NC_003197	aac	AAC(6')	AAC(6')-Iaa	Mock-0-12spike-C	477	4	472	1	0	69837
aac_6__-Iaa_1_NC_003197	aac	AAC(6')	AAC(6')-Iaa	Mock-0-25spike-A	595	1	594	0	0	85006
aac_6__-Iaa_1_NC_003197	aac	AAC(6')	AAC(6')-Iaa	Mock-0-25spike-B	317	1	316	0	0	54336
aac_6__-Iaa_1_NC_003197	aac	AAC(6')	AAC(6')-Iaa	Mock-0-25spike-C	177	2	173	2	0	27168
aac_6__-Iaa_1_NC_003197	aac	AAC(6')	AAC(6')-Iaa	Mock-0spike-A	4	2	2	0	0	829
aac_6__-Iaa_1_NC_003197	aac	AAC(6')	AAC(6')-Iaa	Mock-0spike-B	234	8	226	0	1	23774
aac_6__-Iaa_1_NC_003197	aac	AAC(6')	AAC(6')-Iaa	Mock-0spike-C	327	3	322	2	0	42446
aac_6__-Iaa_1_NC_003197	aac	AAC(6')	AAC(6')-Iaa	NTC	1	1	0	0	0	337
aac_6__-Iaa_1_NC_003197	aac	AAC(6')	AAC(6')-Iaa	SCI-Manure-0-025spike-A	4	4	0	0	0	29049
aac_6__-Iaa_1_NC_003197	aac	AAC(6')	AAC(6')-Iaa	SCI-Manure-0-025spike-B	4	2	1	1	0	39787
aac_6__-Iaa_1_NC_003197	aac	AAC(6')	AAC(6')-Iaa	SCI-Manure-0-025spike-C	3	3	0	0	0	34065
aac_6__-Iaa_1_NC_003197	aac	AAC(6')	AAC(6')-Iaa	SCI-Manure-A	4	3	0	1	0	34485
aac_6__-Iaa_1_NC_003197	aac	AAC(6')	AAC(6')-Iaa	SCI-Manure-B	3	1	2	0	0	26190
aac_6__-Iaa_1_NC_003197	aac	AAC(6')	AAC(6')-Iaa	SCI-Manure-C	2	2	0	0	0	19995
aac_6__-Iaa_1_NC_003197	aac	AAC(6')	AAC(6')-Iaa	SCI-Soil-D0-A	9	7	2	0	0	631
aac_6__-Iaa_1_NC_003197	aac	AAC(6')	AAC(6')-Iaa	SCI-Soil-D0-B	3	3	0	0	0	386
aac_6__-Iaa_1_NC_003197	aac	AAC(6')	AAC(6')-Iaa	SCI-Soil-D108-A	6	6	0	0	0	2072
aac_6__-Iaa_1_NC_003197	aac	AAC(6')	AAC(6')-Iaa	SCI-Soil-D108-B	0	0	0	0	0	844
aac_6__-Iaa_1_NC_003197	aac	AAC(6')	AAC(6')-Iaa	SCI-Soil-D108-C	4	1	3	0	0	3787
aac_6__-Iaa_1_NC_003197	aac	AAC(6')	AAC(6')-Iaa	SCI-Soil-D24-A	2	2	0	0	0	14262
aac_6__-Iaa_1_NC_003197	aac	AAC(6')	AAC(6')-Iaa	SCI-Soil-D24-B	2	1	1	0	0	3497
aac_6__-Iaa_1_NC_003197	aac	AAC(6')	AAC(6')-Iaa	SCI-Soil-D24-C	2	1	0	1	0	15206
aac_6__-Iaa_1_NC_003197	aac	AAC(6')	AAC(6')-Iaa	SCI-Soil-D59-A	3	3	0	0	0	1972
aac_6__-Iaa_1_NC_003197	aac	AAC(6')	AAC(6')-Iaa	SCI-Soil-D59-B	5	3	1	1	0	7140
aac_6__-Iaa_1_NC_003197	aac	AAC(6')	AAC(6')-Iaa	SCI-Soil-D59-C	2	1	1	0	0	1143
aac_6__-Iaa_1_NC_003197	aac	AAC(6')	AAC(6')-Iaa	SCII-BeefManure-A	10	10	0	0	0	329
aac_6__-Iaa_1_NC_003197	aac	AAC(6')	AAC(6')-Iaa	SCII-BeefManure-B	3	2	1	0	0	727
aac_6__-Iaa_1_NC_003197	aac	AAC(6')	AAC(6')-Iaa	SCII-BeefManure-C	2	0	2	0	0	431
aac_6__-Iaa_1_NC_003197	aac	AAC(6')	AAC(6')-Iaa	SCII-SoilBeef-D0-A	2	2	0	0	0	8955
aac_6__-Iaa_1_NC_003197	aac	AAC(6')	AAC(6')-Iaa	SCII-SoilBeef-D0-B	7	4	0	3	0	8169
aac_6__-Iaa_1_NC_003197	aac	AAC(6')	AAC(6')-Iaa	SCII-SoilBeef-D0-C	8	5	2	1	0	18197
aac_6__-Iaa_1_NC_003197	aac	AAC(6')	AAC(6')-Iaa	SCII-SoilPig-D0-A	5	3	2	0	0	10207
aac_6__-Iaa_1_NC_003197	aac	AAC(6')	AAC(6')-Iaa	SCII-SoilPig-D0-B	4	4	0	0	0	6182
aac_6__-Iaa_1_NC_003197	aac	AAC(6')	AAC(6')-Iaa	SCII-SoilPig-D0-C	3	2	0	1	0	4604
aac_6__-Iaa_1_NC_003197	aac	AAC(6')	AAC(6')-Iaa	SCII-SwineManure-A	3	3	0	0	0	288
aac_6__-Iaa_1_NC_003197	aac	AAC(6')	AAC(6')-Iaa	SCII-SwineManure-B	10	8	1	1	0	468
aac_6__-Iaa_1_NC_003197	aac	AAC(6')	AAC(6')-Iaa	SCII-SwineManure-C	4	4	0	0	0	492
aac_6__-Iaa_1_NC_003197	aac	AAC(6')	AAC(6')-Iaa	SCII-Water-D11-A	4	2	2	0	0	10722
aac_6__-Iaa_1_NC_003197	aac	AAC(6')	AAC(6')-Iaa	SCII-Water-D11-B	5	5	0	0	0	456
aac_6__-Iaa_1_NC_003197	aac	AAC(6')	AAC(6')-Iaa	SCII-Water-D11-C	2	2	0	0	0	175
aac_6__-Iaa_1_NC_003197	aac	AAC(6')	AAC(6')-Iaa	X1P22N1AFD7	5	2	3	0	0	868
aac_6__-Iaa_1_NC_003197	aac	AAC(6')	AAC(6')-Iaa	X1P23N1AFD7	6	6	0	0	0	1042
aac_6__-Iaa_1_NC_003197	aac	AAC(6')	AAC(6')-Iaa	X1P25N1BFD7	6	4	2	0	0	2867
aac_6__-Iaa_1_NC_003197	aac	AAC(6')	AAC(6')-Iaa	X1P26N1BFD7	3	3	0	0	0	1062
aac_6__-Iaa_1_NC_003197	aac	AAC(6')	AAC(6')-Iaa	X1P27N1BFD7	7	6	1	0	0	2970
aac_6__-Iaa_1_NC_003197	aac	AAC(6')	AAC(6')-Iaa	X1P28N1BFD7	1	0	1	0	0	369
aac_6__-Iaa_1_NC_003197	aac	AAC(6')	AAC(6')-Iaa	X1P36N3AFD7	15	15	0	0	0	783
aac_6__-Iaa_1_NC_003197	aac	AAC(6')	AAC(6')-Iaa	X1P37N3AFD7	5	4	1	0	0	1118
aac_6__-Iaa_1_NC_003197	aac	AAC(6')	AAC(6')-Iaa	X1P38N3AFD7	9	9	0	0	0	1545
aac_6__-Iaa_1_NC_003197	aac	AAC(6')	AAC(6')-Iaa	X1P39N3BFD7	1	1	0	0	0	8047
aac_6__-Iaa_1_NC_003197	aac	AAC(6')	AAC(6')-Iaa	X1P40N3BFD7	4	1	2	1	0	1049
aac_6__-Iaa_1_NC_003197	aac	AAC(6')	AAC(6')-Iaa	X1P41N3BFD7	8	6	1	1	0	544
aac_6__-Iaa_1_NC_003197	aac	AAC(6')	AAC(6')-Iaa	X1P42N3BFD7	2	1	1	0	0	2065
aac_6__-Iaa_1_NC_003197	aac	AAC(6')	AAC(6')-Iaa	X1P43N1AFD7	9	6	3	0	0	957
aac_6__-Iaa_1_NC_003197	aac	AAC(6')	AAC(6')-Iaa	X1P44N1AFD7	9	9	0	0	0	499
aac_6__-Iaa_1_NC_003197	aac	AAC(6')	AAC(6')-Iaa	X1P45N1AFD7	3	1	1	1	0	6468
aac_6__-Iaa_1_NC_003197	aac	AAC(6')	AAC(6')-Iaa	X1P46N1AFD7	3	1	1	1	0	42623
aac_6__-Iaa_1_NC_003197	aac	AAC(6')	AAC(6')-Iaa	X1P47N1BFD7	2	2	0	0	0	758
aac_6__-Iaa_1_NC_003197	aac	AAC(6')	AAC(6')-Iaa	X1P48N1BFD7	4	4	0	0	0	1419
aac_6__-Iaa_1_NC_003197	aac	AAC(6')	AAC(6')-Iaa	X1P49N1BFD7	5	4	1	0	0	415
aac_6__-Iaa_1_NC_003197	aac	AAC(6')	AAC(6')-Iaa	X1P59N3AFD7	9	8	1	0	0	4086
aac_6__-Iaa_1_NC_003197	aac	AAC(6')	AAC(6')-Iaa	X1P5N1BFD7	5	5	0	0	0	419
aac_6__-Iaa_1_NC_003197	aac	AAC(6')	AAC(6')-Iaa	X1P60N3AFD7	10	10	0	0	0	566
aac_6__-Iaa_1_NC_003197	aac	AAC(6')	AAC(6')-Iaa	X1P61N3AFD7	1	1	0	0	0	34932
aac_6__-Iaa_1_NC_003197	aac	AAC(6')	AAC(6')-Iaa	X1P63N3BFD7	3	3	0	0	0	13337
aac_6__-Iaa_1_NC_003197	aac	AAC(6')	AAC(6')-Iaa	X1P64N3BFD7	1	1	0	0	0	4976
aac_6__-Iaa_1_NC_003197	aac	AAC(6')	AAC(6')-Iaa	X1P65N3BFD7	5	3	2	0	0	484
aac_6__-Iaa_1_NC_003197	aac	AAC(6')	AAC(6')-Iaa	X1P66N3BFD7	2	2	0	0	1	806
aac_6__-Iad_1_AB119105	aac	AAC(6')	AAC(6')-Iad	Mock-0-0025spike-B	3	3	0	0	0	24573
aac_6__-Iad_1_AB119105	aac	AAC(6')	AAC(6')-Iad	Mock-0-0025spike-C	1	1	0	0	0	16334
aac_6__-Iad_1_AB119105	aac	AAC(6')	AAC(6')-Iad	Mock-0-009spike-A	4	4	0	0	0	30139
aac_6__-Iad_1_AB119105	aac	AAC(6')	AAC(6')-Iad	Mock-0-025spike-B	1	1	0	0	0	27680
aac_6__-Iad_1_AB119105	aac	AAC(6')	AAC(6')-Iad	Mock-0-12spike-A	1	1	0	0	0	56543
aac_6__-Iad_1_AB119105	aac	AAC(6')	AAC(6')-Iad	Mock-0-12spike-B	1	0	0	1	0	71163
aac_6__-Iad_1_AB119105	aac	AAC(6')	AAC(6')-Iad	Mock-0-12spike-C	1	0	0	1	0	70309
aac_6__-Iad_1_AB119105	aac	AAC(6')	AAC(6')-Iad	Mock-0-25spike-A	2	2	0	0	0	85600
aac_6__-Iad_1_AB119105	aac	AAC(6')	AAC(6')-Iad	Mock-0-25spike-C	1	1	0	0	0	27341
aac_6__-Iad_1_AB119105	aac	AAC(6')	AAC(6')-Iad	Mock-0spike-B	4	4	0	0	0	24000
aac_6__-Iad_1_AB119105	aac	AAC(6')	AAC(6')-Iad	NTC	1	1	0	0	0	337
aac_6__-Iad_1_AB119105	aac	AAC(6')	AAC(6')-Iad	SCI-Manure-0-025spike-A	1	1	0	0	0	29049
aac_6__-Iad_1_AB119105	aac	AAC(6')	AAC(6')-Iad	SCI-Manure-0-025spike-B	8	5	0	3	0	39788
aac_6__-Iad_1_AB119105	aac	AAC(6')	AAC(6')-Iad	SCI-Manure-0-025spike-C	3	3	0	0	0	34065
aac_6__-Iad_1_AB119105	aac	AAC(6')	AAC(6')-Iad	SCI-Manure-A	7	7	0	0	0	34485
aac_6__-Iad_1_AB119105	aac	AAC(6')	AAC(6')-Iad	SCI-Manure-B	3	3	0	0	0	26192
aac_6__-Iad_1_AB119105	aac	AAC(6')	AAC(6')-Iad	SCI-Manure-C	4	4	0	0	0	19995
aac_6__-Iad_1_AB119105	aac	AAC(6')	AAC(6')-Iad	SCI-Soil-D108-A	2	2	0	0	0	2072
aac_6__-Iad_1_AB119105	aac	AAC(6')	AAC(6')-Iad	SCI-Soil-D24-A	1	1	0	0	0	14262
aac_6__-Iad_1_AB119105	aac	AAC(6')	AAC(6')-Iad	SCI-Soil-D24-B	3	3	0	0	0	3498
aac_6__-Iad_1_AB119105	aac	AAC(6')	AAC(6')-Iad	SCI-Soil-D24-C	1	1	0	0	0	15206
aac_6__-Iad_1_AB119105	aac	AAC(6')	AAC(6')-Iad	SCI-Soil-D59-B	1	1	0	0	0	7141
aac_6__-Iad_1_AB119105	aac	AAC(6')	AAC(6')-Iad	SCII-BeefManure-A	2	2	0	0	0	329
aac_6__-Iad_1_AB119105	aac	AAC(6')	AAC(6')-Iad	SCII-SoilBeef-D0-A	1	1	0	0	0	8955
aac_6__-Iad_1_AB119105	aac	AAC(6')	AAC(6')-Iad	SCII-SoilBeef-D0-B	2	2	0	0	0	8169
aac_6__-Iad_1_AB119105	aac	AAC(6')	AAC(6')-Iad	SCII-SoilPig-D0-B	2	2	0	0	0	6182
aac_6__-Iad_1_AB119105	aac	AAC(6')	AAC(6')-Iad	SCII-SoilPig-D0-C	1	1	0	0	0	4604
aac_6__-Iad_1_AB119105	aac	AAC(6')	AAC(6')-Iad	SCII-SwineManure-C	1	1	0	0	0	492
aac_6__-Iad_1_AB119105	aac	AAC(6')	AAC(6')-Iad	SCII-Water-D11-A	4	4	0	0	0	10724
aac_6__-Iad_1_AB119105	aac	AAC(6')	AAC(6')-Iad	SCII-Water-D11-B	2	2	0	0	0	456
aac_6__-Iad_1_AB119105	aac	AAC(6')	AAC(6')-Iad	SCII-Water-D11-C	5	5	0	0	0	175
aac_6__-Iad_1_AB119105	aac	AAC(6')	AAC(6')-Iad	X1P22N1AFD7	2	2	0	0	0	871
aac_6__-Iad_1_AB119105	aac	AAC(6')	AAC(6')-Iad	X1P23N1AFD7	1	1	0	0	0	1042
aac_6__-Iad_1_AB119105	aac	AAC(6')	AAC(6')-Iad	X1P38N3AFD7	1	1	0	0	0	1545
aac_6__-Iad_1_AB119105	aac	AAC(6')	AAC(6')-Iad	X1P39N3BFD7	1	1	0	0	0	8047
aac_6__-Iad_1_AB119105	aac	AAC(6')	AAC(6')-Iad	X1P42N3BFD7	1	1	0	0	0	2066
aac_6__-Iad_1_AB119105	aac	AAC(6')	AAC(6')-Iad	X1P45N1AFD7	2	2	0	0	0	6469
aac_6__-Iad_1_AB119105	aac	AAC(6')	AAC(6')-Iad	X1P46N1AFD7	6	0	0	6	0	42624
aac_6__-Iad_1_AB119105	aac	AAC(6')	AAC(6')-Iad	X1P48N1BFD7	2	2	0	0	0	1419
aac_6__-Iad_1_AB119105	aac	AAC(6')	AAC(6')-Iad	X1P49N1BFD7	2	2	0	0	0	416
aac_6__-Iad_1_AB119105	aac	AAC(6')	AAC(6')-Iad	X1P59N3AFD7	4	4	0	0	0	4087
aac_6__-Iad_1_AB119105	aac	AAC(6')	AAC(6')-Iad	X1P61N3AFD7	1	1	0	0	0	34932
aac_6__-Iad_1_AB119105	aac	AAC(6')	AAC(6')-Iad	X1P64N3BFD7	1	1	0	0	0	4976
aac_6__-Iae_1_AB104852	aac	AAC(6')	AAC(6')-Iae	Mock-0-0025spike-A	5	2	0	3	0	55582
aac_6__-Iae_1_AB104852	aac	AAC(6')	AAC(6')-Iae	Mock-0-0025spike-B	1	1	0	0	0	24573
aac_6__-Iae_1_AB104852	aac	AAC(6')	AAC(6')-Iae	Mock-0-0025spike-C	7	6	0	1	0	16334
aac_6__-Iae_1_AB104852	aac	AAC(6')	AAC(6')-Iae	Mock-0-009spike-A	10	9	0	1	0	30139
aac_6__-Iae_1_AB104852	aac	AAC(6')	AAC(6')-Iae	Mock-0-009spike-B	1	1	0	0	0	44674
aac_6__-Iae_1_AB104852	aac	AAC(6')	AAC(6')-Iae	Mock-0-009spike-C	6	1	0	5	0	45353
aac_6__-Iae_1_AB104852	aac	AAC(6')	AAC(6')-Iae	Mock-0-025spike-A	3	1	0	2	0	37363
aac_6__-Iae_1_AB104852	aac	AAC(6')	AAC(6')-Iae	Mock-0-025spike-B	3	3	0	0	0	27680
aac_6__-Iae_1_AB104852	aac	AAC(6')	AAC(6')-Iae	Mock-0-025spike-C	1	1	0	0	0	2171
aac_6__-Iae_1_AB104852	aac	AAC(6')	AAC(6')-Iae	Mock-0-12spike-A	8	5	0	3	0	56543
aac_6__-Iae_1_AB104852	aac	AAC(6')	AAC(6')-Iae	Mock-0-12spike-B	2	1	0	1	0	71163
aac_6__-Iae_1_AB104852	aac	AAC(6')	AAC(6')-Iae	Mock-0-12spike-C	7	0	0	7	0	70309
aac_6__-Iae_1_AB104852	aac	AAC(6')	AAC(6')-Iae	Mock-0-25spike-A	4	2	0	2	0	85600
aac_6__-Iae_1_AB104852	aac	AAC(6')	AAC(6')-Iae	Mock-0-25spike-B	2	1	0	1	0	54652
aac_6__-Iae_1_AB104852	aac	AAC(6')	AAC(6')-Iae	Mock-0-25spike-C	4	4	0	0	0	27341
aac_6__-Iae_1_AB104852	aac	AAC(6')	AAC(6')-Iae	Mock-0spike-A	4	4	0	0	0	831
aac_6__-Iae_1_AB104852	aac	AAC(6')	AAC(6')-Iae	Mock-0spike-B	4	4	0	0	0	24000
aac_6__-Iae_1_AB104852	aac	AAC(6')	AAC(6')-Iae	Mock-0spike-C	1	0	0	1	0	42768
aac_6__-Iae_1_AB104852	aac	AAC(6')	AAC(6')-Iae	NTC	1	1	0	0	0	337
aac_6__-Iae_1_AB104852	aac	AAC(6')	AAC(6')-Iae	SCI-Manure-0-025spike-A	3	3	0	0	0	29049
aac_6__-Iae_1_AB104852	aac	AAC(6')	AAC(6')-Iae	SCI-Manure-0-025spike-B	3	3	0	0	0	39788
aac_6__-Iae_1_AB104852	aac	AAC(6')	AAC(6')-Iae	SCI-Manure-0-025spike-C	6	4	0	2	0	34065
aac_6__-Iae_1_AB104852	aac	AAC(6')	AAC(6')-Iae	SCI-Manure-A	4	4	0	0	0	34485
aac_6__-Iae_1_AB104852	aac	AAC(6')	AAC(6')-Iae	SCI-Manure-B	7	6	0	1	0	26192
aac_6__-Iae_1_AB104852	aac	AAC(6')	AAC(6')-Iae	SCI-Manure-C	5	5	0	0	0	19995
aac_6__-Iae_1_AB104852	aac	AAC(6')	AAC(6')-Iae	SCI-Soil-D0-A	9	9	0	0	0	633
aac_6__-Iae_1_AB104852	aac	AAC(6')	AAC(6')-Iae	SCI-Soil-D0-B	1	1	0	0	0	386
aac_6__-Iae_1_AB104852	aac	AAC(6')	AAC(6')-Iae	SCI-Soil-D108-A	7	6	0	1	0	2072
aac_6__-Iae_1_AB104852	aac	AAC(6')	AAC(6')-Iae	SCI-Soil-D108-B	5	4	0	1	0	844
aac_6__-Iae_1_AB104852	aac	AAC(6')	AAC(6')-Iae	SCI-Soil-D108-C	3	3	0	0	0	3790
aac_6__-Iae_1_AB104852	aac	AAC(6')	AAC(6')-Iae	SCI-Soil-D24-A	7	5	0	2	0	14262
aac_6__-Iae_1_AB104852	aac	AAC(6')	AAC(6')-Iae	SCI-Soil-D24-B	0	0	0	0	0	3498
aac_6__-Iae_1_AB104852	aac	AAC(6')	AAC(6')-Iae	SCI-Soil-D24-C	8	8	0	0	0	15206
aac_6__-Iae_1_AB104852	aac	AAC(6')	AAC(6')-Iae	SCI-Soil-D59-A	4	4	0	0	0	1972
aac_6__-Iae_1_AB104852	aac	AAC(6')	AAC(6')-Iae	SCI-Soil-D59-B	11	9	0	2	0	7141
aac_6__-Iae_1_AB104852	aac	AAC(6')	AAC(6')-Iae	SCI-Soil-D59-C	8	8	0	0	0	1144
aac_6__-Iae_1_AB104852	aac	AAC(6')	AAC(6')-Iae	SCII-BeefManure-A	3	3	0	0	0	329
aac_6__-Iae_1_AB104852	aac	AAC(6')	AAC(6')-Iae	SCII-BeefManure-B	0	0	0	0	0	728
aac_6__-Iae_1_AB104852	aac	AAC(6')	AAC(6')-Iae	SCII-BeefManure-C	1	1	0	0	0	433
aac_6__-Iae_1_AB104852	aac	AAC(6')	AAC(6')-Iae	SCII-SoilBeef-D0-A	8	8	0	0	0	8955
aac_6__-Iae_1_AB104852	aac	AAC(6')	AAC(6')-Iae	SCII-SoilBeef-D0-B	6	6	0	0	0	8169
aac_6__-Iae_1_AB104852	aac	AAC(6')	AAC(6')-Iae	SCII-SoilBeef-D0-C	1	1	0	0	0	18199
aac_6__-Iae_1_AB104852	aac	AAC(6')	AAC(6')-Iae	SCII-SoilPig-D0-A	4	2	0	2	0	10209
aac_6__-Iae_1_AB104852	aac	AAC(6')	AAC(6')-Iae	SCII-SoilPig-D0-B	3	2	0	1	0	6182
aac_6__-Iae_1_AB104852	aac	AAC(6')	AAC(6')-Iae	SCII-SoilPig-D0-C	3	3	0	0	0	4604
aac_6__-Iae_1_AB104852	aac	AAC(6')	AAC(6')-Iae	SCII-SwineManure-A	10	9	0	1	0	288
aac_6__-Iae_1_AB104852	aac	AAC(6')	AAC(6')-Iae	SCII-SwineManure-B	4	4	0	0	0	469
aac_6__-Iae_1_AB104852	aac	AAC(6')	AAC(6')-Iae	SCII-SwineManure-C	4	3	0	1	0	492
aac_6__-Iae_1_AB104852	aac	AAC(6')	AAC(6')-Iae	SCII-Water-D11-A	6	6	0	0	0	10724
aac_6__-Iae_1_AB104852	aac	AAC(6')	AAC(6')-Iae	SCII-Water-D11-B	9	9	0	0	0	456
aac_6__-Iae_1_AB104852	aac	AAC(6')	AAC(6')-Iae	SCII-Water-D11-C	17	17	0	0	0	175
aac_6__-Iae_1_AB104852	aac	AAC(6')	AAC(6')-Iae	X1P23N1AFD7	2	2	0	0	0	1042
aac_6__-Iae_1_AB104852	aac	AAC(6')	AAC(6')-Iae	X1P24N1AFD7	1	1	0	0	0	495
aac_6__-Iae_1_AB104852	aac	AAC(6')	AAC(6')-Iae	X1P25N1BFD7	3	3	0	0	0	2869
aac_6__-Iae_1_AB104852	aac	AAC(6')	AAC(6')-Iae	X1P26N1BFD7	2	2	0	0	0	1062
aac_6__-Iae_1_AB104852	aac	AAC(6')	AAC(6')-Iae	X1P27N1BFD7	5	4	0	1	0	2971
aac_6__-Iae_1_AB104852	aac	AAC(6')	AAC(6')-Iae	X1P28N1BFD7	1	0	0	1	0	370
aac_6__-Iae_1_AB104852	aac	AAC(6')	AAC(6')-Iae	X1P36N3AFD7	10	10	0	0	0	783
aac_6__-Iae_1_AB104852	aac	AAC(6')	AAC(6')-Iae	X1P37N3AFD7	3	3	0	0	0	1119
aac_6__-Iae_1_AB104852	aac	AAC(6')	AAC(6')-Iae	X1P38N3AFD7	6	6	0	0	0	1545
aac_6__-Iae_1_AB104852	aac	AAC(6')	AAC(6')-Iae	X1P39N3BFD7	2	2	0	0	0	8047
aac_6__-Iae_1_AB104852	aac	AAC(6')	AAC(6')-Iae	X1P40N3BFD7	1	1	0	0	0	1051
aac_6__-Iae_1_AB104852	aac	AAC(6')	AAC(6')-Iae	X1P41N3BFD7	1	1	0	0	0	545
aac_6__-Iae_1_AB104852	aac	AAC(6')	AAC(6')-Iae	X1P42N3BFD7	4	4	0	0	0	2066
aac_6__-Iae_1_AB104852	aac	AAC(6')	AAC(6')-Iae	X1P43N1AFD7	4	4	0	0	0	960
aac_6__-Iae_1_AB104852	aac	AAC(6')	AAC(6')-Iae	X1P44N1AFD7	0	0	0	0	0	499
aac_6__-Iae_1_AB104852	aac	AAC(6')	AAC(6')-Iae	X1P45N1AFD7	0	0	0	0	0	6469
aac_6__-Iae_1_AB104852	aac	AAC(6')	AAC(6')-Iae	X1P46N1AFD7	1	1	0	0	0	42624
aac_6__-Iae_1_AB104852	aac	AAC(6')	AAC(6')-Iae	X1P48N1BFD7	3	2	0	1	0	1419
aac_6__-Iae_1_AB104852	aac	AAC(6')	AAC(6')-Iae	X1P49N1BFD7	5	5	0	0	0	416
aac_6__-Iae_1_AB104852	aac	AAC(6')	AAC(6')-Iae	X1P59N3AFD7	1	1	0	0	0	4087
aac_6__-Iae_1_AB104852	aac	AAC(6')	AAC(6')-Iae	X1P5N1BFD7	1	1	0	0	0	419
aac_6__-Iae_1_AB104852	aac	AAC(6')	AAC(6')-Iae	X1P61N3AFD7	8	4	0	4	0	34932
aac_6__-Iae_1_AB104852	aac	AAC(6')	AAC(6')-Iae	X1P63N3BFD7	3	3	0	0	0	13337
aac_6__-Iae_1_AB104852	aac	AAC(6')	AAC(6')-Iae	X1P64N3BFD7	2	1	0	1	0	4976
aac_6__-Iae_1_AB104852	aac	AAC(6')	AAC(6')-Iae	X1P65N3BFD7	0	0	0	0	0	486
aac_6__-Iaf_1_AB462903	aac	AAC(6')	AAC(6')-Iaf	Mock-0-0025spike-A	3	3	0	0	0	55582
aac_6__-Iaf_1_AB462903	aac	AAC(6')	AAC(6')-Iaf	Mock-0-0025spike-B	3	3	0	0	0	24573
aac_6__-Iaf_1_AB462903	aac	AAC(6')	AAC(6')-Iaf	Mock-0-0025spike-C	4	4	0	0	0	16334
aac_6__-Iaf_1_AB462903	aac	AAC(6')	AAC(6')-Iaf	Mock-0-009spike-A	3	3	0	0	0	30139
aac_6__-Iaf_1_AB462903	aac	AAC(6')	AAC(6')-Iaf	Mock-0-009spike-B	1	1	0	0	0	44674
aac_6__-Iaf_1_AB462903	aac	AAC(6')	AAC(6')-Iaf	Mock-0-009spike-C	1	1	0	0	0	45353
aac_6__-Iaf_1_AB462903	aac	AAC(6')	AAC(6')-Iaf	Mock-0-025spike-A	2	2	0	0	0	37363
aac_6__-Iaf_1_AB462903	aac	AAC(6')	AAC(6')-Iaf	Mock-0-025spike-B	4	4	0	0	0	27680
aac_6__-Iaf_1_AB462903	aac	AAC(6')	AAC(6')-Iaf	Mock-0-12spike-A	2	2	0	0	0	56543
aac_6__-Iaf_1_AB462903	aac	AAC(6')	AAC(6')-Iaf	Mock-0-12spike-C	2	2	0	0	0	70309
aac_6__-Iaf_1_AB462903	aac	AAC(6')	AAC(6')-Iaf	Mock-0-25spike-A	1	1	0	0	0	85600
aac_6__-Iaf_1_AB462903	aac	AAC(6')	AAC(6')-Iaf	Mock-0-25spike-C	2	2	0	0	0	27341
aac_6__-Iaf_1_AB462903	aac	AAC(6')	AAC(6')-Iaf	Mock-0spike-A	4	4	0	0	0	831
aac_6__-Iaf_1_AB462903	aac	AAC(6')	AAC(6')-Iaf	Mock-0spike-C	2	2	0	0	0	42768
aac_6__-Iaf_1_AB462903	aac	AAC(6')	AAC(6')-Iaf	NTC	2	2	0	0	0	337
aac_6__-Iaf_1_AB462903	aac	AAC(6')	AAC(6')-Iaf	SCI-Manure-0-025spike-A	4	4	0	0	0	29049
aac_6__-Iaf_1_AB462903	aac	AAC(6')	AAC(6')-Iaf	SCI-Manure-0-025spike-B	18	18	0	0	0	39788
aac_6__-Iaf_1_AB462903	aac	AAC(6')	AAC(6')-Iaf	SCI-Manure-0-025spike-C	7	7	0	0	0	34065
aac_6__-Iaf_1_AB462903	aac	AAC(6')	AAC(6')-Iaf	SCI-Manure-A	16	16	0	0	0	34485
aac_6__-Iaf_1_AB462903	aac	AAC(6')	AAC(6')-Iaf	SCI-Manure-B	4	4	0	0	0	26192
aac_6__-Iaf_1_AB462903	aac	AAC(6')	AAC(6')-Iaf	SCI-Manure-C	10	10	0	0	0	19995
aac_6__-Iaf_1_AB462903	aac	AAC(6')	AAC(6')-Iaf	SCI-Soil-D0-A	4	4	0	0	0	633
aac_6__-Iaf_1_AB462903	aac	AAC(6')	AAC(6')-Iaf	SCI-Soil-D108-C	1	1	0	0	0	3790
aac_6__-Iaf_1_AB462903	aac	AAC(6')	AAC(6')-Iaf	SCI-Soil-D24-A	8	8	0	0	0	14262
aac_6__-Iaf_1_AB462903	aac	AAC(6')	AAC(6')-Iaf	SCI-Soil-D24-B	5	5	0	0	0	3498
aac_6__-Iaf_1_AB462903	aac	AAC(6')	AAC(6')-Iaf	SCI-Soil-D59-A	4	4	0	0	0	1972
aac_6__-Iaf_1_AB462903	aac	AAC(6')	AAC(6')-Iaf	SCI-Soil-D59-B	4	4	0	0	0	7141
aac_6__-Iaf_1_AB462903	aac	AAC(6')	AAC(6')-Iaf	SCI-Soil-D59-C	3	3	0	0	0	1144
aac_6__-Iaf_1_AB462903	aac	AAC(6')	AAC(6')-Iaf	SCII-BeefManure-A	2	2	0	0	0	329
aac_6__-Iaf_1_AB462903	aac	AAC(6')	AAC(6')-Iaf	SCII-BeefManure-C	2	2	0	0	0	433
aac_6__-Iaf_1_AB462903	aac	AAC(6')	AAC(6')-Iaf	SCII-SoilBeef-D0-A	11	11	0	0	0	8955
aac_6__-Iaf_1_AB462903	aac	AAC(6')	AAC(6')-Iaf	SCII-SoilBeef-D0-B	8	8	0	0	0	8169
aac_6__-Iaf_1_AB462903	aac	AAC(6')	AAC(6')-Iaf	SCII-SoilBeef-D0-C	2	2	0	0	0	18199
aac_6__-Iaf_1_AB462903	aac	AAC(6')	AAC(6')-Iaf	SCII-SoilPig-D0-A	6	6	0	0	0	10209
aac_6__-Iaf_1_AB462903	aac	AAC(6')	AAC(6')-Iaf	SCII-SoilPig-D0-B	7	7	0	0	0	6182
aac_6__-Iaf_1_AB462903	aac	AAC(6')	AAC(6')-Iaf	SCII-SoilPig-D0-C	7	7	0	0	0	4604
aac_6__-Iaf_1_AB462903	aac	AAC(6')	AAC(6')-Iaf	SCII-SwineManure-A	4	4	0	0	0	288
aac_6__-Iaf_1_AB462903	aac	AAC(6')	AAC(6')-Iaf	SCII-SwineManure-B	2	2	0	0	0	469
aac_6__-Iaf_1_AB462903	aac	AAC(6')	AAC(6')-Iaf	SCII-SwineManure-C	3	3	0	0	0	492
aac_6__-Iaf_1_AB462903	aac	AAC(6')	AAC(6')-Iaf	SCII-Water-D11-A	12	12	0	0	0	10724
aac_6__-Iaf_1_AB462903	aac	AAC(6')	AAC(6')-Iaf	SCII-Water-D11-B	8	8	0	0	0	456
aac_6__-Iaf_1_AB462903	aac	AAC(6')	AAC(6')-Iaf	SCII-Water-D11-C	28	28	0	0	0	175
aac_6__-Iaf_1_AB462903	aac	AAC(6')	AAC(6')-Iaf	X1P23N1AFD7	1	1	0	0	0	1042
aac_6__-Iaf_1_AB462903	aac	AAC(6')	AAC(6')-Iaf	X1P26N1BFD7	1	1	0	0	0	1062
aac_6__-Iaf_1_AB462903	aac	AAC(6')	AAC(6')-Iaf	X1P27N1BFD7	2	2	0	0	0	2971
aac_6__-Iaf_1_AB462903	aac	AAC(6')	AAC(6')-Iaf	X1P36N3AFD7	19	19	0	0	0	783
aac_6__-Iaf_1_AB462903	aac	AAC(6')	AAC(6')-Iaf	X1P37N3AFD7	3	3	0	0	0	1119
aac_6__-Iaf_1_AB462903	aac	AAC(6')	AAC(6')-Iaf	X1P38N3AFD7	1	1	0	0	0	1545
aac_6__-Iaf_1_AB462903	aac	AAC(6')	AAC(6')-Iaf	X1P39N3BFD7	1	1	0	0	0	8047
aac_6__-Iaf_1_AB462903	aac	AAC(6')	AAC(6')-Iaf	X1P42N3BFD7	1	1	0	0	0	2066
aac_6__-Iaf_1_AB462903	aac	AAC(6')	AAC(6')-Iaf	X1P44N1AFD7	1	1	0	0	0	499
aac_6__-Iaf_1_AB462903	aac	AAC(6')	AAC(6')-Iaf	X1P45N1AFD7	1	1	0	0	0	6469
aac_6__-Iaf_1_AB462903	aac	AAC(6')	AAC(6')-Iaf	X1P48N1BFD7	3	3	0	0	0	1419
aac_6__-Iaf_1_AB462903	aac	AAC(6')	AAC(6')-Iaf	X1P49N1BFD7	2	2	0	0	0	416
aac_6__-Iaf_1_AB462903	aac	AAC(6')	AAC(6')-Iaf	X1P59N3AFD7	5	5	0	0	0	4087
aac_6__-Iaf_1_AB462903	aac	AAC(6')	AAC(6')-Iaf	X1P5N1BFD7	4	4	0	0	0	419
aac_6__-Iaf_1_AB462903	aac	AAC(6')	AAC(6')-Iaf	X1P60N3AFD7	2	2	0	0	0	566
aac_6__-Iaf_1_AB462903	aac	AAC(6')	AAC(6')-Iaf	X1P63N3BFD7	3	3	0	0	0	13337
aac_6__-Iaf_1_AB462903	aac	AAC(6')	AAC(6')-Iaf	X1P64N3BFD7	1	1	0	0	0	4976
aac_6__-Iai_1_EU886977	aac	AAC(6')	AAC(6')-Iai	Mock-0-0025spike-A	4	2	0	2	0	55582
aac_6__-Iai_1_EU886977	aac	AAC(6')	AAC(6')-Iai	Mock-0-0025spike-B	2	2	0	0	0	24573
aac_6__-Iai_1_EU886977	aac	AAC(6')	AAC(6')-Iai	Mock-0-0025spike-C	4	2	0	2	0	16334
aac_6__-Iai_1_EU886977	aac	AAC(6')	AAC(6')-Iai	Mock-0-009spike-A	5	2	0	3	0	30139
aac_6__-Iai_1_EU886977	aac	AAC(6')	AAC(6')-Iai	Mock-0-009spike-B	3	1	0	2	0	44674
aac_6__-Iai_1_EU886977	aac	AAC(6')	AAC(6')-Iai	Mock-0-009spike-C	3	1	0	2	0	45353
aac_6__-Iai_1_EU886977	aac	AAC(6')	AAC(6')-Iai	Mock-0-025spike-A	4	2	0	2	0	37363
aac_6__-Iai_1_EU886977	aac	AAC(6')	AAC(6')-Iai	Mock-0-025spike-B	2	2	0	0	0	27680
aac_6__-Iai_1_EU886977	aac	AAC(6')	AAC(6')-Iai	Mock-0-025spike-C	5	5	0	0	0	2171
aac_6__-Iai_1_EU886977	aac	AAC(6')	AAC(6')-Iai	Mock-0-12spike-A	1	0	0	1	0	56543
aac_6__-Iai_1_EU886977	aac	AAC(6')	AAC(6')-Iai	Mock-0-12spike-B	4	1	0	3	0	71163
aac_6__-Iai_1_EU886977	aac	AAC(6')	AAC(6')-Iai	Mock-0-12spike-C	12	1	0	11	0	70309
aac_6__-Iai_1_EU886977	aac	AAC(6')	AAC(6')-Iai	Mock-0-25spike-A	4	1	0	3	0	85600
aac_6__-Iai_1_EU886977	aac	AAC(6')	AAC(6')-Iai	Mock-0-25spike-B	2	1	0	1	0	54652
aac_6__-Iai_1_EU886977	aac	AAC(6')	AAC(6')-Iai	Mock-0-25spike-C	6	2	0	4	0	27341
aac_6__-Iai_1_EU886977	aac	AAC(6')	AAC(6')-Iai	Mock-0spike-A	3	3	0	0	0	831
aac_6__-Iai_1_EU886977	aac	AAC(6')	AAC(6')-Iai	Mock-0spike-B	1	1	0	0	0	24000
aac_6__-Iai_1_EU886977	aac	AAC(6')	AAC(6')-Iai	Mock-0spike-C	7	2	0	5	0	42768
aac_6__-Iai_1_EU886977	aac	AAC(6')	AAC(6')-Iai	NTC	2	2	0	0	0	337
aac_6__-Iai_1_EU886977	aac	AAC(6')	AAC(6')-Iai	SCI-Manure-0-025spike-A	5	1	0	4	0	29049
aac_6__-Iai_1_EU886977	aac	AAC(6')	AAC(6')-Iai	SCI-Manure-0-025spike-B	4	3	0	1	0	39788
aac_6__-Iai_1_EU886977	aac	AAC(6')	AAC(6')-Iai	SCI-Manure-0-025spike-C	1	1	0	0	0	34065
aac_6__-Iai_1_EU886977	aac	AAC(6')	AAC(6')-Iai	SCI-Manure-A	3	0	0	3	0	34485
aac_6__-Iai_1_EU886977	aac	AAC(6')	AAC(6')-Iai	SCI-Manure-B	5	2	0	3	0	26192
aac_6__-Iai_1_EU886977	aac	AAC(6')	AAC(6')-Iai	SCI-Manure-C	3	2	0	1	0	19995
aac_6__-Iai_1_EU886977	aac	AAC(6')	AAC(6')-Iai	SCI-Soil-D0-A	3	2	0	1	0	633
aac_6__-Iai_1_EU886977	aac	AAC(6')	AAC(6')-Iai	SCI-Soil-D0-B	5	5	0	0	0	386
aac_6__-Iai_1_EU886977	aac	AAC(6')	AAC(6')-Iai	SCI-Soil-D108-A	6	5	0	1	0	2072
aac_6__-Iai_1_EU886977	aac	AAC(6')	AAC(6')-Iai	SCI-Soil-D108-B	2	1	0	1	0	844
aac_6__-Iai_1_EU886977	aac	AAC(6')	AAC(6')-Iai	SCI-Soil-D108-C	0	0	0	0	0	3790
aac_6__-Iai_1_EU886977	aac	AAC(6')	AAC(6')-Iai	SCI-Soil-D24-A	2	2	0	0	0	14262
aac_6__-Iai_1_EU886977	aac	AAC(6')	AAC(6')-Iai	SCI-Soil-D24-B	3	3	0	0	0	3498
aac_6__-Iai_1_EU886977	aac	AAC(6')	AAC(6')-Iai	SCI-Soil-D24-C	0	0	0	0	0	15206
aac_6__-Iai_1_EU886977	aac	AAC(6')	AAC(6')-Iai	SCI-Soil-D59-A	1	1	0	0	0	1972
aac_6__-Iai_1_EU886977	aac	AAC(6')	AAC(6')-Iai	SCI-Soil-D59-B	5	3	0	2	0	7141
aac_6__-Iai_1_EU886977	aac	AAC(6')	AAC(6')-Iai	SCI-Soil-D59-C	1	0	0	1	0	1144
aac_6__-Iai_1_EU886977	aac	AAC(6')	AAC(6')-Iai	SCII-BeefManure-A	0	0	0	0	0	329
aac_6__-Iai_1_EU886977	aac	AAC(6')	AAC(6')-Iai	SCII-BeefManure-B	3	3	0	0	0	728
aac_6__-Iai_1_EU886977	aac	AAC(6')	AAC(6')-Iai	SCII-BeefManure-C	2	2	0	0	0	433
aac_6__-Iai_1_EU886977	aac	AAC(6')	AAC(6')-Iai	SCII-SoilBeef-D0-A	3	3	0	0	0	8955
aac_6__-Iai_1_EU886977	aac	AAC(6')	AAC(6')-Iai	SCII-SoilBeef-D0-B	2	2	0	0	0	8169
aac_6__-Iai_1_EU886977	aac	AAC(6')	AAC(6')-Iai	SCII-SoilBeef-D0-C	4	2	0	2	0	18199
aac_6__-Iai_1_EU886977	aac	AAC(6')	AAC(6')-Iai	SCII-SoilPig-D0-A	3	3	0	0	0	10209
aac_6__-Iai_1_EU886977	aac	AAC(6')	AAC(6')-Iai	SCII-SoilPig-D0-B	2	2	0	0	0	6182
aac_6__-Iai_1_EU886977	aac	AAC(6')	AAC(6')-Iai	SCII-SoilPig-D0-C	3	2	0	1	0	4604
aac_6__-Iai_1_EU886977	aac	AAC(6')	AAC(6')-Iai	SCII-SwineManure-A	3	2	0	1	0	288
aac_6__-Iai_1_EU886977	aac	AAC(6')	AAC(6')-Iai	SCII-SwineManure-B	2	2	0	0	0	469
aac_6__-Iai_1_EU886977	aac	AAC(6')	AAC(6')-Iai	SCII-SwineManure-C	4	3	0	1	0	492
aac_6__-Iai_1_EU886977	aac	AAC(6')	AAC(6')-Iai	SCII-Water-D11-B	4	3	0	1	0	456
aac_6__-Iai_1_EU886977	aac	AAC(6')	AAC(6')-Iai	SCII-Water-D11-C	0	0	0	0	0	175
aac_6__-Iai_1_EU886977	aac	AAC(6')	AAC(6')-Iai	X1P22N1AFD7	2	1	0	1	0	871
aac_6__-Iai_1_EU886977	aac	AAC(6')	AAC(6')-Iai	X1P23N1AFD7	1	1	0	0	0	1042
aac_6__-Iai_1_EU886977	aac	AAC(6')	AAC(6')-Iai	X1P24N1AFD7	2	1	0	1	0	495
aac_6__-Iai_1_EU886977	aac	AAC(6')	AAC(6')-Iai	X1P25N1BFD7	1	1	0	0	0	2869
aac_6__-Iai_1_EU886977	aac	AAC(6')	AAC(6')-Iai	X1P26N1BFD7	4	3	0	1	0	1062
aac_6__-Iai_1_EU886977	aac	AAC(6')	AAC(6')-Iai	X1P27N1BFD7	3	3	0	0	0	2971
aac_6__-Iai_1_EU886977	aac	AAC(6')	AAC(6')-Iai	X1P28N1BFD7	1	1	0	0	0	370
aac_6__-Iai_1_EU886977	aac	AAC(6')	AAC(6')-Iai	X1P36N3AFD7	6	6	0	0	0	783
aac_6__-Iai_1_EU886977	aac	AAC(6')	AAC(6')-Iai	X1P37N3AFD7	1	1	0	0	0	1119
aac_6__-Iai_1_EU886977	aac	AAC(6')	AAC(6')-Iai	X1P38N3AFD7	2	2	0	0	0	1545
aac_6__-Iai_1_EU886977	aac	AAC(6')	AAC(6')-Iai	X1P39N3BFD7	2	2	0	0	0	8047
aac_6__-Iai_1_EU886977	aac	AAC(6')	AAC(6')-Iai	X1P40N3BFD7	1	1	0	0	0	1051
aac_6__-Iai_1_EU886977	aac	AAC(6')	AAC(6')-Iai	X1P41N3BFD7	0	0	0	0	0	545
aac_6__-Iai_1_EU886977	aac	AAC(6')	AAC(6')-Iai	X1P42N3BFD7	3	3	0	0	0	2066
aac_6__-Iai_1_EU886977	aac	AAC(6')	AAC(6')-Iai	X1P43N1AFD7	2	1	0	1	0	960
aac_6__-Iai_1_EU886977	aac	AAC(6')	AAC(6')-Iai	X1P44N1AFD7	3	3	0	0	0	499
aac_6__-Iai_1_EU886977	aac	AAC(6')	AAC(6')-Iai	X1P45N1AFD7	1	0	0	1	0	6469
aac_6__-Iai_1_EU886977	aac	AAC(6')	AAC(6')-Iai	X1P46N1AFD7	3	2	0	1	0	42624
aac_6__-Iai_1_EU886977	aac	AAC(6')	AAC(6')-Iai	X1P47N1BFD7	1	1	0	0	0	758
aac_6__-Iai_1_EU886977	aac	AAC(6')	AAC(6')-Iai	X1P48N1BFD7	2	1	0	1	0	1419
aac_6__-Iai_1_EU886977	aac	AAC(6')	AAC(6')-Iai	X1P49N1BFD7	4	4	0	0	0	416
aac_6__-Iai_1_EU886977	aac	AAC(6')	AAC(6')-Iai	X1P59N3AFD7	4	3	0	1	0	4087
aac_6__-Iai_1_EU886977	aac	AAC(6')	AAC(6')-Iai	X1P5N1BFD7	2	2	0	0	0	419
aac_6__-Iai_1_EU886977	aac	AAC(6')	AAC(6')-Iai	X1P60N3AFD7	1	1	0	0	0	566
aac_6__-Iai_1_EU886977	aac	AAC(6')	AAC(6')-Iai	X1P61N3AFD7	1	1	0	0	0	34932
aac_6__-Iai_1_EU886977	aac	AAC(6')	AAC(6')-Iai	X1P63N3BFD7	1	1	0	0	0	13337
aac_6__-Iai_1_EU886977	aac	AAC(6')	AAC(6')-Iai	X1P64N3BFD7	2	1	0	1	0	4976
aac_6__-Iai_1_EU886977	aac	AAC(6')	AAC(6')-Iai	X1P65N3BFD7	2	1	0	1	0	486
aac_6__-Iai_1_EU886977	aac	AAC(6')	AAC(6')-Iai	X1P66N3BFD7	1	1	0	0	0	806
aac_6__-Iaj_1_AB709942	aac	AAC(6')	AAC(6')-Iaj	Mock-0-0025spike-A	4	4	0	0	0	55582
aac_6__-Iaj_1_AB709942	aac	AAC(6')	AAC(6')-Iaj	Mock-0-0025spike-B	7	7	0	0	0	24573
aac_6__-Iaj_1_AB709942	aac	AAC(6')	AAC(6')-Iaj	Mock-0-0025spike-C	4	4	0	0	0	16334
aac_6__-Iaj_1_AB709942	aac	AAC(6')	AAC(6')-Iaj	Mock-0-009spike-A	11	11	0	0	0	30139
aac_6__-Iaj_1_AB709942	aac	AAC(6')	AAC(6')-Iaj	Mock-0-009spike-B	1	1	0	0	0	44674
aac_6__-Iaj_1_AB709942	aac	AAC(6')	AAC(6')-Iaj	Mock-0-009spike-C	3	3	0	0	0	45353
aac_6__-Iaj_1_AB709942	aac	AAC(6')	AAC(6')-Iaj	Mock-0-025spike-B	6	5	0	1	0	27680
aac_6__-Iaj_1_AB709942	aac	AAC(6')	AAC(6')-Iaj	Mock-0-025spike-C	3	3	0	0	0	2171
aac_6__-Iaj_1_AB709942	aac	AAC(6')	AAC(6')-Iaj	Mock-0-12spike-A	3	3	0	0	0	56543
aac_6__-Iaj_1_AB709942	aac	AAC(6')	AAC(6')-Iaj	Mock-0-12spike-B	2	1	0	1	0	71163
aac_6__-Iaj_1_AB709942	aac	AAC(6')	AAC(6')-Iaj	Mock-0-12spike-C	2	2	0	0	0	70309
aac_6__-Iaj_1_AB709942	aac	AAC(6')	AAC(6')-Iaj	Mock-0-25spike-A	3	3	0	0	0	85600
aac_6__-Iaj_1_AB709942	aac	AAC(6')	AAC(6')-Iaj	Mock-0-25spike-B	0	0	0	0	0	54652
aac_6__-Iaj_1_AB709942	aac	AAC(6')	AAC(6')-Iaj	Mock-0-25spike-C	6	6	0	0	0	27341
aac_6__-Iaj_1_AB709942	aac	AAC(6')	AAC(6')-Iaj	Mock-0spike-A	4	4	0	0	0	831
aac_6__-Iaj_1_AB709942	aac	AAC(6')	AAC(6')-Iaj	Mock-0spike-B	5	4	0	1	0	24000
aac_6__-Iaj_1_AB709942	aac	AAC(6')	AAC(6')-Iaj	Mock-0spike-C	5	3	0	2	0	42768
aac_6__-Iaj_1_AB709942	aac	AAC(6')	AAC(6')-Iaj	NTC	2	2	0	0	0	337
aac_6__-Iaj_1_AB709942	aac	AAC(6')	AAC(6')-Iaj	SCI-Manure-0-025spike-B	3	3	0	0	0	39788
aac_6__-Iaj_1_AB709942	aac	AAC(6')	AAC(6')-Iaj	SCI-Manure-0-025spike-C	2	1	0	1	0	34065
aac_6__-Iaj_1_AB709942	aac	AAC(6')	AAC(6')-Iaj	SCI-Manure-A	3	2	0	1	0	34485
aac_6__-Iaj_1_AB709942	aac	AAC(6')	AAC(6')-Iaj	SCI-Manure-B	2	1	0	1	0	26192
aac_6__-Iaj_1_AB709942	aac	AAC(6')	AAC(6')-Iaj	SCI-Manure-C	6	5	0	1	0	19995
aac_6__-Iaj_1_AB709942	aac	AAC(6')	AAC(6')-Iaj	SCI-Soil-D0-A	1	1	0	0	0	633
aac_6__-Iaj_1_AB709942	aac	AAC(6')	AAC(6')-Iaj	SCI-Soil-D0-B	10	10	0	0	0	386
aac_6__-Iaj_1_AB709942	aac	AAC(6')	AAC(6')-Iaj	SCI-Soil-D108-A	5	5	0	0	0	2072
aac_6__-Iaj_1_AB709942	aac	AAC(6')	AAC(6')-Iaj	SCI-Soil-D108-B	2	2	0	0	0	844
aac_6__-Iaj_1_AB709942	aac	AAC(6')	AAC(6')-Iaj	SCI-Soil-D108-C	3	3	0	0	0	3790
aac_6__-Iaj_1_AB709942	aac	AAC(6')	AAC(6')-Iaj	SCI-Soil-D24-A	4	4	0	0	0	14262
aac_6__-Iaj_1_AB709942	aac	AAC(6')	AAC(6')-Iaj	SCI-Soil-D24-B	9	9	0	0	0	3498
aac_6__-Iaj_1_AB709942	aac	AAC(6')	AAC(6')-Iaj	SCI-Soil-D24-C	6	5	0	1	0	15206
aac_6__-Iaj_1_AB709942	aac	AAC(6')	AAC(6')-Iaj	SCI-Soil-D59-A	8	8	0	0	0	1972
aac_6__-Iaj_1_AB709942	aac	AAC(6')	AAC(6')-Iaj	SCI-Soil-D59-B	5	3	0	2	0	7141
aac_6__-Iaj_1_AB709942	aac	AAC(6')	AAC(6')-Iaj	SCI-Soil-D59-C	2	2	0	0	0	1144
aac_6__-Iaj_1_AB709942	aac	AAC(6')	AAC(6')-Iaj	SCII-BeefManure-A	4	4	0	0	0	329
aac_6__-Iaj_1_AB709942	aac	AAC(6')	AAC(6')-Iaj	SCII-BeefManure-B	1	1	0	0	0	728
aac_6__-Iaj_1_AB709942	aac	AAC(6')	AAC(6')-Iaj	SCII-BeefManure-C	1	1	0	0	0	433
aac_6__-Iaj_1_AB709942	aac	AAC(6')	AAC(6')-Iaj	SCII-SoilBeef-D0-A	8	8	0	0	0	8955
aac_6__-Iaj_1_AB709942	aac	AAC(6')	AAC(6')-Iaj	SCII-SoilBeef-D0-B	5	5	0	0	0	8169
aac_6__-Iaj_1_AB709942	aac	AAC(6')	AAC(6')-Iaj	SCII-SoilPig-D0-A	0	0	0	0	0	10209
aac_6__-Iaj_1_AB709942	aac	AAC(6')	AAC(6')-Iaj	SCII-SoilPig-D0-B	3	2	0	1	0	6182
aac_6__-Iaj_1_AB709942	aac	AAC(6')	AAC(6')-Iaj	SCII-SoilPig-D0-C	3	3	0	0	0	4604
aac_6__-Iaj_1_AB709942	aac	AAC(6')	AAC(6')-Iaj	SCII-SwineManure-A	2	2	0	0	0	288
aac_6__-Iaj_1_AB709942	aac	AAC(6')	AAC(6')-Iaj	SCII-SwineManure-C	2	2	0	0	0	492
aac_6__-Iaj_1_AB709942	aac	AAC(6')	AAC(6')-Iaj	SCII-Water-D11-A	10	10	0	0	0	10724
aac_6__-Iaj_1_AB709942	aac	AAC(6')	AAC(6')-Iaj	SCII-Water-D11-B	9	9	0	0	0	456
aac_6__-Iaj_1_AB709942	aac	AAC(6')	AAC(6')-Iaj	SCII-Water-D11-C	3	3	0	0	0	175
aac_6__-Iaj_1_AB709942	aac	AAC(6')	AAC(6')-Iaj	X1P22N1AFD7	1	1	0	0	0	871
aac_6__-Iaj_1_AB709942	aac	AAC(6')	AAC(6')-Iaj	X1P23N1AFD7	2	2	0	0	0	1042
aac_6__-Iaj_1_AB709942	aac	AAC(6')	AAC(6')-Iaj	X1P25N1BFD7	5	5	0	0	0	2869
aac_6__-Iaj_1_AB709942	aac	AAC(6')	AAC(6')-Iaj	X1P26N1BFD7	2	2	0	0	0	1062
aac_6__-Iaj_1_AB709942	aac	AAC(6')	AAC(6')-Iaj	X1P27N1BFD7	2	2	0	0	0	2971
aac_6__-Iaj_1_AB709942	aac	AAC(6')	AAC(6')-Iaj	X1P28N1BFD7	4	4	0	0	0	370
aac_6__-Iaj_1_AB709942	aac	AAC(6')	AAC(6')-Iaj	X1P36N3AFD7	6	6	0	0	0	783
aac_6__-Iaj_1_AB709942	aac	AAC(6')	AAC(6')-Iaj	X1P37N3AFD7	3	3	0	0	0	1119
aac_6__-Iaj_1_AB709942	aac	AAC(6')	AAC(6')-Iaj	X1P38N3AFD7	12	12	0	0	0	1545
aac_6__-Iaj_1_AB709942	aac	AAC(6')	AAC(6')-Iaj	X1P39N3BFD7	2	2	0	0	0	8047
aac_6__-Iaj_1_AB709942	aac	AAC(6')	AAC(6')-Iaj	X1P40N3BFD7	2	2	0	0	0	1051
aac_6__-Iaj_1_AB709942	aac	AAC(6')	AAC(6')-Iaj	X1P41N3BFD7	1	1	0	0	0	545
aac_6__-Iaj_1_AB709942	aac	AAC(6')	AAC(6')-Iaj	X1P42N3BFD7	1	1	0	0	0	2066
aac_6__-Iaj_1_AB709942	aac	AAC(6')	AAC(6')-Iaj	X1P43N1AFD7	0	0	0	0	0	960
aac_6__-Iaj_1_AB709942	aac	AAC(6')	AAC(6')-Iaj	X1P44N1AFD7	5	5	0	0	0	499
aac_6__-Iaj_1_AB709942	aac	AAC(6')	AAC(6')-Iaj	X1P45N1AFD7	1	1	0	0	0	6469
aac_6__-Iaj_1_AB709942	aac	AAC(6')	AAC(6')-Iaj	X1P47N1BFD7	3	3	0	0	0	758
aac_6__-Iaj_1_AB709942	aac	AAC(6')	AAC(6')-Iaj	X1P48N1BFD7	2	2	0	0	0	1419
aac_6__-Iaj_1_AB709942	aac	AAC(6')	AAC(6')-Iaj	X1P49N1BFD7	5	5	0	0	0	416
aac_6__-Iaj_1_AB709942	aac	AAC(6')	AAC(6')-Iaj	X1P59N3AFD7	0	0	0	0	0	4087
aac_6__-Iaj_1_AB709942	aac	AAC(6')	AAC(6')-Iaj	X1P5N1BFD7	1	1	0	0	0	419
aac_6__-Iaj_1_AB709942	aac	AAC(6')	AAC(6')-Iaj	X1P60N3AFD7	6	6	0	0	0	566
aac_6__-Iaj_1_AB709942	aac	AAC(6')	AAC(6')-Iaj	X1P61N3AFD7	1	1	0	0	0	34932
aac_6__-Iaj_1_AB709942	aac	AAC(6')	AAC(6')-Iaj	X1P63N3BFD7	1	1	0	0	0	13337
aac_6__-Iaj_1_AB709942	aac	AAC(6')	AAC(6')-Iaj	X1P64N3BFD7	3	3	0	0	0	4976
aac_6__-Iaj_1_AB709942	aac	AAC(6')	AAC(6')-Iaj	X1P65N3BFD7	0	0	0	0	0	486
aac_6__-Iaj_1_AB709942	aac	AAC(6')	AAC(6')-Iaj	X1P66N3BFD7	0	0	0	0	0	806
aac_6__-Ib-11_1_AY136758	aac	AAC(6')	AAC(6')-Ib11	Mock-0-0025spike-A	1	1	0	0	0	55582
aac_6__-Ib-11_1_AY136758	aac	AAC(6')	AAC(6')-Ib11	Mock-0-0025spike-B	3	3	0	0	0	24573
aac_6__-Ib-11_1_AY136758	aac	AAC(6')	AAC(6')-Ib11	Mock-0-0025spike-C	3	3	0	0	0	16334
aac_6__-Ib-11_1_AY136758	aac	AAC(6')	AAC(6')-Ib11	Mock-0-009spike-A	1	1	0	0	0	30139
aac_6__-Ib-11_1_AY136758	aac	AAC(6')	AAC(6')-Ib11	Mock-0-025spike-A	1	1	0	0	0	37363
aac_6__-Ib-11_1_AY136758	aac	AAC(6')	AAC(6')-Ib11	Mock-0-025spike-B	3	3	0	0	0	27680
aac_6__-Ib-11_1_AY136758	aac	AAC(6')	AAC(6')-Ib11	Mock-0-025spike-C	3	3	0	0	0	2171
aac_6__-Ib-11_1_AY136758	aac	AAC(6')	AAC(6')-Ib11	Mock-0spike-A	3	3	0	0	0	831
aac_6__-Ib-11_1_AY136758	aac	AAC(6')	AAC(6')-Ib11	Mock-0spike-B	1	1	0	0	0	24000
aac_6__-Ib-11_1_AY136758	aac	AAC(6')	AAC(6')-Ib11	Mock-0spike-C	1	1	0	0	0	42768
aac_6__-Ib-11_1_AY136758	aac	AAC(6')	AAC(6')-Ib11	NTC	2	2	0	0	0	337
aac_6__-Ib-11_1_AY136758	aac	AAC(6')	AAC(6')-Ib11	SCI-Manure-C	0	0	0	0	0	19995
aac_6__-Ib-11_1_AY136758	aac	AAC(6')	AAC(6')-Ib11	SCI-Soil-D0-A	0	0	0	0	0	633
aac_6__-Ib-11_1_AY136758	aac	AAC(6')	AAC(6')-Ib11	SCI-Soil-D108-A	1	1	0	0	0	2072
aac_6__-Ib-11_1_AY136758	aac	AAC(6')	AAC(6')-Ib11	SCI-Soil-D24-A	1	0	0	1	0	14262
aac_6__-Ib-11_1_AY136758	aac	AAC(6')	AAC(6')-Ib11	SCI-Soil-D24-B	0	0	0	0	0	3498
aac_6__-Ib-11_1_AY136758	aac	AAC(6')	AAC(6')-Ib11	SCI-Soil-D24-C	1	1	0	0	0	15206
aac_6__-Ib-11_1_AY136758	aac	AAC(6')	AAC(6')-Ib11	SCI-Soil-D59-A	4	3	1	0	0	1971
aac_6__-Ib-11_1_AY136758	aac	AAC(6')	AAC(6')-Ib11	SCI-Soil-D59-B	2	1	1	0	0	7140
aac_6__-Ib-11_1_AY136758	aac	AAC(6')	AAC(6')-Ib11	SCI-Soil-D59-C	1	1	0	0	0	1144
aac_6__-Ib-11_1_AY136758	aac	AAC(6')	AAC(6')-Ib11	SCII-BeefManure-A	2	2	0	0	0	329
aac_6__-Ib-11_1_AY136758	aac	AAC(6')	AAC(6')-Ib11	SCII-BeefManure-B	0	0	0	0	0	728
aac_6__-Ib-11_1_AY136758	aac	AAC(6')	AAC(6')-Ib11	SCII-SoilBeef-D0-A	4	4	0	0	0	8955
aac_6__-Ib-11_1_AY136758	aac	AAC(6')	AAC(6')-Ib11	SCII-SoilBeef-D0-B	3	2	0	1	0	8169
aac_6__-Ib-11_1_AY136758	aac	AAC(6')	AAC(6')-Ib11	SCII-SoilPig-D0-C	2	2	0	0	0	4604
aac_6__-Ib-11_1_AY136758	aac	AAC(6')	AAC(6')-Ib11	SCII-SwineManure-A	0	0	0	0	0	288
aac_6__-Ib-11_1_AY136758	aac	AAC(6')	AAC(6')-Ib11	SCII-SwineManure-C	1	1	0	0	0	492
aac_6__-Ib-11_1_AY136758	aac	AAC(6')	AAC(6')-Ib11	X1P39N3BFD7	1	1	0	0	0	8047
aac_6__-Ib-11_1_AY136758	aac	AAC(6')	AAC(6')-Ib11	X1P41N3BFD7	1	1	0	0	0	545
aac_6__-Ib-11_1_AY136758	aac	AAC(6')	AAC(6')-Ib11	X1P42N3BFD7	1	1	0	0	0	2066
aac_6__-Ib-11_1_AY136758	aac	AAC(6')	AAC(6')-Ib11	X1P43N1AFD7	0	0	0	0	0	960
aac_6__-Ib-11_1_AY136758	aac	AAC(6')	AAC(6')-Ib11	X1P46N1AFD7	2	2	0	0	0	42624
aac_6__-Ib-11_1_AY136758	aac	AAC(6')	AAC(6')-Ib11	X1P48N1BFD7	3	3	0	0	0	1419
aac_6__-Ib-11_1_AY136758	aac	AAC(6')	AAC(6')-Ib11	X1P49N1BFD7	1	1	0	0	0	416
aac_6__-Ib-11_1_AY136758	aac	AAC(6')	AAC(6')-Ib11	X1P59N3AFD7	0	0	0	0	0	4087
aac_6__-Ib-11_1_AY136758	aac	AAC(6')	AAC(6')-Ib11	X1P5N1BFD7	1	1	0	0	0	419
aac_6__-Ib-11_1_AY136758	aac	AAC(6')	AAC(6')-Ib11	X1P60N3AFD7	1	1	0	0	0	566
aac_6__-Ib-11_1_AY136758	aac	AAC(6')	AAC(6')-Ib11	X1P61N3AFD7	1	1	0	0	0	34932
aac_6__-Ib-Hangzhou_1_FJ503047	aac	AAC(6')	AAC(6')-Ib-Hangzhou	Mock-0-0025spike-A	1	1	0	0	0	55582
aac_6__-Ib-Hangzhou_1_FJ503047	aac	AAC(6')	AAC(6')-Ib-Hangzhou	Mock-0-0025spike-A	2	1	0	1	0	55582
aac_6__-Ib-Hangzhou_1_FJ503047	aac	AAC(6')	AAC(6')-Ib-Hangzhou	Mock-0-0025spike-B	1	1	0	0	0	24573
aac_6__-Ib-Hangzhou_1_FJ503047	aac	AAC(6')	AAC(6')-Ib-Hangzhou	Mock-0-0025spike-B	2	2	0	0	0	24573
aac_6__-Ib-Hangzhou_1_FJ503047	aac	AAC(6')	AAC(6')-Ib-Hangzhou	Mock-0-0025spike-C	2	1	0	1	0	16334
aac_6__-Ib-Hangzhou_1_FJ503047	aac	AAC(6')	AAC(6')-Ib-Hangzhou	Mock-0-0025spike-C	0	0	0	0	0	16334
aac_6__-Ib-Hangzhou_1_FJ503047	aac	AAC(6')	AAC(6')-Ib-Hangzhou	Mock-0-009spike-A	2	1	0	1	0	30139
aac_6__-Ib-Hangzhou_1_FJ503047	aac	AAC(6')	AAC(6')-Ib-Hangzhou	Mock-0-009spike-A	0	0	0	0	0	30139
aac_6__-Ib-Hangzhou_1_FJ503047	aac	AAC(6')	AAC(6')-Ib-Hangzhou	Mock-0-009spike-B	3	3	0	0	0	44674
aac_6__-Ib-Hangzhou_1_FJ503047	aac	AAC(6')	AAC(6')-Ib-Hangzhou	Mock-0-009spike-B	1	0	0	1	0	44674
aac_6__-Ib-Hangzhou_1_FJ503047	aac	AAC(6')	AAC(6')-Ib-Hangzhou	Mock-0-009spike-C	1	0	0	1	0	45353
aac_6__-Ib-Hangzhou_1_FJ503047	aac	AAC(6')	AAC(6')-Ib-Hangzhou	Mock-0-009spike-C	2	1	0	1	0	45353
aac_6__-Ib-Hangzhou_1_FJ503047	aac	AAC(6')	AAC(6')-Ib-Hangzhou	Mock-0-025spike-A	4	2	0	2	0	37363
aac_6__-Ib-Hangzhou_1_FJ503047	aac	AAC(6')	AAC(6')-Ib-Hangzhou	Mock-0-025spike-A	2	1	0	1	0	37363
aac_6__-Ib-Hangzhou_1_FJ503047	aac	AAC(6')	AAC(6')-Ib-Hangzhou	Mock-0-025spike-B	0	0	0	0	0	27680
aac_6__-Ib-Hangzhou_1_FJ503047	aac	AAC(6')	AAC(6')-Ib-Hangzhou	Mock-0-025spike-B	4	3	0	1	0	27680
aac_6__-Ib-Hangzhou_1_FJ503047	aac	AAC(6')	AAC(6')-Ib-Hangzhou	Mock-0-025spike-C	1	1	0	0	0	2171
aac_6__-Ib-Hangzhou_1_FJ503047	aac	AAC(6')	AAC(6')-Ib-Hangzhou	Mock-0-025spike-C	2	1	0	1	0	2171
aac_6__-Ib-Hangzhou_1_FJ503047	aac	AAC(6')	AAC(6')-Ib-Hangzhou	Mock-0-12spike-A	0	0	0	0	0	56543
aac_6__-Ib-Hangzhou_1_FJ503047	aac	AAC(6')	AAC(6')-Ib-Hangzhou	Mock-0-12spike-A	3	1	0	2	0	56543
aac_6__-Ib-Hangzhou_1_FJ503047	aac	AAC(6')	AAC(6')-Ib-Hangzhou	Mock-0-12spike-B	9	0	0	9	0	71163
aac_6__-Ib-Hangzhou_1_FJ503047	aac	AAC(6')	AAC(6')-Ib-Hangzhou	Mock-0-12spike-B	3	0	0	3	0	71163
aac_6__-Ib-Hangzhou_1_FJ503047	aac	AAC(6')	AAC(6')-Ib-Hangzhou	Mock-0-12spike-C	2	0	0	2	0	70309
aac_6__-Ib-Hangzhou_1_FJ503047	aac	AAC(6')	AAC(6')-Ib-Hangzhou	Mock-0-12spike-C	3	0	0	3	0	70309
aac_6__-Ib-Hangzhou_1_FJ503047	aac	AAC(6')	AAC(6')-Ib-Hangzhou	Mock-0-25spike-A	2	0	0	2	0	85600
aac_6__-Ib-Hangzhou_1_FJ503047	aac	AAC(6')	AAC(6')-Ib-Hangzhou	Mock-0-25spike-A	3	0	0	3	0	85600
aac_6__-Ib-Hangzhou_1_FJ503047	aac	AAC(6')	AAC(6')-Ib-Hangzhou	Mock-0-25spike-B	3	1	0	2	0	54652
aac_6__-Ib-Hangzhou_1_FJ503047	aac	AAC(6')	AAC(6')-Ib-Hangzhou	Mock-0-25spike-C	3	1	0	2	0	27341
aac_6__-Ib-Hangzhou_1_FJ503047	aac	AAC(6')	AAC(6')-Ib-Hangzhou	Mock-0-25spike-C	0	0	0	0	0	27341
aac_6__-Ib-Hangzhou_1_FJ503047	aac	AAC(6')	AAC(6')-Ib-Hangzhou	Mock-0spike-A	1	1	0	0	0	831
aac_6__-Ib-Hangzhou_1_FJ503047	aac	AAC(6')	AAC(6')-Ib-Hangzhou	Mock-0spike-A	3	3	0	0	0	831
aac_6__-Ib-Hangzhou_1_FJ503047	aac	AAC(6')	AAC(6')-Ib-Hangzhou	Mock-0spike-B	1	0	0	1	0	24000
aac_6__-Ib-Hangzhou_1_FJ503047	aac	AAC(6')	AAC(6')-Ib-Hangzhou	Mock-0spike-B	2	1	0	1	0	24000
aac_6__-Ib-Hangzhou_1_FJ503047	aac	AAC(6')	AAC(6')-Ib-Hangzhou	Mock-0spike-C	9	2	0	7	0	42768
aac_6__-Ib-Hangzhou_1_FJ503047	aac	AAC(6')	AAC(6')-Ib-Hangzhou	Mock-0spike-C	4	2	0	2	0	42768
aac_6__-Ib-Hangzhou_1_FJ503047	aac	AAC(6')	AAC(6')-Ib-Hangzhou	NTC	2	1	0	1	0	337
aac_6__-Ib-Hangzhou_1_FJ503047	aac	AAC(6')	AAC(6')-Ib-Hangzhou	NTC	1	1	0	0	0	337
aac_6__-Ib-Hangzhou_1_FJ503047	aac	AAC(6')	AAC(6')-Ib-Hangzhou	SCI-Manure-0-025spike-A	3	2	0	1	0	29049
aac_6__-Ib-Hangzhou_1_FJ503047	aac	AAC(6')	AAC(6')-Ib-Hangzhou	SCI-Manure-0-025spike-A	2	0	1	1	0	29048
aac_6__-Ib-Hangzhou_1_FJ503047	aac	AAC(6')	AAC(6')-Ib-Hangzhou	SCI-Manure-0-025spike-B	9	6	0	3	0	39788
aac_6__-Ib-Hangzhou_1_FJ503047	aac	AAC(6')	AAC(6')-Ib-Hangzhou	SCI-Manure-0-025spike-B	2	1	1	0	0	39787
aac_6__-Ib-Hangzhou_1_FJ503047	aac	AAC(6')	AAC(6')-Ib-Hangzhou	SCI-Manure-0-025spike-C	2	1	0	1	0	34065
aac_6__-Ib-Hangzhou_1_FJ503047	aac	AAC(6')	AAC(6')-Ib-Hangzhou	SCI-Manure-0-025spike-C	3	1	0	2	0	34065
aac_6__-Ib-Hangzhou_1_FJ503047	aac	AAC(6')	AAC(6')-Ib-Hangzhou	SCI-Manure-A	2	2	0	0	0	34485
aac_6__-Ib-Hangzhou_1_FJ503047	aac	AAC(6')	AAC(6')-Ib-Hangzhou	SCI-Manure-A	2	2	0	0	0	34485
aac_6__-Ib-Hangzhou_1_FJ503047	aac	AAC(6')	AAC(6')-Ib-Hangzhou	SCI-Manure-B	0	0	0	0	0	26192
aac_6__-Ib-Hangzhou_1_FJ503047	aac	AAC(6')	AAC(6')-Ib-Hangzhou	SCI-Manure-B	2	2	0	0	0	26192
aac_6__-Ib-Hangzhou_1_FJ503047	aac	AAC(6')	AAC(6')-Ib-Hangzhou	SCI-Manure-C	3	2	0	1	0	19995
aac_6__-Ib-Hangzhou_1_FJ503047	aac	AAC(6')	AAC(6')-Ib-Hangzhou	SCI-Soil-D0-A	0	0	0	0	0	633
aac_6__-Ib-Hangzhou_1_FJ503047	aac	AAC(6')	AAC(6')-Ib-Hangzhou	SCI-Soil-D0-A	1	1	0	0	0	633
aac_6__-Ib-Hangzhou_1_FJ503047	aac	AAC(6')	AAC(6')-Ib-Hangzhou	SCI-Soil-D0-B	0	0	0	0	0	386
aac_6__-Ib-Hangzhou_1_FJ503047	aac	AAC(6')	AAC(6')-Ib-Hangzhou	SCI-Soil-D108-A	4	3	0	1	0	2072
aac_6__-Ib-Hangzhou_1_FJ503047	aac	AAC(6')	AAC(6')-Ib-Hangzhou	SCI-Soil-D108-A	3	2	1	0	0	2071
aac_6__-Ib-Hangzhou_1_FJ503047	aac	AAC(6')	AAC(6')-Ib-Hangzhou	SCI-Soil-D108-B	0	0	0	0	0	844
aac_6__-Ib-Hangzhou_1_FJ503047	aac	AAC(6')	AAC(6')-Ib-Hangzhou	SCI-Soil-D108-B	0	0	0	0	0	844
aac_6__-Ib-Hangzhou_1_FJ503047	aac	AAC(6')	AAC(6')-Ib-Hangzhou	SCI-Soil-D108-C	0	0	0	0	0	3790
aac_6__-Ib-Hangzhou_1_FJ503047	aac	AAC(6')	AAC(6')-Ib-Hangzhou	SCI-Soil-D108-C	2	1	0	1	0	3790
aac_6__-Ib-Hangzhou_1_FJ503047	aac	AAC(6')	AAC(6')-Ib-Hangzhou	SCI-Soil-D24-A	5	1	0	4	0	14262
aac_6__-Ib-Hangzhou_1_FJ503047	aac	AAC(6')	AAC(6')-Ib-Hangzhou	SCI-Soil-D24-A	3	2	1	0	0	14261
aac_6__-Ib-Hangzhou_1_FJ503047	aac	AAC(6')	AAC(6')-Ib-Hangzhou	SCI-Soil-D24-B	2	2	0	0	0	3498
aac_6__-Ib-Hangzhou_1_FJ503047	aac	AAC(6')	AAC(6')-Ib-Hangzhou	SCI-Soil-D24-C	2	1	0	1	0	15206
aac_6__-Ib-Hangzhou_1_FJ503047	aac	AAC(6')	AAC(6')-Ib-Hangzhou	SCI-Soil-D24-C	4	0	3	1	0	15203
aac_6__-Ib-Hangzhou_1_FJ503047	aac	AAC(6')	AAC(6')-Ib-Hangzhou	SCI-Soil-D59-A	1	0	0	1	0	1972
aac_6__-Ib-Hangzhou_1_FJ503047	aac	AAC(6')	AAC(6')-Ib-Hangzhou	SCI-Soil-D59-A	3	2	0	1	0	1972
aac_6__-Ib-Hangzhou_1_FJ503047	aac	AAC(6')	AAC(6')-Ib-Hangzhou	SCI-Soil-D59-B	3	3	0	0	0	7141
aac_6__-Ib-Hangzhou_1_FJ503047	aac	AAC(6')	AAC(6')-Ib-Hangzhou	SCI-Soil-D59-B	7	0	7	0	0	7134
aac_6__-Ib-Hangzhou_1_FJ503047	aac	AAC(6')	AAC(6')-Ib-Hangzhou	SCI-Soil-D59-C	1	1	0	0	0	1144
aac_6__-Ib-Hangzhou_1_FJ503047	aac	AAC(6')	AAC(6')-Ib-Hangzhou	SCI-Soil-D59-C	2	1	1	0	0	1143
aac_6__-Ib-Hangzhou_1_FJ503047	aac	AAC(6')	AAC(6')-Ib-Hangzhou	SCII-BeefManure-A	1	1	0	0	0	329
aac_6__-Ib-Hangzhou_1_FJ503047	aac	AAC(6')	AAC(6')-Ib-Hangzhou	SCII-BeefManure-B	0	0	0	0	0	728
aac_6__-Ib-Hangzhou_1_FJ503047	aac	AAC(6')	AAC(6')-Ib-Hangzhou	SCII-BeefManure-B	1	1	0	0	0	728
aac_6__-Ib-Hangzhou_1_FJ503047	aac	AAC(6')	AAC(6')-Ib-Hangzhou	SCII-BeefManure-C	2	2	0	0	0	433
aac_6__-Ib-Hangzhou_1_FJ503047	aac	AAC(6')	AAC(6')-Ib-Hangzhou	SCII-BeefManure-C	0	0	0	0	0	433
aac_6__-Ib-Hangzhou_1_FJ503047	aac	AAC(6')	AAC(6')-Ib-Hangzhou	SCII-SoilBeef-D0-A	3	3	0	0	0	8955
aac_6__-Ib-Hangzhou_1_FJ503047	aac	AAC(6')	AAC(6')-Ib-Hangzhou	SCII-SoilBeef-D0-A	1	0	0	1	0	8955
aac_6__-Ib-Hangzhou_1_FJ503047	aac	AAC(6')	AAC(6')-Ib-Hangzhou	SCII-SoilBeef-D0-B	1	0	0	1	0	8169
aac_6__-Ib-Hangzhou_1_FJ503047	aac	AAC(6')	AAC(6')-Ib-Hangzhou	SCII-SoilBeef-D0-B	3	2	0	1	0	8169
aac_6__-Ib-Hangzhou_1_FJ503047	aac	AAC(6')	AAC(6')-Ib-Hangzhou	SCII-SoilBeef-D0-C	2	2	0	0	0	18199
aac_6__-Ib-Hangzhou_1_FJ503047	aac	AAC(6')	AAC(6')-Ib-Hangzhou	SCII-SoilBeef-D0-C	2	0	1	1	0	18198
aac_6__-Ib-Hangzhou_1_FJ503047	aac	AAC(6')	AAC(6')-Ib-Hangzhou	SCII-SoilPig-D0-B	2	1	0	1	0	6182
aac_6__-Ib-Hangzhou_1_FJ503047	aac	AAC(6')	AAC(6')-Ib-Hangzhou	SCII-SoilPig-D0-B	3	2	1	0	0	6181
aac_6__-Ib-Hangzhou_1_FJ503047	aac	AAC(6')	AAC(6')-Ib-Hangzhou	SCII-SoilPig-D0-C	4	3	0	1	0	4604
aac_6__-Ib-Hangzhou_1_FJ503047	aac	AAC(6')	AAC(6')-Ib-Hangzhou	SCII-SwineManure-A	1	0	0	1	0	288
aac_6__-Ib-Hangzhou_1_FJ503047	aac	AAC(6')	AAC(6')-Ib-Hangzhou	SCII-SwineManure-A	0	0	0	0	0	288
aac_6__-Ib-Hangzhou_1_FJ503047	aac	AAC(6')	AAC(6')-Ib-Hangzhou	SCII-SwineManure-B	1	1	0	0	0	469
aac_6__-Ib-Hangzhou_1_FJ503047	aac	AAC(6')	AAC(6')-Ib-Hangzhou	SCII-SwineManure-C	0	0	0	0	0	492
aac_6__-Ib-Hangzhou_1_FJ503047	aac	AAC(6')	AAC(6')-Ib-Hangzhou	SCII-Water-D11-A	1	1	0	0	0	10724
aac_6__-Ib-Hangzhou_1_FJ503047	aac	AAC(6')	AAC(6')-Ib-Hangzhou	SCII-Water-D11-A	3	2	0	1	0	10724
aac_6__-Ib-Hangzhou_1_FJ503047	aac	AAC(6')	AAC(6')-Ib-Hangzhou	SCII-Water-D11-B	1	1	0	0	0	456
aac_6__-Ib-Hangzhou_1_FJ503047	aac	AAC(6')	AAC(6')-Ib-Hangzhou	SCII-Water-D11-B	0	0	0	0	0	456
aac_6__-Ib-Hangzhou_1_FJ503047	aac	AAC(6')	AAC(6')-Ib-Hangzhou	SCII-Water-D11-C	0	0	0	0	0	175
aac_6__-Ib-Hangzhou_1_FJ503047	aac	AAC(6')	AAC(6')-Ib-Hangzhou	SCII-Water-D11-C	4	3	0	1	0	175
aac_6__-Ib-Hangzhou_1_FJ503047	aac	AAC(6')	AAC(6')-Ib-Hangzhou	X1P22N1AFD7	1	1	0	0	0	871
aac_6__-Ib-Hangzhou_1_FJ503047	aac	AAC(6')	AAC(6')-Ib-Hangzhou	X1P22N1AFD7	1	1	0	0	0	871
aac_6__-Ib-Hangzhou_1_FJ503047	aac	AAC(6')	AAC(6')-Ib-Hangzhou	X1P23N1AFD7	0	0	0	0	0	1042
aac_6__-Ib-Hangzhou_1_FJ503047	aac	AAC(6')	AAC(6')-Ib-Hangzhou	X1P23N1AFD7	4	4	0	0	0	1042
aac_6__-Ib-Hangzhou_1_FJ503047	aac	AAC(6')	AAC(6')-Ib-Hangzhou	X1P24N1AFD7	0	0	0	0	0	495
aac_6__-Ib-Hangzhou_1_FJ503047	aac	AAC(6')	AAC(6')-Ib-Hangzhou	X1P24N1AFD7	0	0	0	0	0	495
aac_6__-Ib-Hangzhou_1_FJ503047	aac	AAC(6')	AAC(6')-Ib-Hangzhou	X1P25N1BFD7	3	3	0	0	0	2869
aac_6__-Ib-Hangzhou_1_FJ503047	aac	AAC(6')	AAC(6')-Ib-Hangzhou	X1P25N1BFD7	1	0	0	1	0	2869
aac_6__-Ib-Hangzhou_1_FJ503047	aac	AAC(6')	AAC(6')-Ib-Hangzhou	X1P26N1BFD7	1	1	0	0	0	1062
aac_6__-Ib-Hangzhou_1_FJ503047	aac	AAC(6')	AAC(6')-Ib-Hangzhou	X1P26N1BFD7	2	2	0	0	0	1062
aac_6__-Ib-Hangzhou_1_FJ503047	aac	AAC(6')	AAC(6')-Ib-Hangzhou	X1P27N1BFD7	3	3	0	0	0	2971
aac_6__-Ib-Hangzhou_1_FJ503047	aac	AAC(6')	AAC(6')-Ib-Hangzhou	X1P27N1BFD7	1	1	0	0	0	2971
aac_6__-Ib-Hangzhou_1_FJ503047	aac	AAC(6')	AAC(6')-Ib-Hangzhou	X1P28N1BFD7	1	1	0	0	0	370
aac_6__-Ib-Hangzhou_1_FJ503047	aac	AAC(6')	AAC(6')-Ib-Hangzhou	X1P36N3AFD7	1	1	0	0	0	783
aac_6__-Ib-Hangzhou_1_FJ503047	aac	AAC(6')	AAC(6')-Ib-Hangzhou	X1P36N3AFD7	2	2	0	0	0	783
aac_6__-Ib-Hangzhou_1_FJ503047	aac	AAC(6')	AAC(6')-Ib-Hangzhou	X1P37N3AFD7	2	2	0	0	0	1119
aac_6__-Ib-Hangzhou_1_FJ503047	aac	AAC(6')	AAC(6')-Ib-Hangzhou	X1P38N3AFD7	2	2	0	0	0	1545
aac_6__-Ib-Hangzhou_1_FJ503047	aac	AAC(6')	AAC(6')-Ib-Hangzhou	X1P39N3BFD7	1	1	0	0	0	8047
aac_6__-Ib-Hangzhou_1_FJ503047	aac	AAC(6')	AAC(6')-Ib-Hangzhou	X1P39N3BFD7	2	2	0	0	0	8047
aac_6__-Ib-Hangzhou_1_FJ503047	aac	AAC(6')	AAC(6')-Ib-Hangzhou	X1P40N3BFD7	1	0	0	1	0	1051
aac_6__-Ib-Hangzhou_1_FJ503047	aac	AAC(6')	AAC(6')-Ib-Hangzhou	X1P41N3BFD7	2	2	0	0	0	545
aac_6__-Ib-Hangzhou_1_FJ503047	aac	AAC(6')	AAC(6')-Ib-Hangzhou	X1P41N3BFD7	3	2	0	1	0	545
aac_6__-Ib-Hangzhou_1_FJ503047	aac	AAC(6')	AAC(6')-Ib-Hangzhou	X1P42N3BFD7	1	1	0	0	0	2066
aac_6__-Ib-Hangzhou_1_FJ503047	aac	AAC(6')	AAC(6')-Ib-Hangzhou	X1P42N3BFD7	4	4	0	0	0	2066
aac_6__-Ib-Hangzhou_1_FJ503047	aac	AAC(6')	AAC(6')-Ib-Hangzhou	X1P43N1AFD7	1	0	0	1	0	960
aac_6__-Ib-Hangzhou_1_FJ503047	aac	AAC(6')	AAC(6')-Ib-Hangzhou	X1P43N1AFD7	0	0	0	0	0	960
aac_6__-Ib-Hangzhou_1_FJ503047	aac	AAC(6')	AAC(6')-Ib-Hangzhou	X1P44N1AFD7	2	2	0	0	0	499
aac_6__-Ib-Hangzhou_1_FJ503047	aac	AAC(6')	AAC(6')-Ib-Hangzhou	X1P44N1AFD7	1	1	0	0	0	499
aac_6__-Ib-Hangzhou_1_FJ503047	aac	AAC(6')	AAC(6')-Ib-Hangzhou	X1P45N1AFD7	1	0	0	1	0	6469
aac_6__-Ib-Hangzhou_1_FJ503047	aac	AAC(6')	AAC(6')-Ib-Hangzhou	X1P45N1AFD7	0	0	0	0	0	6469
aac_6__-Ib-Hangzhou_1_FJ503047	aac	AAC(6')	AAC(6')-Ib-Hangzhou	X1P46N1AFD7	0	0	0	0	0	42624
aac_6__-Ib-Hangzhou_1_FJ503047	aac	AAC(6')	AAC(6')-Ib-Hangzhou	X1P46N1AFD7	5	0	0	5	0	42624
aac_6__-Ib-Hangzhou_1_FJ503047	aac	AAC(6')	AAC(6')-Ib-Hangzhou	X1P47N1BFD7	1	1	0	0	0	758
aac_6__-Ib-Hangzhou_1_FJ503047	aac	AAC(6')	AAC(6')-Ib-Hangzhou	X1P47N1BFD7	2	2	0	0	0	758
aac_6__-Ib-Hangzhou_1_FJ503047	aac	AAC(6')	AAC(6')-Ib-Hangzhou	X1P48N1BFD7	3	2	0	1	0	1419
aac_6__-Ib-Hangzhou_1_FJ503047	aac	AAC(6')	AAC(6')-Ib-Hangzhou	X1P48N1BFD7	2	2	0	0	0	1419
aac_6__-Ib-Hangzhou_1_FJ503047	aac	AAC(6')	AAC(6')-Ib-Hangzhou	X1P49N1BFD7	3	3	0	0	0	416
aac_6__-Ib-Hangzhou_1_FJ503047	aac	AAC(6')	AAC(6')-Ib-Hangzhou	X1P49N1BFD7	0	0	0	0	0	416
aac_6__-Ib-Hangzhou_1_FJ503047	aac	AAC(6')	AAC(6')-Ib-Hangzhou	X1P59N3AFD7	0	0	0	0	0	4087
aac_6__-Ib-Hangzhou_1_FJ503047	aac	AAC(6')	AAC(6')-Ib-Hangzhou	X1P59N3AFD7	3	3	0	0	0	4087
aac_6__-Ib-Hangzhou_1_FJ503047	aac	AAC(6')	AAC(6')-Ib-Hangzhou	X1P5N1BFD7	2	1	0	1	0	419
aac_6__-Ib-Hangzhou_1_FJ503047	aac	AAC(6')	AAC(6')-Ib-Hangzhou	X1P5N1BFD7	0	0	0	0	0	419
aac_6__-Ib-Hangzhou_1_FJ503047	aac	AAC(6')	AAC(6')-Ib-Hangzhou	X1P60N3AFD7	0	0	0	0	0	566
aac_6__-Ib-Hangzhou_1_FJ503047	aac	AAC(6')	AAC(6')-Ib-Hangzhou	X1P60N3AFD7	0	0	0	0	0	566
aac_6__-Ib-Hangzhou_1_FJ503047	aac	AAC(6')	AAC(6')-Ib-Hangzhou	X1P61N3AFD7	1	0	0	1	0	34932
aac_6__-Ib-Hangzhou_1_FJ503047	aac	AAC(6')	AAC(6')-Ib-Hangzhou	X1P61N3AFD7	3	2	0	1	0	34932
aac_6__-Ib-Hangzhou_1_FJ503047	aac	AAC(6')	AAC(6')-Ib-Hangzhou	X1P63N3BFD7	2	0	0	2	0	13337
aac_6__-Ib-Hangzhou_1_FJ503047	aac	AAC(6')	AAC(6')-Ib-Hangzhou	X1P63N3BFD7	1	0	0	1	0	13337
aac_6__-Ib-Hangzhou_1_FJ503047	aac	AAC(6')	AAC(6')-Ib-Hangzhou	X1P64N3BFD7	1	1	0	0	0	4976
aac_6__-Ib-Hangzhou_1_FJ503047	aac	AAC(6')	AAC(6')-Ib-Hangzhou	X1P64N3BFD7	0	0	0	0	0	4976
aac_6__-Ib-Hangzhou_1_FJ503047	aac	AAC(6')	AAC(6')-Ib-Hangzhou	X1P65N3BFD7	1	0	0	1	0	486
aac_6__-Ib-Hangzhou_1_FJ503047	aac	AAC(6')	AAC(6')-Ib-Hangzhou	X1P65N3BFD7	1	0	0	1	0	486
aac_6__-Ib-Hangzhou_1_FJ503047	aac	AAC(6')	AAC(6')-Ib-Hangzhou	X1P66N3BFD7	1	0	0	1	0	806
aac_6__-Ib3_1_X60321	aac	AAC(6')	AAC(6')-Ib3	Mock-0-0025spike-A	1	1	0	0	0	55582
aac_6__-Ib3_1_X60321	aac	AAC(6')	AAC(6')-Ib3	Mock-0-0025spike-C	2	2	0	0	0	16334
aac_6__-Ib3_1_X60321	aac	AAC(6')	AAC(6')-Ib3	Mock-0-009spike-A	5	4	0	1	0	30139
aac_6__-Ib3_1_X60321	aac	AAC(6')	AAC(6')-Ib3	Mock-0-009spike-B	2	2	0	0	0	44674
aac_6__-Ib3_1_X60321	aac	AAC(6')	AAC(6')-Ib3	Mock-0-009spike-C	0	0	0	0	0	45353
aac_6__-Ib3_1_X60321	aac	AAC(6')	AAC(6')-Ib3	Mock-0-025spike-B	2	1	0	1	0	27680
aac_6__-Ib3_1_X60321	aac	AAC(6')	AAC(6')-Ib3	Mock-0-025spike-C	0	0	0	0	0	2171
aac_6__-Ib3_1_X60321	aac	AAC(6')	AAC(6')-Ib3	Mock-0-12spike-A	6	3	0	3	0	56543
aac_6__-Ib3_1_X60321	aac	AAC(6')	AAC(6')-Ib3	Mock-0-12spike-B	4	1	0	3	0	71163
aac_6__-Ib3_1_X60321	aac	AAC(6')	AAC(6')-Ib3	Mock-0-12spike-C	1	0	0	1	0	70309
aac_6__-Ib3_1_X60321	aac	AAC(6')	AAC(6')-Ib3	Mock-0-25spike-A	3	1	0	2	0	85600
aac_6__-Ib3_1_X60321	aac	AAC(6')	AAC(6')-Ib3	Mock-0-25spike-B	0	0	0	0	0	54652
aac_6__-Ib3_1_X60321	aac	AAC(6')	AAC(6')-Ib3	Mock-0spike-A	3	3	0	0	0	831
aac_6__-Ib3_1_X60321	aac	AAC(6')	AAC(6')-Ib3	Mock-0spike-C	2	1	0	1	0	42768
aac_6__-Ib3_1_X60321	aac	AAC(6')	AAC(6')-Ib3	NTC	3	3	0	0	0	337
aac_6__-Ib3_1_X60321	aac	AAC(6')	AAC(6')-Ib3	SCI-Manure-0-025spike-A	2	0	0	2	0	29049
aac_6__-Ib3_1_X60321	aac	AAC(6')	AAC(6')-Ib3	SCI-Manure-0-025spike-B	1	1	0	0	0	39788
aac_6__-Ib3_1_X60321	aac	AAC(6')	AAC(6')-Ib3	SCI-Manure-0-025spike-C	1	1	0	0	0	34065
aac_6__-Ib3_1_X60321	aac	AAC(6')	AAC(6')-Ib3	SCI-Manure-B	2	2	0	0	0	26192
aac_6__-Ib3_1_X60321	aac	AAC(6')	AAC(6')-Ib3	SCI-Manure-C	2	1	0	1	0	19995
aac_6__-Ib3_1_X60321	aac	AAC(6')	AAC(6')-Ib3	SCI-Soil-D0-A	4	3	0	1	0	633
aac_6__-Ib3_1_X60321	aac	AAC(6')	AAC(6')-Ib3	SCI-Soil-D0-B	2	2	0	0	0	386
aac_6__-Ib3_1_X60321	aac	AAC(6')	AAC(6')-Ib3	SCI-Soil-D108-B	0	0	0	0	0	844
aac_6__-Ib3_1_X60321	aac	AAC(6')	AAC(6')-Ib3	SCI-Soil-D108-C	2	2	0	0	0	3790
aac_6__-Ib3_1_X60321	aac	AAC(6')	AAC(6')-Ib3	SCI-Soil-D24-A	5	0	3	2	0	14259
aac_6__-Ib3_1_X60321	aac	AAC(6')	AAC(6')-Ib3	SCI-Soil-D24-B	2	1	1	0	0	3497
aac_6__-Ib3_1_X60321	aac	AAC(6')	AAC(6')-Ib3	SCI-Soil-D59-B	2	1	1	0	0	7140
aac_6__-Ib3_1_X60321	aac	AAC(6')	AAC(6')-Ib3	SCI-Soil-D59-C	1	1	0	0	0	1144
aac_6__-Ib3_1_X60321	aac	AAC(6')	AAC(6')-Ib3	SCII-BeefManure-A	1	1	0	0	0	329
aac_6__-Ib3_1_X60321	aac	AAC(6')	AAC(6')-Ib3	SCII-BeefManure-B	0	0	0	0	0	728
aac_6__-Ib3_1_X60321	aac	AAC(6')	AAC(6')-Ib3	SCII-BeefManure-C	2	2	0	0	0	433
aac_6__-Ib3_1_X60321	aac	AAC(6')	AAC(6')-Ib3	SCII-SoilBeef-D0-A	1	1	0	0	0	8955
aac_6__-Ib3_1_X60321	aac	AAC(6')	AAC(6')-Ib3	SCII-SoilBeef-D0-B	1	0	0	1	0	8169
aac_6__-Ib3_1_X60321	aac	AAC(6')	AAC(6')-Ib3	SCII-SoilPig-D0-A	2	2	0	0	0	10209
aac_6__-Ib3_1_X60321	aac	AAC(6')	AAC(6')-Ib3	SCII-SoilPig-D0-B	0	0	0	0	0	6182
aac_6__-Ib3_1_X60321	aac	AAC(6')	AAC(6')-Ib3	SCII-SoilPig-D0-C	1	1	0	0	0	4604
aac_6__-Ib3_1_X60321	aac	AAC(6')	AAC(6')-Ib3	SCII-SwineManure-A	1	1	0	0	0	288
aac_6__-Ib3_1_X60321	aac	AAC(6')	AAC(6')-Ib3	SCII-SwineManure-B	0	0	0	0	0	469
aac_6__-Ib3_1_X60321	aac	AAC(6')	AAC(6')-Ib3	SCII-SwineManure-C	1	1	0	0	0	492
aac_6__-Ib3_1_X60321	aac	AAC(6')	AAC(6')-Ib3	SCII-Water-D11-A	3	3	0	0	0	10724
aac_6__-Ib3_1_X60321	aac	AAC(6')	AAC(6')-Ib3	SCII-Water-D11-B	1	1	0	0	0	456
aac_6__-Ib3_1_X60321	aac	AAC(6')	AAC(6')-Ib3	SCII-Water-D11-C	1	1	0	0	0	175
aac_6__-Ib3_1_X60321	aac	AAC(6')	AAC(6')-Ib3	X1P22N1AFD7	1	1	0	0	0	871
aac_6__-Ib3_1_X60321	aac	AAC(6')	AAC(6')-Ib3	X1P23N1AFD7	1	1	0	0	0	1042
aac_6__-Ib3_1_X60321	aac	AAC(6')	AAC(6')-Ib3	X1P27N1BFD7	3	2	0	1	0	2971
aac_6__-Ib3_1_X60321	aac	AAC(6')	AAC(6')-Ib3	X1P36N3AFD7	10	10	0	0	0	783
aac_6__-Ib3_1_X60321	aac	AAC(6')	AAC(6')-Ib3	X1P37N3AFD7	2	1	0	1	0	1119
aac_6__-Ib3_1_X60321	aac	AAC(6')	AAC(6')-Ib3	X1P39N3BFD7	1	1	0	0	0	8047
aac_6__-Ib3_1_X60321	aac	AAC(6')	AAC(6')-Ib3	X1P41N3BFD7	0	0	0	0	0	545
aac_6__-Ib3_1_X60321	aac	AAC(6')	AAC(6')-Ib3	X1P42N3BFD7	1	1	0	0	0	2066
aac_6__-Ib3_1_X60321	aac	AAC(6')	AAC(6')-Ib3	X1P44N1AFD7	1	1	0	0	0	499
aac_6__-Ib3_1_X60321	aac	AAC(6')	AAC(6')-Ib3	X1P45N1AFD7	1	1	0	0	0	6469
aac_6__-Ib3_1_X60321	aac	AAC(6')	AAC(6')-Ib3	X1P46N1AFD7	0	0	0	0	0	42624
aac_6__-Ib3_1_X60321	aac	AAC(6')	AAC(6')-Ib3	X1P48N1BFD7	1	1	0	0	0	1419
aac_6__-Ib3_1_X60321	aac	AAC(6')	AAC(6')-Ib3	X1P59N3AFD7	1	1	0	0	0	4087
aac_6__-Ib3_1_X60321	aac	AAC(6')	AAC(6')-Ib3	X1P63N3BFD7	1	0	0	1	0	13337
aac_6__-Ib3_1_X60321	aac	AAC(6')	AAC(6')-Ib3	X1P64N3BFD7	2	2	0	0	0	4976
aac_6__-Ib3_1_X60321	aac	AAC(6')	AAC(6')-Ib3	X1P65N3BFD7	1	1	0	0	0	486
aac_6__-Ic_1_M94066	aac	AAC(6')	AAC(6')-Ic	Mock-0-0025spike-B	0	0	0	0	0	24573
aac_6__-Ic_1_M94066	aac	AAC(6')	AAC(6')-Ic	Mock-0-0025spike-C	1	1	0	0	0	16334
aac_6__-Ic_1_M94066	aac	AAC(6')	AAC(6')-Ic	Mock-0-009spike-A	2	2	0	0	0	30139
aac_6__-Ic_1_M94066	aac	AAC(6')	AAC(6')-Ic	Mock-0-009spike-B	1	1	0	0	0	44674
aac_6__-Ic_1_M94066	aac	AAC(6')	AAC(6')-Ic	Mock-0-025spike-A	1	1	0	0	0	37363
aac_6__-Ic_1_M94066	aac	AAC(6')	AAC(6')-Ic	Mock-0-025spike-B	1	1	0	0	0	27680
aac_6__-Ic_1_M94066	aac	AAC(6')	AAC(6')-Ic	Mock-0-12spike-A	1	1	0	0	0	56543
aac_6__-Ic_1_M94066	aac	AAC(6')	AAC(6')-Ic	Mock-0-12spike-B	1	0	0	1	0	71163
aac_6__-Ic_1_M94066	aac	AAC(6')	AAC(6')-Ic	Mock-0-25spike-C	1	1	0	0	0	27341
aac_6__-Ic_1_M94066	aac	AAC(6')	AAC(6')-Ic	Mock-0spike-A	2	2	0	0	0	831
aac_6__-Ic_1_M94066	aac	AAC(6')	AAC(6')-Ic	Mock-0spike-B	1	1	0	0	0	24000
aac_6__-Ic_1_M94066	aac	AAC(6')	AAC(6')-Ic	SCI-Manure-0-025spike-A	1	0	0	1	0	29049
aac_6__-Ic_1_M94066	aac	AAC(6')	AAC(6')-Ic	SCI-Manure-0-025spike-C	2	0	0	2	0	34065
aac_6__-Ic_1_M94066	aac	AAC(6')	AAC(6')-Ic	SCI-Manure-A	1	1	0	0	0	34485
aac_6__-Ic_1_M94066	aac	AAC(6')	AAC(6')-Ic	SCI-Manure-C	2	2	0	0	0	19995
aac_6__-Ic_1_M94066	aac	AAC(6')	AAC(6')-Ic	SCI-Soil-D0-B	1	1	0	0	0	386
aac_6__-Ic_1_M94066	aac	AAC(6')	AAC(6')-Ic	SCI-Soil-D24-A	1	1	0	0	0	14262
aac_6__-Ic_1_M94066	aac	AAC(6')	AAC(6')-Ic	SCI-Soil-D59-B	2	1	0	1	0	7141
aac_6__-Ic_1_M94066	aac	AAC(6')	AAC(6')-Ic	SCII-SoilBeef-D0-A	3	3	0	0	0	8955
aac_6__-Ic_1_M94066	aac	AAC(6')	AAC(6')-Ic	SCII-SoilBeef-D0-B	1	1	0	0	0	8169
aac_6__-Ic_1_M94066	aac	AAC(6')	AAC(6')-Ic	SCII-SoilBeef-D0-C	1	1	0	0	0	18199
aac_6__-Ic_1_M94066	aac	AAC(6')	AAC(6')-Ic	SCII-SoilPig-D0-C	1	1	0	0	0	4604
aac_6__-Ic_1_M94066	aac	AAC(6')	AAC(6')-Ic	SCII-SwineManure-A	1	1	0	0	0	288
aac_6__-Ic_1_M94066	aac	AAC(6')	AAC(6')-Ic	SCII-Water-D11-A	4	4	0	0	0	10724
aac_6__-Ic_1_M94066	aac	AAC(6')	AAC(6')-Ic	SCII-Water-D11-B	1	1	0	0	0	456
aac_6__-Ic_1_M94066	aac	AAC(6')	AAC(6')-Ic	SCII-Water-D11-C	1	1	0	0	0	175
aac_6__-Ic_1_M94066	aac	AAC(6')	AAC(6')-Ic	X1P23N1AFD7	2	2	0	0	0	1042
aac_6__-Ic_1_M94066	aac	AAC(6')	AAC(6')-Ic	X1P25N1BFD7	1	1	0	0	0	2869
aac_6__-Ic_1_M94066	aac	AAC(6')	AAC(6')-Ic	X1P27N1BFD7	2	2	0	0	0	2971
aac_6__-Ic_1_M94066	aac	AAC(6')	AAC(6')-Ic	X1P28N1BFD7	1	1	0	0	0	370
aac_6__-Ic_1_M94066	aac	AAC(6')	AAC(6')-Ic	X1P36N3AFD7	16	16	0	0	0	783
aac_6__-Ic_1_M94066	aac	AAC(6')	AAC(6')-Ic	X1P38N3AFD7	1	1	0	0	0	1545
aac_6__-Ic_1_M94066	aac	AAC(6')	AAC(6')-Ic	X1P44N1AFD7	0	0	0	0	0	499
aac_6__-Ic_1_M94066	aac	AAC(6')	AAC(6')-Ic	X1P47N1BFD7	1	1	0	0	0	758
aac_6__-Ic_1_M94066	aac	AAC(6')	AAC(6')-Ic	X1P48N1BFD7	2	2	0	0	0	1419
aac_6__-Ic_1_M94066	aac	AAC(6')	AAC(6')-Ic	X1P59N3AFD7	1	1	0	0	0	4087
aac_6__-Ic_1_M94066	aac	AAC(6')	AAC(6')-Ic	X1P60N3AFD7	1	1	0	0	0	566
aac_6__-Ic_1_M94066	aac	AAC(6')	AAC(6')-Ic	X1P61N3AFD7	1	1	0	0	0	34932
aac_6__-Ic_1_M94066	aac	AAC(6')	AAC(6')-Ic	X1P64N3BFD7	1	1	0	0	0	4976
aac_6__-If_1_X55353	aac	AAC(6')	AAC(6')-If	Mock-0-0025spike-B	3	2	0	1	0	24573
aac_6__-If_1_X55353	aac	AAC(6')	AAC(6')-If	Mock-0-0025spike-C	3	2	0	1	0	16334
aac_6__-If_1_X55353	aac	AAC(6')	AAC(6')-If	Mock-0-009spike-A	2	1	0	1	0	30139
aac_6__-If_1_X55353	aac	AAC(6')	AAC(6')-If	Mock-0-009spike-B	1	0	0	1	0	44674
aac_6__-If_1_X55353	aac	AAC(6')	AAC(6')-If	Mock-0-009spike-C	1	1	0	0	0	45353
aac_6__-If_1_X55353	aac	AAC(6')	AAC(6')-If	Mock-0-025spike-A	2	1	0	1	0	37363
aac_6__-If_1_X55353	aac	AAC(6')	AAC(6')-If	Mock-0-025spike-B	2	0	0	2	0	27680
aac_6__-If_1_X55353	aac	AAC(6')	AAC(6')-If	Mock-0-025spike-C	4	4	0	0	0	2171
aac_6__-If_1_X55353	aac	AAC(6')	AAC(6')-If	Mock-0-12spike-A	3	0	0	3	0	56543
aac_6__-If_1_X55353	aac	AAC(6')	AAC(6')-If	Mock-0-12spike-B	2	0	0	2	0	71163
aac_6__-If_1_X55353	aac	AAC(6')	AAC(6')-If	Mock-0-12spike-C	3	0	0	3	0	70309
aac_6__-If_1_X55353	aac	AAC(6')	AAC(6')-If	Mock-0-25spike-A	5	3	0	2	0	85600
aac_6__-If_1_X55353	aac	AAC(6')	AAC(6')-If	Mock-0-25spike-B	5	4	0	1	0	54652
aac_6__-If_1_X55353	aac	AAC(6')	AAC(6')-If	Mock-0-25spike-C	1	1	0	0	0	27341
aac_6__-If_1_X55353	aac	AAC(6')	AAC(6')-If	Mock-0spike-A	3	3	0	0	0	831
aac_6__-If_1_X55353	aac	AAC(6')	AAC(6')-If	Mock-0spike-B	0	0	0	0	0	24000
aac_6__-If_1_X55353	aac	AAC(6')	AAC(6')-If	Mock-0spike-C	4	2	0	2	0	42768
aac_6__-If_1_X55353	aac	AAC(6')	AAC(6')-If	NTC	3	3	0	0	0	337
aac_6__-If_1_X55353	aac	AAC(6')	AAC(6')-If	SCI-Manure-0-025spike-A	2	0	0	2	0	29049
aac_6__-If_1_X55353	aac	AAC(6')	AAC(6')-If	SCI-Manure-0-025spike-B	5	2	0	3	0	39788
aac_6__-If_1_X55353	aac	AAC(6')	AAC(6')-If	SCI-Manure-0-025spike-C	4	4	0	0	0	34065
aac_6__-If_1_X55353	aac	AAC(6')	AAC(6')-If	SCI-Manure-A	5	5	0	0	0	34485
aac_6__-If_1_X55353	aac	AAC(6')	AAC(6')-If	SCI-Manure-B	2	1	0	1	0	26192
aac_6__-If_1_X55353	aac	AAC(6')	AAC(6')-If	SCI-Manure-C	10	8	0	2	0	19995
aac_6__-If_1_X55353	aac	AAC(6')	AAC(6')-If	SCI-Soil-D0-A	2	2	0	0	0	633
aac_6__-If_1_X55353	aac	AAC(6')	AAC(6')-If	SCI-Soil-D0-B	2	1	0	1	0	386
aac_6__-If_1_X55353	aac	AAC(6')	AAC(6')-If	SCI-Soil-D108-A	4	3	0	1	0	2072
aac_6__-If_1_X55353	aac	AAC(6')	AAC(6')-If	SCI-Soil-D108-C	1	1	0	0	0	3790
aac_6__-If_1_X55353	aac	AAC(6')	AAC(6')-If	SCI-Soil-D24-A	6	5	0	1	0	14262
aac_6__-If_1_X55353	aac	AAC(6')	AAC(6')-If	SCI-Soil-D24-B	1	0	0	1	0	3498
aac_6__-If_1_X55353	aac	AAC(6')	AAC(6')-If	SCI-Soil-D59-A	2	1	0	1	0	1972
aac_6__-If_1_X55353	aac	AAC(6')	AAC(6')-If	SCI-Soil-D59-B	4	4	0	0	0	7141
aac_6__-If_1_X55353	aac	AAC(6')	AAC(6')-If	SCI-Soil-D59-C	1	1	0	0	0	1144
aac_6__-If_1_X55353	aac	AAC(6')	AAC(6')-If	SCII-BeefManure-B	2	2	0	0	0	728
aac_6__-If_1_X55353	aac	AAC(6')	AAC(6')-If	SCII-BeefManure-C	1	0	0	1	0	433
aac_6__-If_1_X55353	aac	AAC(6')	AAC(6')-If	SCII-SoilBeef-D0-A	7	7	0	0	0	8955
aac_6__-If_1_X55353	aac	AAC(6')	AAC(6')-If	SCII-SoilBeef-D0-B	8	7	0	1	0	8169
aac_6__-If_1_X55353	aac	AAC(6')	AAC(6')-If	SCII-SoilBeef-D0-C	4	4	0	0	0	18199
aac_6__-If_1_X55353	aac	AAC(6')	AAC(6')-If	SCII-SoilPig-D0-A	1	1	0	0	0	10209
aac_6__-If_1_X55353	aac	AAC(6')	AAC(6')-If	SCII-SoilPig-D0-B	5	5	0	0	0	6182
aac_6__-If_1_X55353	aac	AAC(6')	AAC(6')-If	SCII-SoilPig-D0-C	5	4	0	1	0	4604
aac_6__-If_1_X55353	aac	AAC(6')	AAC(6')-If	SCII-SwineManure-A	5	5	0	0	0	288
aac_6__-If_1_X55353	aac	AAC(6')	AAC(6')-If	SCII-SwineManure-C	2	2	0	0	0	492
aac_6__-If_1_X55353	aac	AAC(6')	AAC(6')-If	SCII-Water-D11-A	7	7	0	0	0	10724
aac_6__-If_1_X55353	aac	AAC(6')	AAC(6')-If	SCII-Water-D11-B	2	2	0	0	0	456
aac_6__-If_1_X55353	aac	AAC(6')	AAC(6')-If	SCII-Water-D11-C	6	6	0	0	0	175
aac_6__-If_1_X55353	aac	AAC(6')	AAC(6')-If	X1P22N1AFD7	2	2	0	0	0	871
aac_6__-If_1_X55353	aac	AAC(6')	AAC(6')-If	X1P23N1AFD7	4	4	0	0	0	1042
aac_6__-If_1_X55353	aac	AAC(6')	AAC(6')-If	X1P25N1BFD7	2	1	0	1	0	2869
aac_6__-If_1_X55353	aac	AAC(6')	AAC(6')-If	X1P26N1BFD7	1	1	0	0	0	1062
aac_6__-If_1_X55353	aac	AAC(6')	AAC(6')-If	X1P27N1BFD7	2	2	0	0	0	2971
aac_6__-If_1_X55353	aac	AAC(6')	AAC(6')-If	X1P28N1BFD7	0	0	0	0	0	370
aac_6__-If_1_X55353	aac	AAC(6')	AAC(6')-If	X1P36N3AFD7	8	8	0	0	0	783
aac_6__-If_1_X55353	aac	AAC(6')	AAC(6')-If	X1P37N3AFD7	1	1	0	0	0	1119
aac_6__-If_1_X55353	aac	AAC(6')	AAC(6')-If	X1P38N3AFD7	5	4	0	1	0	1545
aac_6__-If_1_X55353	aac	AAC(6')	AAC(6')-If	X1P39N3BFD7	4	4	0	0	0	8047
aac_6__-If_1_X55353	aac	AAC(6')	AAC(6')-If	X1P41N3BFD7	1	1	0	0	0	545
aac_6__-If_1_X55353	aac	AAC(6')	AAC(6')-If	X1P43N1AFD7	4	3	0	1	0	960
aac_6__-If_1_X55353	aac	AAC(6')	AAC(6')-If	X1P44N1AFD7	4	4	0	0	0	499
aac_6__-If_1_X55353	aac	AAC(6')	AAC(6')-If	X1P45N1AFD7	1	1	0	0	0	6469
aac_6__-If_1_X55353	aac	AAC(6')	AAC(6')-If	X1P47N1BFD7	1	1	0	0	0	758
aac_6__-If_1_X55353	aac	AAC(6')	AAC(6')-If	X1P48N1BFD7	1	1	0	0	0	1419
aac_6__-If_1_X55353	aac	AAC(6')	AAC(6')-If	X1P49N1BFD7	1	1	0	0	0	416
aac_6__-If_1_X55353	aac	AAC(6')	AAC(6')-If	X1P59N3AFD7	5	5	0	0	0	4087
aac_6__-If_1_X55353	aac	AAC(6')	AAC(6')-If	X1P5N1BFD7	1	1	0	0	0	419
aac_6__-If_1_X55353	aac	AAC(6')	AAC(6')-If	X1P60N3AFD7	3	3	0	0	0	566
aac_6__-If_1_X55353	aac	AAC(6')	AAC(6')-If	X1P61N3AFD7	3	3	0	0	0	34932
aac_6__-If_1_X55353	aac	AAC(6')	AAC(6')-If	X1P63N3BFD7	4	4	0	0	0	13337
aac_6__-If_1_X55353	aac	AAC(6')	AAC(6')-If	X1P64N3BFD7	1	1	0	0	0	4976
aac_6__-If_1_X55353	aac	AAC(6')	AAC(6')-If	X1P65N3BFD7	3	3	0	0	0	486
aac_6__-If_1_X55353	aac	AAC(6')	AAC(6')-If	X1P66N3BFD7	1	1	0	0	0	806
aac_6__-Ig_1_L09246	aac	AAC(6')	AAC(6')-Ig	Mock-0-0025spike-A	3	0	0	3	0	55582
aac_6__-Ig_1_L09246	aac	AAC(6')	AAC(6')-Ig	Mock-0-0025spike-B	1	0	0	1	0	24573
aac_6__-Ig_1_L09246	aac	AAC(6')	AAC(6')-Ig	Mock-0-0025spike-C	4	4	0	0	0	16334
aac_6__-Ig_1_L09246	aac	AAC(6')	AAC(6')-Ig	Mock-0-009spike-A	4	4	0	0	0	30139
aac_6__-Ig_1_L09246	aac	AAC(6')	AAC(6')-Ig	Mock-0-009spike-B	1	1	0	0	0	44674
aac_6__-Ig_1_L09246	aac	AAC(6')	AAC(6')-Ig	Mock-0-009spike-C	0	0	0	0	0	45353
aac_6__-Ig_1_L09246	aac	AAC(6')	AAC(6')-Ig	Mock-0-025spike-A	5	1	0	4	0	37363
aac_6__-Ig_1_L09246	aac	AAC(6')	AAC(6')-Ig	Mock-0-025spike-B	2	2	0	0	0	27680
aac_6__-Ig_1_L09246	aac	AAC(6')	AAC(6')-Ig	Mock-0-025spike-C	0	0	0	0	0	2171
aac_6__-Ig_1_L09246	aac	AAC(6')	AAC(6')-Ig	Mock-0-12spike-A	1	0	0	1	0	56543
aac_6__-Ig_1_L09246	aac	AAC(6')	AAC(6')-Ig	Mock-0-12spike-B	0	0	0	0	0	71163
aac_6__-Ig_1_L09246	aac	AAC(6')	AAC(6')-Ig	Mock-0-12spike-C	3	0	0	3	0	70309
aac_6__-Ig_1_L09246	aac	AAC(6')	AAC(6')-Ig	Mock-0-25spike-A	6	1	0	5	0	85600
aac_6__-Ig_1_L09246	aac	AAC(6')	AAC(6')-Ig	Mock-0-25spike-B	0	0	0	0	0	54652
aac_6__-Ig_1_L09246	aac	AAC(6')	AAC(6')-Ig	Mock-0spike-A	1	1	0	0	0	831
aac_6__-Ig_1_L09246	aac	AAC(6')	AAC(6')-Ig	Mock-0spike-B	1	0	0	1	0	24000
aac_6__-Ig_1_L09246	aac	AAC(6')	AAC(6')-Ig	Mock-0spike-C	1	1	0	0	0	42768
aac_6__-Ig_1_L09246	aac	AAC(6')	AAC(6')-Ig	NTC	2	1	0	1	0	337
aac_6__-Ig_1_L09246	aac	AAC(6')	AAC(6')-Ig	SCI-Manure-0-025spike-A	1	0	0	1	0	29049
aac_6__-Ig_1_L09246	aac	AAC(6')	AAC(6')-Ig	SCI-Manure-0-025spike-B	6	5	0	1	0	39788
aac_6__-Ig_1_L09246	aac	AAC(6')	AAC(6')-Ig	SCI-Manure-0-025spike-C	4	2	0	2	0	34065
aac_6__-Ig_1_L09246	aac	AAC(6')	AAC(6')-Ig	SCI-Manure-A	3	3	0	0	0	34485
aac_6__-Ig_1_L09246	aac	AAC(6')	AAC(6')-Ig	SCI-Manure-B	3	2	0	1	0	26192
aac_6__-Ig_1_L09246	aac	AAC(6')	AAC(6')-Ig	SCI-Manure-C	1	1	0	0	0	19995
aac_6__-Ig_1_L09246	aac	AAC(6')	AAC(6')-Ig	SCI-Soil-D0-A	3	2	0	1	0	633
aac_6__-Ig_1_L09246	aac	AAC(6')	AAC(6')-Ig	SCI-Soil-D0-B	2	1	0	1	0	386
aac_6__-Ig_1_L09246	aac	AAC(6')	AAC(6')-Ig	SCI-Soil-D108-A	3	3	0	0	0	2072
aac_6__-Ig_1_L09246	aac	AAC(6')	AAC(6')-Ig	SCI-Soil-D24-A	1	0	0	1	0	14262
aac_6__-Ig_1_L09246	aac	AAC(6')	AAC(6')-Ig	SCI-Soil-D24-B	0	0	0	0	0	3498
aac_6__-Ig_1_L09246	aac	AAC(6')	AAC(6')-Ig	SCI-Soil-D24-C	2	0	0	2	0	15206
aac_6__-Ig_1_L09246	aac	AAC(6')	AAC(6')-Ig	SCI-Soil-D59-A	5	5	0	0	0	1972
aac_6__-Ig_1_L09246	aac	AAC(6')	AAC(6')-Ig	SCI-Soil-D59-B	6	3	0	3	0	7141
aac_6__-Ig_1_L09246	aac	AAC(6')	AAC(6')-Ig	SCII-BeefManure-A	1	1	0	0	0	329
aac_6__-Ig_1_L09246	aac	AAC(6')	AAC(6')-Ig	SCII-BeefManure-B	3	3	0	0	0	728
aac_6__-Ig_1_L09246	aac	AAC(6')	AAC(6')-Ig	SCII-BeefManure-C	2	2	0	0	0	433
aac_6__-Ig_1_L09246	aac	AAC(6')	AAC(6')-Ig	SCII-SoilBeef-D0-A	4	3	0	1	0	8955
aac_6__-Ig_1_L09246	aac	AAC(6')	AAC(6')-Ig	SCII-SoilBeef-D0-B	3	3	0	0	0	8169
aac_6__-Ig_1_L09246	aac	AAC(6')	AAC(6')-Ig	SCII-SoilBeef-D0-C	0	0	0	0	0	18199
aac_6__-Ig_1_L09246	aac	AAC(6')	AAC(6')-Ig	SCII-SoilPig-D0-A	1	1	0	0	0	10209
aac_6__-Ig_1_L09246	aac	AAC(6')	AAC(6')-Ig	SCII-SoilPig-D0-B	5	3	0	2	0	6182
aac_6__-Ig_1_L09246	aac	AAC(6')	AAC(6')-Ig	SCII-SoilPig-D0-C	1	0	0	1	0	4604
aac_6__-Ig_1_L09246	aac	AAC(6')	AAC(6')-Ig	SCII-SwineManure-A	4	3	0	1	0	288
aac_6__-Ig_1_L09246	aac	AAC(6')	AAC(6')-Ig	SCII-SwineManure-B	1	1	0	0	0	469
aac_6__-Ig_1_L09246	aac	AAC(6')	AAC(6')-Ig	SCII-SwineManure-C	4	4	0	0	0	492
aac_6__-Ig_1_L09246	aac	AAC(6')	AAC(6')-Ig	SCII-Water-D11-A	1	1	0	0	0	10724
aac_6__-Ig_1_L09246	aac	AAC(6')	AAC(6')-Ig	SCII-Water-D11-B	6	6	0	0	0	456
aac_6__-Ig_1_L09246	aac	AAC(6')	AAC(6')-Ig	X1P22N1AFD7	0	0	0	0	0	871
aac_6__-Ig_1_L09246	aac	AAC(6')	AAC(6')-Ig	X1P23N1AFD7	3	3	0	0	0	1042
aac_6__-Ig_1_L09246	aac	AAC(6')	AAC(6')-Ig	X1P24N1AFD7	2	1	0	1	0	495
aac_6__-Ig_1_L09246	aac	AAC(6')	AAC(6')-Ig	X1P25N1BFD7	0	0	0	0	0	2869
aac_6__-Ig_1_L09246	aac	AAC(6')	AAC(6')-Ig	X1P26N1BFD7	3	3	0	0	0	1062
aac_6__-Ig_1_L09246	aac	AAC(6')	AAC(6')-Ig	X1P27N1BFD7	3	3	0	0	0	2971
aac_6__-Ig_1_L09246	aac	AAC(6')	AAC(6')-Ig	X1P28N1BFD7	2	1	0	1	0	370
aac_6__-Ig_1_L09246	aac	AAC(6')	AAC(6')-Ig	X1P37N3AFD7	4	4	0	0	0	1119
aac_6__-Ig_1_L09246	aac	AAC(6')	AAC(6')-Ig	X1P38N3AFD7	1	1	0	0	0	1545
aac_6__-Ig_1_L09246	aac	AAC(6')	AAC(6')-Ig	X1P39N3BFD7	3	3	0	0	0	8047
aac_6__-Ig_1_L09246	aac	AAC(6')	AAC(6')-Ig	X1P40N3BFD7	1	0	0	1	0	1051
aac_6__-Ig_1_L09246	aac	AAC(6')	AAC(6')-Ig	X1P41N3BFD7	1	1	0	0	0	545
aac_6__-Ig_1_L09246	aac	AAC(6')	AAC(6')-Ig	X1P42N3BFD7	5	5	0	0	0	2066
aac_6__-Ig_1_L09246	aac	AAC(6')	AAC(6')-Ig	X1P43N1AFD7	2	2	0	0	0	960
aac_6__-Ig_1_L09246	aac	AAC(6')	AAC(6')-Ig	X1P44N1AFD7	2	2	0	0	0	499
aac_6__-Ig_1_L09246	aac	AAC(6')	AAC(6')-Ig	X1P45N1AFD7	0	0	0	0	0	6469
aac_6__-Ig_1_L09246	aac	AAC(6')	AAC(6')-Ig	X1P46N1AFD7	2	0	0	2	0	42624
aac_6__-Ig_1_L09246	aac	AAC(6')	AAC(6')-Ig	X1P47N1BFD7	2	2	0	0	0	758
aac_6__-Ig_1_L09246	aac	AAC(6')	AAC(6')-Ig	X1P48N1BFD7	0	0	0	0	0	1419
aac_6__-Ig_1_L09246	aac	AAC(6')	AAC(6')-Ig	X1P49N1BFD7	0	0	0	0	0	416
aac_6__-Ig_1_L09246	aac	AAC(6')	AAC(6')-Ig	X1P59N3AFD7	4	4	0	0	0	4087
aac_6__-Ig_1_L09246	aac	AAC(6')	AAC(6')-Ig	X1P5N1BFD7	1	1	0	0	0	419
aac_6__-Ig_1_L09246	aac	AAC(6')	AAC(6')-Ig	X1P60N3AFD7	2	2	0	0	0	566
aac_6__-Ig_1_L09246	aac	AAC(6')	AAC(6')-Ig	X1P61N3AFD7	7	1	0	6	0	34932
aac_6__-Ig_1_L09246	aac	AAC(6')	AAC(6')-Ig	X1P63N3BFD7	2	1	0	1	0	13337
aac_6__-Ig_1_L09246	aac	AAC(6')	AAC(6')-Ig	X1P64N3BFD7	3	3	0	0	0	4976
aac_6__-Ig_1_L09246	aac	AAC(6')	AAC(6')-Ig	X1P65N3BFD7	2	1	0	1	0	486
aac_6__-Ig_1_L09246	aac	AAC(6')	AAC(6')-Ig	X1P66N3BFD7	1	1	0	0	0	806
aac_6__-Ih_2_KT778788	aac	AAC(6')	AAC(6')-Ih	Mock-0-0025spike-A	12	9	0	3	0	55582
aac_6__-Ih_2_KT778788	aac	AAC(6')	AAC(6')-Ih	Mock-0-0025spike-B	10	10	0	0	0	24573
aac_6__-Ih_2_KT778788	aac	AAC(6')	AAC(6')-Ih	Mock-0-0025spike-C	4	4	0	0	0	16334
aac_6__-Ih_2_KT778788	aac	AAC(6')	AAC(6')-Ih	Mock-0-009spike-A	14	11	0	3	0	30139
aac_6__-Ih_2_KT778788	aac	AAC(6')	AAC(6')-Ih	Mock-0-009spike-B	5	3	0	2	0	44674
aac_6__-Ih_2_KT778788	aac	AAC(6')	AAC(6')-Ih	Mock-0-009spike-C	4	3	0	1	0	45353
aac_6__-Ih_2_KT778788	aac	AAC(6')	AAC(6')-Ih	Mock-0-025spike-A	3	2	0	1	0	37363
aac_6__-Ih_2_KT778788	aac	AAC(6')	AAC(6')-Ih	Mock-0-025spike-B	11	11	0	0	0	27680
aac_6__-Ih_2_KT778788	aac	AAC(6')	AAC(6')-Ih	Mock-0-025spike-C	8	8	0	0	0	2171
aac_6__-Ih_2_KT778788	aac	AAC(6')	AAC(6')-Ih	Mock-0-12spike-A	7	4	0	3	0	56543
aac_6__-Ih_2_KT778788	aac	AAC(6')	AAC(6')-Ih	Mock-0-12spike-B	5	0	0	5	0	71163
aac_6__-Ih_2_KT778788	aac	AAC(6')	AAC(6')-Ih	Mock-0-12spike-C	7	1	0	6	0	70309
aac_6__-Ih_2_KT778788	aac	AAC(6')	AAC(6')-Ih	Mock-0-25spike-A	6	1	0	5	0	85600
aac_6__-Ih_2_KT778788	aac	AAC(6')	AAC(6')-Ih	Mock-0-25spike-B	5	2	0	3	0	54652
aac_6__-Ih_2_KT778788	aac	AAC(6')	AAC(6')-Ih	Mock-0-25spike-C	4	4	0	0	0	27341
aac_6__-Ih_2_KT778788	aac	AAC(6')	AAC(6')-Ih	Mock-0spike-A	4	4	0	0	0	831
aac_6__-Ih_2_KT778788	aac	AAC(6')	AAC(6')-Ih	Mock-0spike-B	13	12	0	1	0	24000
aac_6__-Ih_2_KT778788	aac	AAC(6')	AAC(6')-Ih	Mock-0spike-C	4	4	0	0	0	42768
aac_6__-Ih_2_KT778788	aac	AAC(6')	AAC(6')-Ih	NTC	6	6	0	0	0	337
aac_6__-Ih_2_KT778788	aac	AAC(6')	AAC(6')-Ih	SCI-Manure-0-025spike-A	7	5	0	2	0	29049
aac_6__-Ih_2_KT778788	aac	AAC(6')	AAC(6')-Ih	SCI-Manure-0-025spike-B	16	11	0	5	0	39788
aac_6__-Ih_2_KT778788	aac	AAC(6')	AAC(6')-Ih	SCI-Manure-0-025spike-C	10	6	0	4	0	34065
aac_6__-Ih_2_KT778788	aac	AAC(6')	AAC(6')-Ih	SCI-Manure-A	4	3	0	1	0	34485
aac_6__-Ih_2_KT778788	aac	AAC(6')	AAC(6')-Ih	SCI-Manure-B	15	8	0	7	0	26192
aac_6__-Ih_2_KT778788	aac	AAC(6')	AAC(6')-Ih	SCI-Manure-C	9	6	0	3	0	19995
aac_6__-Ih_2_KT778788	aac	AAC(6')	AAC(6')-Ih	SCI-Soil-D0-A	3	3	0	0	0	633
aac_6__-Ih_2_KT778788	aac	AAC(6')	AAC(6')-Ih	SCI-Soil-D0-B	9	9	0	0	0	386
aac_6__-Ih_2_KT778788	aac	AAC(6')	AAC(6')-Ih	SCI-Soil-D108-A	3	2	0	1	0	2072
aac_6__-Ih_2_KT778788	aac	AAC(6')	AAC(6')-Ih	SCI-Soil-D108-B	1	0	0	1	0	844
aac_6__-Ih_2_KT778788	aac	AAC(6')	AAC(6')-Ih	SCI-Soil-D108-C	5	5	0	0	0	3790
aac_6__-Ih_2_KT778788	aac	AAC(6')	AAC(6')-Ih	SCI-Soil-D24-A	6	5	0	1	0	14262
aac_6__-Ih_2_KT778788	aac	AAC(6')	AAC(6')-Ih	SCI-Soil-D24-B	2	2	0	0	0	3498
aac_6__-Ih_2_KT778788	aac	AAC(6')	AAC(6')-Ih	SCI-Soil-D24-C	0	0	0	0	0	15206
aac_6__-Ih_2_KT778788	aac	AAC(6')	AAC(6')-Ih	SCI-Soil-D59-A	4	3	0	1	0	1972
aac_6__-Ih_2_KT778788	aac	AAC(6')	AAC(6')-Ih	SCI-Soil-D59-B	1	1	0	0	0	7141
aac_6__-Ih_2_KT778788	aac	AAC(6')	AAC(6')-Ih	SCI-Soil-D59-C	8	8	0	0	0	1144
aac_6__-Ih_2_KT778788	aac	AAC(6')	AAC(6')-Ih	SCII-BeefManure-A	1	1	0	0	0	329
aac_6__-Ih_2_KT778788	aac	AAC(6')	AAC(6')-Ih	SCII-BeefManure-B	1	0	0	1	0	728
aac_6__-Ih_2_KT778788	aac	AAC(6')	AAC(6')-Ih	SCII-BeefManure-C	11	10	0	1	0	433
aac_6__-Ih_2_KT778788	aac	AAC(6')	AAC(6')-Ih	SCII-SoilBeef-D0-A	10	10	0	0	0	8955
aac_6__-Ih_2_KT778788	aac	AAC(6')	AAC(6')-Ih	SCII-SoilBeef-D0-B	7	5	0	2	0	8169
aac_6__-Ih_2_KT778788	aac	AAC(6')	AAC(6')-Ih	SCII-SoilBeef-D0-C	5	2	0	3	0	18199
aac_6__-Ih_2_KT778788	aac	AAC(6')	AAC(6')-Ih	SCII-SoilPig-D0-A	4	3	0	1	0	10209
aac_6__-Ih_2_KT778788	aac	AAC(6')	AAC(6')-Ih	SCII-SoilPig-D0-B	6	6	0	0	0	6182
aac_6__-Ih_2_KT778788	aac	AAC(6')	AAC(6')-Ih	SCII-SoilPig-D0-C	9	9	0	0	0	4604
aac_6__-Ih_2_KT778788	aac	AAC(6')	AAC(6')-Ih	SCII-SwineManure-A	3	3	0	0	0	288
aac_6__-Ih_2_KT778788	aac	AAC(6')	AAC(6')-Ih	SCII-SwineManure-B	10	10	0	0	0	469
aac_6__-Ih_2_KT778788	aac	AAC(6')	AAC(6')-Ih	SCII-SwineManure-C	8	8	0	0	0	492
aac_6__-Ih_2_KT778788	aac	AAC(6')	AAC(6')-Ih	SCII-Water-D11-A	3	3	0	0	0	10724
aac_6__-Ih_2_KT778788	aac	AAC(6')	AAC(6')-Ih	SCII-Water-D11-B	7	7	0	0	0	456
aac_6__-Ih_2_KT778788	aac	AAC(6')	AAC(6')-Ih	SCII-Water-D11-C	3	3	0	0	0	175
aac_6__-Ih_2_KT778788	aac	AAC(6')	AAC(6')-Ih	X1P22N1AFD7	5	5	0	0	0	871
aac_6__-Ih_2_KT778788	aac	AAC(6')	AAC(6')-Ih	X1P23N1AFD7	8	7	0	1	0	1042
aac_6__-Ih_2_KT778788	aac	AAC(6')	AAC(6')-Ih	X1P24N1AFD7	0	0	0	0	0	495
aac_6__-Ih_2_KT778788	aac	AAC(6')	AAC(6')-Ih	X1P25N1BFD7	4	3	0	1	0	2869
aac_6__-Ih_2_KT778788	aac	AAC(6')	AAC(6')-Ih	X1P26N1BFD7	4	4	0	0	0	1062
aac_6__-Ih_2_KT778788	aac	AAC(6')	AAC(6')-Ih	X1P27N1BFD7	8	7	0	1	0	2971
aac_6__-Ih_2_KT778788	aac	AAC(6')	AAC(6')-Ih	X1P28N1BFD7	4	4	0	0	0	370
aac_6__-Ih_2_KT778788	aac	AAC(6')	AAC(6')-Ih	X1P36N3AFD7	3	3	0	0	0	783
aac_6__-Ih_2_KT778788	aac	AAC(6')	AAC(6')-Ih	X1P37N3AFD7	6	6	0	0	0	1119
aac_6__-Ih_2_KT778788	aac	AAC(6')	AAC(6')-Ih	X1P38N3AFD7	2	2	0	0	0	1545
aac_6__-Ih_2_KT778788	aac	AAC(6')	AAC(6')-Ih	X1P39N3BFD7	4	4	0	0	0	8047
aac_6__-Ih_2_KT778788	aac	AAC(6')	AAC(6')-Ih	X1P40N3BFD7	1	0	0	1	0	1051
aac_6__-Ih_2_KT778788	aac	AAC(6')	AAC(6')-Ih	X1P41N3BFD7	1	1	0	0	0	545
aac_6__-Ih_2_KT778788	aac	AAC(6')	AAC(6')-Ih	X1P42N3BFD7	5	4	0	1	0	2066
aac_6__-Ih_2_KT778788	aac	AAC(6')	AAC(6')-Ih	X1P43N1AFD7	3	2	0	1	0	960
aac_6__-Ih_2_KT778788	aac	AAC(6')	AAC(6')-Ih	X1P44N1AFD7	1	1	0	0	0	499
aac_6__-Ih_2_KT778788	aac	AAC(6')	AAC(6')-Ih	X1P45N1AFD7	2	0	0	2	0	6469
aac_6__-Ih_2_KT778788	aac	AAC(6')	AAC(6')-Ih	X1P46N1AFD7	4	1	0	3	0	42624
aac_6__-Ih_2_KT778788	aac	AAC(6')	AAC(6')-Ih	X1P47N1BFD7	3	3	0	0	0	758
aac_6__-Ih_2_KT778788	aac	AAC(6')	AAC(6')-Ih	X1P48N1BFD7	3	3	0	0	0	1419
aac_6__-Ih_2_KT778788	aac	AAC(6')	AAC(6')-Ih	X1P49N1BFD7	3	2	0	1	0	416
aac_6__-Ih_2_KT778788	aac	AAC(6')	AAC(6')-Ih	X1P59N3AFD7	1	1	0	0	0	4087
aac_6__-Ih_2_KT778788	aac	AAC(6')	AAC(6')-Ih	X1P5N1BFD7	2	2	0	0	0	419
aac_6__-Ih_2_KT778788	aac	AAC(6')	AAC(6')-Ih	X1P60N3AFD7	7	7	0	0	0	566
aac_6__-Ih_2_KT778788	aac	AAC(6')	AAC(6')-Ih	X1P61N3AFD7	3	3	0	0	0	34932
aac_6__-Ih_2_KT778788	aac	AAC(6')	AAC(6')-Ih	X1P63N3BFD7	3	3	0	0	0	13337
aac_6__-Ih_2_KT778788	aac	AAC(6')	AAC(6')-Ih	X1P64N3BFD7	5	5	0	0	0	4976
aac_6__-Ih_2_KT778788	aac	AAC(6')	AAC(6')-Ih	X1P65N3BFD7	0	0	0	0	0	486
aac_6__-Ih_2_KT778788	aac	AAC(6')	AAC(6')-Ih	X1P66N3BFD7	3	3	0	0	0	806
aac_6__-Iid_1_AJ584700	aac	AAC(6')	AAC(6')-Iid	Mock-0-0025spike-A	2	2	0	0	0	55582
aac_6__-Iid_1_AJ584700	aac	AAC(6')	AAC(6')-Iid	Mock-0-009spike-A	1	0	0	1	0	30139
aac_6__-Iid_1_AJ584700	aac	AAC(6')	AAC(6')-Iid	Mock-0-25spike-B	1	1	0	0	0	54652
aac_6__-Iid_1_AJ584700	aac	AAC(6')	AAC(6')-Iid	Mock-0-25spike-C	1	1	0	0	0	27341
aac_6__-Iid_1_AJ584700	aac	AAC(6')	AAC(6')-Iid	Mock-0spike-B	1	1	0	0	0	24000
aac_6__-Iid_1_AJ584700	aac	AAC(6')	AAC(6')-Iid	SCI-Manure-0-025spike-B	2	2	0	0	0	39788
aac_6__-Iid_1_AJ584700	aac	AAC(6')	AAC(6')-Iid	SCI-Manure-0-025spike-C	1	0	1	0	0	34064
aac_6__-Iid_1_AJ584700	aac	AAC(6')	AAC(6')-Iid	SCI-Manure-B	1	1	0	0	0	26192
aac_6__-Iid_1_AJ584700	aac	AAC(6')	AAC(6')-Iid	SCI-Manure-C	1	1	0	0	0	19995
aac_6__-Iid_1_AJ584700	aac	AAC(6')	AAC(6')-Iid	SCI-Soil-D24-B	1	1	0	0	0	3498
aac_6__-Iid_1_AJ584700	aac	AAC(6')	AAC(6')-Iid	SCI-Soil-D59-A	1	1	0	0	0	1972
aac_6__-Iid_1_AJ584700	aac	AAC(6')	AAC(6')-Iid	SCII-BeefManure-A	1	1	0	0	0	329
aac_6__-Iid_1_AJ584700	aac	AAC(6')	AAC(6')-Iid	SCII-SoilBeef-D0-A	3	1	2	0	0	8953
aac_6__-Iid_1_AJ584700	aac	AAC(6')	AAC(6')-Iid	SCII-SoilBeef-D0-B	1	1	0	0	0	8169
aac_6__-Iid_1_AJ584700	aac	AAC(6')	AAC(6')-Iid	SCII-SoilPig-D0-A	1	1	0	0	0	10209
aac_6__-Iid_1_AJ584700	aac	AAC(6')	AAC(6')-Iid	SCII-SwineManure-B	0	0	0	0	0	469
aac_6__-Iid_1_AJ584700	aac	AAC(6')	AAC(6')-Iid	SCII-SwineManure-C	1	1	0	0	0	492
aac_6__-Iid_1_AJ584700	aac	AAC(6')	AAC(6')-Iid	SCII-Water-D11-A	1	1	0	0	0	10724
aac_6__-Iid_1_AJ584700	aac	AAC(6')	AAC(6')-Iid	SCII-Water-D11-B	2	2	0	0	0	456
aac_6__-Iid_1_AJ584700	aac	AAC(6')	AAC(6')-Iid	SCII-Water-D11-C	2	2	0	0	0	175
aac_6__-Iid_1_AJ584700	aac	AAC(6')	AAC(6')-Iid	X1P24N1AFD7	1	0	0	1	0	495
aac_6__-Iid_1_AJ584700	aac	AAC(6')	AAC(6')-Iid	X1P36N3AFD7	1	1	0	0	0	783
aac_6__-Iid_1_AJ584700	aac	AAC(6')	AAC(6')-Iid	X1P39N3BFD7	1	1	0	0	0	8047
aac_6__-Iid_1_AJ584700	aac	AAC(6')	AAC(6')-Iid	X1P60N3AFD7	1	1	0	0	0	566
aac_6__-Iih_1_AJ584701	aac	AAC(6')	AAC(6')-Iih	Mock-0-0025spike-B	0	0	0	0	0	24573
aac_6__-Iih_1_AJ584701	aac	AAC(6')	AAC(6')-Iih	Mock-0-0025spike-C	1	1	0	0	0	16334
aac_6__-Iih_1_AJ584701	aac	AAC(6')	AAC(6')-Iih	Mock-0-009spike-A	1	0	0	1	0	30139
aac_6__-Iih_1_AJ584701	aac	AAC(6')	AAC(6')-Iih	Mock-0-025spike-A	1	0	0	1	0	37363
aac_6__-Iih_1_AJ584701	aac	AAC(6')	AAC(6')-Iih	Mock-0-12spike-A	3	3	0	0	0	56543
aac_6__-Iih_1_AJ584701	aac	AAC(6')	AAC(6')-Iih	Mock-0spike-A	2	2	0	0	0	831
aac_6__-Iih_1_AJ584701	aac	AAC(6')	AAC(6')-Iih	Mock-0spike-B	0	0	0	0	0	24000
aac_6__-Iih_1_AJ584701	aac	AAC(6')	AAC(6')-Iih	SCI-Manure-0-025spike-B	2	2	0	0	0	39788
aac_6__-Iih_1_AJ584701	aac	AAC(6')	AAC(6')-Iih	SCI-Manure-0-025spike-C	2	2	0	0	0	34065
aac_6__-Iih_1_AJ584701	aac	AAC(6')	AAC(6')-Iih	SCI-Manure-A	3	3	0	0	0	34485
aac_6__-Iih_1_AJ584701	aac	AAC(6')	AAC(6')-Iih	SCI-Manure-B	2	1	0	1	0	26192
aac_6__-Iih_1_AJ584701	aac	AAC(6')	AAC(6')-Iih	SCI-Manure-C	1	1	0	0	0	19995
aac_6__-Iih_1_AJ584701	aac	AAC(6')	AAC(6')-Iih	SCI-Soil-D108-A	2	2	0	0	0	2072
aac_6__-Iih_1_AJ584701	aac	AAC(6')	AAC(6')-Iih	SCI-Soil-D108-C	0	0	0	0	0	3790
aac_6__-Iih_1_AJ584701	aac	AAC(6')	AAC(6')-Iih	SCI-Soil-D24-B	2	2	0	0	0	3498
aac_6__-Iih_1_AJ584701	aac	AAC(6')	AAC(6')-Iih	SCI-Soil-D24-C	1	1	0	0	0	15206
aac_6__-Iih_1_AJ584701	aac	AAC(6')	AAC(6')-Iih	SCI-Soil-D59-C	1	0	0	1	0	1144
aac_6__-Iih_1_AJ584701	aac	AAC(6')	AAC(6')-Iih	SCII-BeefManure-B	0	0	0	0	0	728
aac_6__-Iih_1_AJ584701	aac	AAC(6')	AAC(6')-Iih	SCII-SoilBeef-D0-B	3	3	0	0	0	8169
aac_6__-Iih_1_AJ584701	aac	AAC(6')	AAC(6')-Iih	SCII-SoilBeef-D0-C	1	1	0	0	0	18199
aac_6__-Iih_1_AJ584701	aac	AAC(6')	AAC(6')-Iih	SCII-SoilPig-D0-A	2	2	0	0	0	10209
aac_6__-Iih_1_AJ584701	aac	AAC(6')	AAC(6')-Iih	SCII-SoilPig-D0-B	1	1	0	0	0	6182
aac_6__-Iih_1_AJ584701	aac	AAC(6')	AAC(6')-Iih	SCII-SoilPig-D0-C	1	1	0	0	0	4604
aac_6__-Iih_1_AJ584701	aac	AAC(6')	AAC(6')-Iih	SCII-Water-D11-A	5	5	0	0	0	10724
aac_6__-Iih_1_AJ584701	aac	AAC(6')	AAC(6')-Iih	SCII-Water-D11-B	2	2	0	0	0	456
aac_6__-Iih_1_AJ584701	aac	AAC(6')	AAC(6')-Iih	SCII-Water-D11-C	6	6	0	0	0	175
aac_6__-Iih_1_AJ584701	aac	AAC(6')	AAC(6')-Iih	X1P36N3AFD7	1	1	0	0	0	783
aac_6__-Iih_1_AJ584701	aac	AAC(6')	AAC(6')-Iih	X1P39N3BFD7	1	1	0	0	0	8047
aac_6__-Iih_1_AJ584701	aac	AAC(6')	AAC(6')-Iih	X1P46N1AFD7	1	1	0	0	0	42624
aac_6__-Iih_1_AJ584701	aac	AAC(6')	AAC(6')-Iih	X1P47N1BFD7	0	0	0	0	0	758
aac_6__-Iih_1_AJ584701	aac	AAC(6')	AAC(6')-Iih	X1P48N1BFD7	1	1	0	0	0	1419
aac_6__-Iih_1_AJ584701	aac	AAC(6')	AAC(6')-Iih	X1P61N3AFD7	2	2	0	0	0	34932
aac_6__-Ij_1_L29045	aac	AAC(6')	AAC(6')-Ij	Mock-0-0025spike-A	0	0	0	0	0	55582
aac_6__-Ij_1_L29045	aac	AAC(6')	AAC(6')-Ij	Mock-0-0025spike-C	1	1	0	0	0	16334
aac_6__-Ij_1_L29045	aac	AAC(6')	AAC(6')-Ij	Mock-0-009spike-A	4	3	0	1	0	30139
aac_6__-Ij_1_L29045	aac	AAC(6')	AAC(6')-Ij	Mock-0-009spike-B	2	0	0	2	0	44674
aac_6__-Ij_1_L29045	aac	AAC(6')	AAC(6')-Ij	Mock-0-025spike-B	3	1	0	2	0	27680
aac_6__-Ij_1_L29045	aac	AAC(6')	AAC(6')-Ij	Mock-0-025spike-C	1	1	0	0	0	2171
aac_6__-Ij_1_L29045	aac	AAC(6')	AAC(6')-Ij	Mock-0-12spike-A	4	2	0	2	0	56543
aac_6__-Ij_1_L29045	aac	AAC(6')	AAC(6')-Ij	Mock-0-12spike-B	1	0	0	1	0	71163
aac_6__-Ij_1_L29045	aac	AAC(6')	AAC(6')-Ij	Mock-0-25spike-A	5	1	0	4	0	85600
aac_6__-Ij_1_L29045	aac	AAC(6')	AAC(6')-Ij	Mock-0-25spike-C	2	2	0	0	0	27341
aac_6__-Ij_1_L29045	aac	AAC(6')	AAC(6')-Ij	Mock-0spike-A	1	1	0	0	0	831
aac_6__-Ij_1_L29045	aac	AAC(6')	AAC(6')-Ij	Mock-0spike-B	3	1	0	2	0	24000
aac_6__-Ij_1_L29045	aac	AAC(6')	AAC(6')-Ij	Mock-0spike-C	2	0	0	2	0	42768
aac_6__-Ij_1_L29045	aac	AAC(6')	AAC(6')-Ij	SCI-Manure-0-025spike-A	2	0	0	2	0	29049
aac_6__-Ij_1_L29045	aac	AAC(6')	AAC(6')-Ij	SCI-Manure-0-025spike-B	6	2	0	4	0	39788
aac_6__-Ij_1_L29045	aac	AAC(6')	AAC(6')-Ij	SCI-Manure-A	7	4	0	3	0	34485
aac_6__-Ij_1_L29045	aac	AAC(6')	AAC(6')-Ij	SCI-Manure-B	3	1	0	2	0	26192
aac_6__-Ij_1_L29045	aac	AAC(6')	AAC(6')-Ij	SCI-Manure-C	2	1	0	1	0	19995
aac_6__-Ij_1_L29045	aac	AAC(6')	AAC(6')-Ij	SCI-Soil-D0-B	1	0	0	1	0	386
aac_6__-Ij_1_L29045	aac	AAC(6')	AAC(6')-Ij	SCI-Soil-D108-A	1	1	0	0	0	2072
aac_6__-Ij_1_L29045	aac	AAC(6')	AAC(6')-Ij	SCI-Soil-D108-C	0	0	0	0	0	3790
aac_6__-Ij_1_L29045	aac	AAC(6')	AAC(6')-Ij	SCI-Soil-D24-A	1	1	0	0	0	14262
aac_6__-Ij_1_L29045	aac	AAC(6')	AAC(6')-Ij	SCI-Soil-D24-B	2	2	0	0	0	3498
aac_6__-Ij_1_L29045	aac	AAC(6')	AAC(6')-Ij	SCI-Soil-D59-B	3	2	0	1	0	7141
aac_6__-Ij_1_L29045	aac	AAC(6')	AAC(6')-Ij	SCI-Soil-D59-C	1	1	0	0	0	1144
aac_6__-Ij_1_L29045	aac	AAC(6')	AAC(6')-Ij	SCII-BeefManure-A	2	2	0	0	0	329
aac_6__-Ij_1_L29045	aac	AAC(6')	AAC(6')-Ij	SCII-BeefManure-C	1	1	0	0	0	433
aac_6__-Ij_1_L29045	aac	AAC(6')	AAC(6')-Ij	SCII-SoilBeef-D0-A	1	1	0	0	0	8955
aac_6__-Ij_1_L29045	aac	AAC(6')	AAC(6')-Ij	SCII-SoilBeef-D0-C	2	0	0	2	0	18199
aac_6__-Ij_1_L29045	aac	AAC(6')	AAC(6')-Ij	SCII-SoilPig-D0-C	2	1	0	1	0	4604
aac_6__-Ij_1_L29045	aac	AAC(6')	AAC(6')-Ij	SCII-SwineManure-B	1	1	0	0	0	469
aac_6__-Ij_1_L29045	aac	AAC(6')	AAC(6')-Ij	SCII-SwineManure-C	1	1	0	0	0	492
aac_6__-Ij_1_L29045	aac	AAC(6')	AAC(6')-Ij	SCII-Water-D11-A	3	3	0	0	0	10724
aac_6__-Ij_1_L29045	aac	AAC(6')	AAC(6')-Ij	SCII-Water-D11-C	2	2	0	0	0	175
aac_6__-Ij_1_L29045	aac	AAC(6')	AAC(6')-Ij	X1P25N1BFD7	2	2	0	0	0	2869
aac_6__-Ij_1_L29045	aac	AAC(6')	AAC(6')-Ij	X1P27N1BFD7	1	1	0	0	0	2971
aac_6__-Ij_1_L29045	aac	AAC(6')	AAC(6')-Ij	X1P28N1BFD7	1	1	0	0	0	370
aac_6__-Ij_1_L29045	aac	AAC(6')	AAC(6')-Ij	X1P36N3AFD7	1	1	0	0	0	783
aac_6__-Ij_1_L29045	aac	AAC(6')	AAC(6')-Ij	X1P38N3AFD7	1	1	0	0	0	1545
aac_6__-Ij_1_L29045	aac	AAC(6')	AAC(6')-Ij	X1P39N3BFD7	1	0	0	1	0	8047
aac_6__-Ij_1_L29045	aac	AAC(6')	AAC(6')-Ij	X1P42N3BFD7	1	0	0	1	0	2066
aac_6__-Ij_1_L29045	aac	AAC(6')	AAC(6')-Ij	X1P46N1AFD7	2	0	0	2	0	42624
aac_6__-Ij_1_L29045	aac	AAC(6')	AAC(6')-Ij	X1P47N1BFD7	1	0	0	1	0	758
aac_6__-Ij_1_L29045	aac	AAC(6')	AAC(6')-Ij	X1P48N1BFD7	0	0	0	0	0	1419
aac_6__-Ij_1_L29045	aac	AAC(6')	AAC(6')-Ij	X1P60N3AFD7	2	2	0	0	0	566
aac_6__-Ij_1_L29045	aac	AAC(6')	AAC(6')-Ij	X1P61N3AFD7	3	1	0	2	0	34932
aac_6__-Ij_1_L29045	aac	AAC(6')	AAC(6')-Ij	X1P63N3BFD7	0	0	0	0	0	13337
aac_6__-Ij_1_L29045	aac	AAC(6')	AAC(6')-Ij	X1P64N3BFD7	1	1	0	0	0	4976
aac_6__-Ik_1_L29510	aac	AAC(6')	AAC(6')-Ik	Mock-0-0025spike-A	1	1	0	0	0	55582
aac_6__-Ik_1_L29510	aac	AAC(6')	AAC(6')-Ik	Mock-0-009spike-A	1	1	0	0	0	30139
aac_6__-Ik_1_L29510	aac	AAC(6')	AAC(6')-Ik	Mock-0-009spike-B	1	0	0	1	0	44674
aac_6__-Ik_1_L29510	aac	AAC(6')	AAC(6')-Ik	Mock-0-025spike-B	3	2	0	1	0	27680
aac_6__-Ik_1_L29510	aac	AAC(6')	AAC(6')-Ik	Mock-0-12spike-B	1	0	0	1	0	71163
aac_6__-Ik_1_L29510	aac	AAC(6')	AAC(6')-Ik	Mock-0-12spike-C	1	0	0	1	0	70309
aac_6__-Ik_1_L29510	aac	AAC(6')	AAC(6')-Ik	Mock-0-25spike-C	1	1	0	0	0	27341
aac_6__-Ik_1_L29510	aac	AAC(6')	AAC(6')-Ik	NTC	1	1	0	0	0	337
aac_6__-Ik_1_L29510	aac	AAC(6')	AAC(6')-Ik	SCI-Manure-0-025spike-A	0	0	0	0	0	29049
aac_6__-Ik_1_L29510	aac	AAC(6')	AAC(6')-Ik	SCI-Soil-D24-A	1	1	0	0	0	14262
aac_6__-Ik_1_L29510	aac	AAC(6')	AAC(6')-Ik	SCI-Soil-D24-B	1	1	0	0	0	3498
aac_6__-Ik_1_L29510	aac	AAC(6')	AAC(6')-Ik	SCI-Soil-D24-C	0	0	0	0	0	15206
aac_6__-Ik_1_L29510	aac	AAC(6')	AAC(6')-Ik	SCII-BeefManure-B	0	0	0	0	0	728
aac_6__-Ik_1_L29510	aac	AAC(6')	AAC(6')-Ik	SCII-SoilPig-D0-C	1	1	0	0	0	4604
aac_6__-Ik_1_L29510	aac	AAC(6')	AAC(6')-Ik	SCII-Water-D11-A	1	1	0	0	0	10724
aac_6__-Ik_1_L29510	aac	AAC(6')	AAC(6')-Ik	SCII-Water-D11-C	0	0	0	0	0	175
aac_6__-Ik_1_L29510	aac	AAC(6')	AAC(6')-Ik	X1P36N3AFD7	2	2	0	0	0	783
aac_6__-Ik_1_L29510	aac	AAC(6')	AAC(6')-Ik	X1P38N3AFD7	2	2	0	0	0	1545
aac_6__-Ik_1_L29510	aac	AAC(6')	AAC(6')-Ik	X1P39N3BFD7	2	2	0	0	0	8047
aac_6__-Ik_1_L29510	aac	AAC(6')	AAC(6')-Ik	X1P40N3BFD7	1	1	0	0	0	1051
aac_6__-Ik_1_L29510	aac	AAC(6')	AAC(6')-Ik	X1P41N3BFD7	1	0	0	1	0	545
aac_6__-Ik_1_L29510	aac	AAC(6')	AAC(6')-Ik	X1P42N3BFD7	1	1	0	0	0	2066
aac_6__-Ik_1_L29510	aac	AAC(6')	AAC(6')-Ik	X1P44N1AFD7	1	1	0	0	0	499
aac_6__-Ik_1_L29510	aac	AAC(6')	AAC(6')-Ik	X1P46N1AFD7	1	0	0	1	0	42624
aac_6__-Ik_1_L29510	aac	AAC(6')	AAC(6')-Ik	X1P59N3AFD7	1	1	0	0	0	4087
aac_6__-Ik_1_L29510	aac	AAC(6')	AAC(6')-Ik	X1P64N3BFD7	2	2	0	0	0	4976
aac_6__-Il_1_U13880	aac	AAC(6')	AAC(6')-Il	Mock-0-0025spike-A	1	1	0	0	0	55582
aac_6__-Il_1_U13880	aac	AAC(6')	AAC(6')-Il	Mock-0-0025spike-A	0	0	0	0	0	55582
aac_6__-Il_1_U13880	aac	AAC(6')	AAC(6')-Il	Mock-0-0025spike-B	2	2	0	0	0	24573
aac_6__-Il_1_U13880	aac	AAC(6')	AAC(6')-Il	Mock-0-0025spike-B	1	1	0	0	0	24573
aac_6__-Il_1_U13880	aac	AAC(6')	AAC(6')-Il	Mock-0-0025spike-C	2	2	0	0	0	16334
aac_6__-Il_1_U13880	aac	AAC(6')	AAC(6')-Il	Mock-0-009spike-A	2	1	0	1	0	30139
aac_6__-Il_1_U13880	aac	AAC(6')	AAC(6')-Il	Mock-0-009spike-A	2	2	0	0	0	30139
aac_6__-Il_1_U13880	aac	AAC(6')	AAC(6')-Il	Mock-0-009spike-B	1	1	0	0	0	44674
aac_6__-Il_1_U13880	aac	AAC(6')	AAC(6')-Il	Mock-0-009spike-B	0	0	0	0	0	44674
aac_6__-Il_1_U13880	aac	AAC(6')	AAC(6')-Il	Mock-0-009spike-C	5	2	0	3	0	45353
aac_6__-Il_1_U13880	aac	AAC(6')	AAC(6')-Il	Mock-0-009spike-C	1	0	0	1	0	45353
aac_6__-Il_1_U13880	aac	AAC(6')	AAC(6')-Il	Mock-0-025spike-A	0	0	0	0	0	37363
aac_6__-Il_1_U13880	aac	AAC(6')	AAC(6')-Il	Mock-0-025spike-A	4	4	0	0	0	37363
aac_6__-Il_1_U13880	aac	AAC(6')	AAC(6')-Il	Mock-0-025spike-B	2	2	0	0	0	27680
aac_6__-Il_1_U13880	aac	AAC(6')	AAC(6')-Il	Mock-0-025spike-C	1	0	0	1	0	2171
aac_6__-Il_1_U13880	aac	AAC(6')	AAC(6')-Il	Mock-0-025spike-C	2	2	0	0	0	2171
aac_6__-Il_1_U13880	aac	AAC(6')	AAC(6')-Il	Mock-0-12spike-A	3	0	0	3	0	56543
aac_6__-Il_1_U13880	aac	AAC(6')	AAC(6')-Il	Mock-0-12spike-B	0	0	0	0	0	71163
aac_6__-Il_1_U13880	aac	AAC(6')	AAC(6')-Il	Mock-0-12spike-C	3	2	0	1	0	70309
aac_6__-Il_1_U13880	aac	AAC(6')	AAC(6')-Il	Mock-0-25spike-A	0	0	0	0	0	85600
aac_6__-Il_1_U13880	aac	AAC(6')	AAC(6')-Il	Mock-0-25spike-C	2	2	0	0	0	27341
aac_6__-Il_1_U13880	aac	AAC(6')	AAC(6')-Il	Mock-0spike-A	1	1	0	0	0	831
aac_6__-Il_1_U13880	aac	AAC(6')	AAC(6')-Il	Mock-0spike-B	3	3	0	0	0	24000
aac_6__-Il_1_U13880	aac	AAC(6')	AAC(6')-Il	Mock-0spike-C	0	0	0	0	0	42768
aac_6__-Il_1_U13880	aac	AAC(6')	AAC(6')-Il	Mock-0spike-C	1	1	0	0	0	42768
aac_6__-Il_1_U13880	aac	AAC(6')	AAC(6')-Il	SCI-Manure-0-025spike-A	3	2	0	1	0	29049
aac_6__-Il_1_U13880	aac	AAC(6')	AAC(6')-Il	SCI-Manure-0-025spike-A	1	1	0	0	0	29049
aac_6__-Il_1_U13880	aac	AAC(6')	AAC(6')-Il	SCI-Manure-0-025spike-B	9	8	0	1	0	39788
aac_6__-Il_1_U13880	aac	AAC(6')	AAC(6')-Il	SCI-Manure-0-025spike-B	3	3	0	0	0	39788
aac_6__-Il_1_U13880	aac	AAC(6')	AAC(6')-Il	SCI-Manure-0-025spike-C	10	8	0	2	0	34065
aac_6__-Il_1_U13880	aac	AAC(6')	AAC(6')-Il	SCI-Manure-A	11	10	0	1	0	34485
aac_6__-Il_1_U13880	aac	AAC(6')	AAC(6')-Il	SCI-Manure-A	1	1	0	0	0	34485
aac_6__-Il_1_U13880	aac	AAC(6')	AAC(6')-Il	SCI-Manure-B	3	3	0	0	0	26192
aac_6__-Il_1_U13880	aac	AAC(6')	AAC(6')-Il	SCI-Manure-B	2	2	0	0	0	26192
aac_6__-Il_1_U13880	aac	AAC(6')	AAC(6')-Il	SCI-Manure-C	10	8	0	2	0	19995
aac_6__-Il_1_U13880	aac	AAC(6')	AAC(6')-Il	SCI-Manure-C	3	2	0	1	0	19995
aac_6__-Il_1_U13880	aac	AAC(6')	AAC(6')-Il	SCI-Soil-D0-A	6	6	0	0	0	633
aac_6__-Il_1_U13880	aac	AAC(6')	AAC(6')-Il	SCI-Soil-D0-B	3	3	0	0	0	386
aac_6__-Il_1_U13880	aac	AAC(6')	AAC(6')-Il	SCI-Soil-D108-A	5	5	0	0	0	2072
aac_6__-Il_1_U13880	aac	AAC(6')	AAC(6')-Il	SCI-Soil-D108-A	0	0	0	0	0	2072
aac_6__-Il_1_U13880	aac	AAC(6')	AAC(6')-Il	SCI-Soil-D108-B	3	2	0	1	0	844
aac_6__-Il_1_U13880	aac	AAC(6')	AAC(6')-Il	SCI-Soil-D108-C	2	2	0	0	0	3790
aac_6__-Il_1_U13880	aac	AAC(6')	AAC(6')-Il	SCI-Soil-D24-A	3	1	0	2	0	14262
aac_6__-Il_1_U13880	aac	AAC(6')	AAC(6')-Il	SCI-Soil-D24-B	3	3	0	0	0	3498
aac_6__-Il_1_U13880	aac	AAC(6')	AAC(6')-Il	SCI-Soil-D24-B	0	0	0	0	0	3498
aac_6__-Il_1_U13880	aac	AAC(6')	AAC(6')-Il	SCI-Soil-D24-C	2	1	0	1	0	15206
aac_6__-Il_1_U13880	aac	AAC(6')	AAC(6')-Il	SCI-Soil-D59-A	2	2	0	0	0	1972
aac_6__-Il_1_U13880	aac	AAC(6')	AAC(6')-Il	SCI-Soil-D59-A	0	0	0	0	0	1972
aac_6__-Il_1_U13880	aac	AAC(6')	AAC(6')-Il	SCI-Soil-D59-B	1	1	0	0	0	7141
aac_6__-Il_1_U13880	aac	AAC(6')	AAC(6')-Il	SCI-Soil-D59-C	0	0	0	0	0	1144
aac_6__-Il_1_U13880	aac	AAC(6')	AAC(6')-Il	SCII-BeefManure-A	5	5	0	0	0	329
aac_6__-Il_1_U13880	aac	AAC(6')	AAC(6')-Il	SCII-BeefManure-B	2	2	0	0	0	728
aac_6__-Il_1_U13880	aac	AAC(6')	AAC(6')-Il	SCII-BeefManure-C	1	1	0	0	0	433
aac_6__-Il_1_U13880	aac	AAC(6')	AAC(6')-Il	SCII-SoilBeef-D0-A	7	6	0	1	0	8955
aac_6__-Il_1_U13880	aac	AAC(6')	AAC(6')-Il	SCII-SoilBeef-D0-A	0	0	0	0	0	8955
aac_6__-Il_1_U13880	aac	AAC(6')	AAC(6')-Il	SCII-SoilBeef-D0-B	9	9	0	0	0	8169
aac_6__-Il_1_U13880	aac	AAC(6')	AAC(6')-Il	SCII-SoilBeef-D0-B	1	1	0	0	0	8169
aac_6__-Il_1_U13880	aac	AAC(6')	AAC(6')-Il	SCII-SoilBeef-D0-C	12	11	0	1	0	18199
aac_6__-Il_1_U13880	aac	AAC(6')	AAC(6')-Il	SCII-SoilBeef-D0-C	1	1	0	0	0	18199
aac_6__-Il_1_U13880	aac	AAC(6')	AAC(6')-Il	SCII-SoilPig-D0-A	3	3	0	0	0	10209
aac_6__-Il_1_U13880	aac	AAC(6')	AAC(6')-Il	SCII-SoilPig-D0-A	1	1	0	0	0	10209
aac_6__-Il_1_U13880	aac	AAC(6')	AAC(6')-Il	SCII-SoilPig-D0-B	4	4	0	0	0	6182
aac_6__-Il_1_U13880	aac	AAC(6')	AAC(6')-Il	SCII-SoilPig-D0-B	1	1	0	0	0	6182
aac_6__-Il_1_U13880	aac	AAC(6')	AAC(6')-Il	SCII-SoilPig-D0-C	4	4	0	0	0	4604
aac_6__-Il_1_U13880	aac	AAC(6')	AAC(6')-Il	SCII-SoilPig-D0-C	1	1	0	0	0	4604
aac_6__-Il_1_U13880	aac	AAC(6')	AAC(6')-Il	SCII-SwineManure-A	2	2	0	0	0	288
aac_6__-Il_1_U13880	aac	AAC(6')	AAC(6')-Il	SCII-SwineManure-B	1	1	0	0	0	469
aac_6__-Il_1_U13880	aac	AAC(6')	AAC(6')-Il	SCII-SwineManure-C	5	5	0	0	0	492
aac_6__-Il_1_U13880	aac	AAC(6')	AAC(6')-Il	SCII-Water-D11-A	8	7	0	1	0	10724
aac_6__-Il_1_U13880	aac	AAC(6')	AAC(6')-Il	SCII-Water-D11-A	2	2	0	0	0	10724
aac_6__-Il_1_U13880	aac	AAC(6')	AAC(6')-Il	SCII-Water-D11-B	2	2	0	0	0	456
aac_6__-Il_1_U13880	aac	AAC(6')	AAC(6')-Il	SCII-Water-D11-B	1	1	0	0	0	456
aac_6__-Il_1_U13880	aac	AAC(6')	AAC(6')-Il	SCII-Water-D11-C	14	14	0	0	0	175
aac_6__-Il_1_U13880	aac	AAC(6')	AAC(6')-Il	SCII-Water-D11-C	0	0	0	0	0	175
aac_6__-Il_1_U13880	aac	AAC(6')	AAC(6')-Il	X1P23N1AFD7	2	2	0	0	0	1042
aac_6__-Il_1_U13880	aac	AAC(6')	AAC(6')-Il	X1P23N1AFD7	1	1	0	0	0	1042
aac_6__-Il_1_U13880	aac	AAC(6')	AAC(6')-Il	X1P24N1AFD7	0	0	0	0	0	495
aac_6__-Il_1_U13880	aac	AAC(6')	AAC(6')-Il	X1P26N1BFD7	1	1	0	0	0	1062
aac_6__-Il_1_U13880	aac	AAC(6')	AAC(6')-Il	X1P26N1BFD7	1	1	0	0	0	1062
aac_6__-Il_1_U13880	aac	AAC(6')	AAC(6')-Il	X1P27N1BFD7	5	5	0	0	0	2971
aac_6__-Il_1_U13880	aac	AAC(6')	AAC(6')-Il	X1P28N1BFD7	1	1	0	0	0	370
aac_6__-Il_1_U13880	aac	AAC(6')	AAC(6')-Il	X1P28N1BFD7	1	1	0	0	0	370
aac_6__-Il_1_U13880	aac	AAC(6')	AAC(6')-Il	X1P36N3AFD7	9	9	0	0	0	783
aac_6__-Il_1_U13880	aac	AAC(6')	AAC(6')-Il	X1P36N3AFD7	1	1	0	0	0	783
aac_6__-Il_1_U13880	aac	AAC(6')	AAC(6')-Il	X1P37N3AFD7	3	3	0	0	0	1119
aac_6__-Il_1_U13880	aac	AAC(6')	AAC(6')-Il	X1P38N3AFD7	4	4	0	0	0	1545
aac_6__-Il_1_U13880	aac	AAC(6')	AAC(6')-Il	X1P38N3AFD7	0	0	0	0	0	1545
aac_6__-Il_1_U13880	aac	AAC(6')	AAC(6')-Il	X1P39N3BFD7	2	2	0	0	0	8047
aac_6__-Il_1_U13880	aac	AAC(6')	AAC(6')-Il	X1P42N3BFD7	0	0	0	0	0	2066
aac_6__-Il_1_U13880	aac	AAC(6')	AAC(6')-Il	X1P42N3BFD7	0	0	0	0	0	2066
aac_6__-Il_1_U13880	aac	AAC(6')	AAC(6')-Il	X1P43N1AFD7	1	0	0	1	0	960
aac_6__-Il_1_U13880	aac	AAC(6')	AAC(6')-Il	X1P44N1AFD7	1	1	0	0	0	499
aac_6__-Il_1_U13880	aac	AAC(6')	AAC(6')-Il	X1P46N1AFD7	1	1	0	0	0	42624
aac_6__-Il_1_U13880	aac	AAC(6')	AAC(6')-Il	X1P47N1BFD7	1	1	0	0	0	758
aac_6__-Il_1_U13880	aac	AAC(6')	AAC(6')-Il	X1P48N1BFD7	0	0	0	0	0	1419
aac_6__-Il_1_U13880	aac	AAC(6')	AAC(6')-Il	X1P48N1BFD7	1	1	0	0	0	1419
aac_6__-Il_1_U13880	aac	AAC(6')	AAC(6')-Il	X1P49N1BFD7	0	0	0	0	0	416
aac_6__-Il_1_U13880	aac	AAC(6')	AAC(6')-Il	X1P49N1BFD7	2	2	0	0	0	416
aac_6__-Il_1_U13880	aac	AAC(6')	AAC(6')-Il	X1P59N3AFD7	1	1	0	0	0	4087
aac_6__-Il_1_U13880	aac	AAC(6')	AAC(6')-Il	X1P59N3AFD7	2	2	0	0	0	4087
aac_6__-Il_1_U13880	aac	AAC(6')	AAC(6')-Il	X1P5N1BFD7	1	1	0	0	0	419
aac_6__-Il_1_U13880	aac	AAC(6')	AAC(6')-Il	X1P5N1BFD7	1	1	0	0	0	419
aac_6__-Il_1_U13880	aac	AAC(6')	AAC(6')-Il	X1P60N3AFD7	1	1	0	0	0	566
aac_6__-Il_1_U13880	aac	AAC(6')	AAC(6')-Il	X1P61N3AFD7	4	1	0	3	0	34932
aac_6__-Il_1_U13880	aac	AAC(6')	AAC(6')-Il	X1P63N3BFD7	1	1	0	0	0	13337
aac_6__-Il_1_U13880	aac	AAC(6')	AAC(6')-Il	X1P63N3BFD7	1	1	0	0	0	13337
aac_6__-Il_1_U13880	aac	AAC(6')	AAC(6')-Il	X1P64N3BFD7	1	1	0	0	0	4976
aac_6__-Il_1_U13880	aac	AAC(6')	AAC(6')-Il	X1P64N3BFD7	4	4	0	0	0	4976
aac_6__-Il_1_U13880	aac	AAC(6')	AAC(6')-Il	X1P65N3BFD7	1	1	0	0	0	486
aac_6__-Im_1_AF337947	aac	AAC(6')	AAC(6')-Im	Mock-0-0025spike-A	1	1	0	0	0	55582
aac_6__-Im_1_AF337947	aac	AAC(6')	AAC(6')-Im	Mock-0-0025spike-C	5	2	2	1	0	16332
aac_6__-Im_1_AF337947	aac	AAC(6')	AAC(6')-Im	Mock-0-009spike-A	2	2	0	0	0	30139
aac_6__-Im_1_AF337947	aac	AAC(6')	AAC(6')-Im	Mock-0-009spike-B	2	0	0	2	0	44674
aac_6__-Im_1_AF337947	aac	AAC(6')	AAC(6')-Im	Mock-0-009spike-C	1	0	0	1	0	45353
aac_6__-Im_1_AF337947	aac	AAC(6')	AAC(6')-Im	Mock-0-025spike-B	1	1	0	0	0	27680
aac_6__-Im_1_AF337947	aac	AAC(6')	AAC(6')-Im	Mock-0-025spike-C	0	0	0	0	0	2171
aac_6__-Im_1_AF337947	aac	AAC(6')	AAC(6')-Im	Mock-0-12spike-A	6	2	4	0	0	56539
aac_6__-Im_1_AF337947	aac	AAC(6')	AAC(6')-Im	Mock-0-12spike-B	0	0	0	0	0	71163
aac_6__-Im_1_AF337947	aac	AAC(6')	AAC(6')-Im	Mock-0-25spike-A	1	0	0	1	0	85600
aac_6__-Im_1_AF337947	aac	AAC(6')	AAC(6')-Im	Mock-0-25spike-B	0	0	0	0	0	54652
aac_6__-Im_1_AF337947	aac	AAC(6')	AAC(6')-Im	Mock-0-25spike-C	3	2	1	0	0	27340
aac_6__-Im_1_AF337947	aac	AAC(6')	AAC(6')-Im	Mock-0spike-A	6	4	2	0	0	829
aac_6__-Im_1_AF337947	aac	AAC(6')	AAC(6')-Im	Mock-0spike-B	0	0	0	0	0	24000
aac_6__-Im_1_AF337947	aac	AAC(6')	AAC(6')-Im	SCI-Manure-0-025spike-A	43	0	40	3	0	29009
aac_6__-Im_1_AF337947	aac	AAC(6')	AAC(6')-Im	SCI-Manure-0-025spike-B	47	0	46	1	0	39742
aac_6__-Im_1_AF337947	aac	AAC(6')	AAC(6')-Im	SCI-Manure-0-025spike-C	40	0	37	3	0	34028
aac_6__-Im_1_AF337947	aac	AAC(6')	AAC(6')-Im	SCI-Manure-A	42	1	40	1	0	34445
aac_6__-Im_1_AF337947	aac	AAC(6')	AAC(6')-Im	SCI-Manure-B	25	1	23	1	0	26169
aac_6__-Im_1_AF337947	aac	AAC(6')	AAC(6')-Im	SCI-Manure-C	26	1	23	2	0	19972
aac_6__-Im_1_AF337947	aac	AAC(6')	AAC(6')-Im	SCI-Soil-D0-B	1	1	0	0	0	386
aac_6__-Im_1_AF337947	aac	AAC(6')	AAC(6')-Im	SCI-Soil-D108-A	0	0	0	0	0	2072
aac_6__-Im_1_AF337947	aac	AAC(6')	AAC(6')-Im	SCI-Soil-D24-A	5	1	3	1	0	14259
aac_6__-Im_1_AF337947	aac	AAC(6')	AAC(6')-Im	SCI-Soil-D24-C	5	0	3	2	0	15203
aac_6__-Im_1_AF337947	aac	AAC(6')	AAC(6')-Im	SCI-Soil-D59-B	4	3	1	0	0	7140
aac_6__-Im_1_AF337947	aac	AAC(6')	AAC(6')-Im	SCI-Soil-D59-C	1	0	0	1	0	1144
aac_6__-Im_1_AF337947	aac	AAC(6')	AAC(6')-Im	SCII-BeefManure-A	1	0	1	0	0	328
aac_6__-Im_1_AF337947	aac	AAC(6')	AAC(6')-Im	SCII-BeefManure-B	1	1	0	0	0	728
aac_6__-Im_1_AF337947	aac	AAC(6')	AAC(6')-Im	SCII-BeefManure-C	1	1	0	0	0	433
aac_6__-Im_1_AF337947	aac	AAC(6')	AAC(6')-Im	SCII-SoilBeef-D0-B	4	1	2	1	0	8167
aac_6__-Im_1_AF337947	aac	AAC(6')	AAC(6')-Im	SCII-SoilPig-D0-A	4	0	4	0	0	10205
aac_6__-Im_1_AF337947	aac	AAC(6')	AAC(6')-Im	SCII-SoilPig-D0-B	6	0	5	1	0	6177
aac_6__-Im_1_AF337947	aac	AAC(6')	AAC(6')-Im	SCII-SoilPig-D0-C	1	0	1	0	0	4603
aac_6__-Im_1_AF337947	aac	AAC(6')	AAC(6')-Im	SCII-SwineManure-A	2	1	1	0	0	287
aac_6__-Im_1_AF337947	aac	AAC(6')	AAC(6')-Im	SCII-SwineManure-B	1	1	0	0	0	469
aac_6__-Im_1_AF337947	aac	AAC(6')	AAC(6')-Im	SCII-Water-D11-A	1	1	0	0	0	10724
aac_6__-Im_1_AF337947	aac	AAC(6')	AAC(6')-Im	SCII-Water-D11-B	2	2	0	0	0	456
aac_6__-Im_1_AF337947	aac	AAC(6')	AAC(6')-Im	SCII-Water-D11-C	1	1	0	0	0	175
aac_6__-Im_1_AF337947	aac	AAC(6')	AAC(6')-Im	X1P22N1AFD7	2	0	2	0	0	869
aac_6__-Im_1_AF337947	aac	AAC(6')	AAC(6')-Im	X1P23N1AFD7	4	0	4	0	1	1038
aac_6__-Im_1_AF337947	aac	AAC(6')	AAC(6')-Im	X1P24N1AFD7	3	0	3	0	1	492
aac_6__-Im_1_AF337947	aac	AAC(6')	AAC(6')-Im	X1P25N1BFD7	40	0	40	0	0	2829
aac_6__-Im_1_AF337947	aac	AAC(6')	AAC(6')-Im	X1P26N1BFD7	4	0	4	0	0	1058
aac_6__-Im_1_AF337947	aac	AAC(6')	AAC(6')-Im	X1P27N1BFD7	42	0	42	0	0	2929
aac_6__-Im_1_AF337947	aac	AAC(6')	AAC(6')-Im	X1P36N3AFD7	27	2	25	0	0	758
aac_6__-Im_1_AF337947	aac	AAC(6')	AAC(6')-Im	X1P37N3AFD7	8	0	8	0	0	1111
aac_6__-Im_1_AF337947	aac	AAC(6')	AAC(6')-Im	X1P38N3AFD7	15	1	14	0	0	1531
aac_6__-Im_1_AF337947	aac	AAC(6')	AAC(6')-Im	X1P39N3BFD7	45	0	45	0	1	8002
aac_6__-Im_1_AF337947	aac	AAC(6')	AAC(6')-Im	X1P40N3BFD7	9	2	7	0	0	1044
aac_6__-Im_1_AF337947	aac	AAC(6')	AAC(6')-Im	X1P41N3BFD7	2	1	1	0	0	544
aac_6__-Im_1_AF337947	aac	AAC(6')	AAC(6')-Im	X1P42N3BFD7	39	0	38	1	0	2028
aac_6__-Im_1_AF337947	aac	AAC(6')	AAC(6')-Im	X1P43N1AFD7	5	0	5	0	0	955
aac_6__-Im_1_AF337947	aac	AAC(6')	AAC(6')-Im	X1P44N1AFD7	0	0	0	0	0	499
aac_6__-Im_1_AF337947	aac	AAC(6')	AAC(6')-Im	X1P45N1AFD7	183	0	183	0	0	6286
aac_6__-Im_1_AF337947	aac	AAC(6')	AAC(6')-Im	X1P46N1AFD7	179	1	178	0	1	42446
aac_6__-Im_1_AF337947	aac	AAC(6')	AAC(6')-Im	X1P47N1BFD7	6	2	4	0	0	754
aac_6__-Im_1_AF337947	aac	AAC(6')	AAC(6')-Im	X1P48N1BFD7	19	1	18	0	0	1401
aac_6__-Im_1_AF337947	aac	AAC(6')	AAC(6')-Im	X1P49N1BFD7	0	0	0	0	0	416
aac_6__-Im_1_AF337947	aac	AAC(6')	AAC(6')-Im	X1P59N3AFD7	58	1	57	0	0	4030
aac_6__-Im_1_AF337947	aac	AAC(6')	AAC(6')-Im	X1P5N1BFD7	7	2	5	0	0	414
aac_6__-Im_1_AF337947	aac	AAC(6')	AAC(6')-Im	X1P61N3AFD7	799	0	796	3	2	34136
aac_6__-Im_1_AF337947	aac	AAC(6')	AAC(6')-Im	X1P63N3BFD7	183	0	183	0	1	13154
aac_6__-Im_1_AF337947	aac	AAC(6')	AAC(6')-Im	X1P64N3BFD7	54	0	54	0	1	4922
aac_6__-Im_1_AF337947	aac	AAC(6')	AAC(6')-Im	X1P65N3BFD7	0	0	0	0	0	486
aac_6__-Im_1_AF337947	aac	AAC(6')	AAC(6')-Im	X1P66N3BFD7	1	0	1	0	0	805
aac_6__-Ip_1_Z54241	aac	AAC(6')	AAC(6')-Ip	Mock-0-0025spike-A	2	2	0	0	0	55582
aac_6__-Ip_1_Z54241	aac	AAC(6')	AAC(6')-Ip	Mock-0-0025spike-B	2	2	0	0	0	24573
aac_6__-Ip_1_Z54241	aac	AAC(6')	AAC(6')-Ip	Mock-0-0025spike-C	1	1	0	0	0	16334
aac_6__-Ip_1_Z54241	aac	AAC(6')	AAC(6')-Ip	Mock-0-009spike-A	9	9	0	0	0	30139
aac_6__-Ip_1_Z54241	aac	AAC(6')	AAC(6')-Ip	Mock-0-009spike-B	2	2	0	0	0	44674
aac_6__-Ip_1_Z54241	aac	AAC(6')	AAC(6')-Ip	Mock-0-009spike-C	2	2	0	0	0	45353
aac_6__-Ip_1_Z54241	aac	AAC(6')	AAC(6')-Ip	Mock-0-025spike-A	3	3	0	0	0	37363
aac_6__-Ip_1_Z54241	aac	AAC(6')	AAC(6')-Ip	Mock-0-025spike-B	6	6	0	0	0	27680
aac_6__-Ip_1_Z54241	aac	AAC(6')	AAC(6')-Ip	Mock-0-025spike-C	2	2	0	0	0	2171
aac_6__-Ip_1_Z54241	aac	AAC(6')	AAC(6')-Ip	Mock-0spike-A	5	5	0	0	0	831
aac_6__-Ip_1_Z54241	aac	AAC(6')	AAC(6')-Ip	Mock-0spike-C	2	2	0	0	0	42768
aac_6__-Ip_1_Z54241	aac	AAC(6')	AAC(6')-Ip	NTC	1	1	0	0	0	337
aac_6__-Ip_1_Z54241	aac	AAC(6')	AAC(6')-Ip	SCI-Manure-0-025spike-A	1	1	0	0	0	29049
aac_6__-Ip_1_Z54241	aac	AAC(6')	AAC(6')-Ip	SCI-Manure-0-025spike-B	12	12	0	0	0	39788
aac_6__-Ip_1_Z54241	aac	AAC(6')	AAC(6')-Ip	SCI-Manure-0-025spike-C	13	13	0	0	0	34065
aac_6__-Ip_1_Z54241	aac	AAC(6')	AAC(6')-Ip	SCI-Manure-A	19	19	0	0	0	34485
aac_6__-Ip_1_Z54241	aac	AAC(6')	AAC(6')-Ip	SCI-Manure-B	3	3	0	0	0	26192
aac_6__-Ip_1_Z54241	aac	AAC(6')	AAC(6')-Ip	SCI-Manure-C	6	6	0	0	0	19995
aac_6__-Ip_1_Z54241	aac	AAC(6')	AAC(6')-Ip	SCI-Soil-D0-A	1	1	0	0	0	633
aac_6__-Ip_1_Z54241	aac	AAC(6')	AAC(6')-Ip	SCI-Soil-D0-B	1	1	0	0	0	386
aac_6__-Ip_1_Z54241	aac	AAC(6')	AAC(6')-Ip	SCI-Soil-D108-A	3	3	0	0	0	2072
aac_6__-Ip_1_Z54241	aac	AAC(6')	AAC(6')-Ip	SCI-Soil-D24-A	7	7	0	0	0	14262
aac_6__-Ip_1_Z54241	aac	AAC(6')	AAC(6')-Ip	SCI-Soil-D24-B	2	2	0	0	0	3498
aac_6__-Ip_1_Z54241	aac	AAC(6')	AAC(6')-Ip	SCI-Soil-D24-C	3	3	0	0	0	15206
aac_6__-Ip_1_Z54241	aac	AAC(6')	AAC(6')-Ip	SCI-Soil-D59-A	3	3	0	0	0	1972
aac_6__-Ip_1_Z54241	aac	AAC(6')	AAC(6')-Ip	SCI-Soil-D59-B	3	3	0	0	0	7141
aac_6__-Ip_1_Z54241	aac	AAC(6')	AAC(6')-Ip	SCII-BeefManure-A	6	6	0	0	0	329
aac_6__-Ip_1_Z54241	aac	AAC(6')	AAC(6')-Ip	SCII-SoilBeef-D0-A	6	6	0	0	0	8955
aac_6__-Ip_1_Z54241	aac	AAC(6')	AAC(6')-Ip	SCII-SoilBeef-D0-B	5	5	0	0	0	8169
aac_6__-Ip_1_Z54241	aac	AAC(6')	AAC(6')-Ip	SCII-SoilBeef-D0-C	3	3	0	0	0	18199
aac_6__-Ip_1_Z54241	aac	AAC(6')	AAC(6')-Ip	SCII-SoilPig-D0-A	6	6	0	0	0	10209
aac_6__-Ip_1_Z54241	aac	AAC(6')	AAC(6')-Ip	SCII-SoilPig-D0-B	5	5	0	0	0	6182
aac_6__-Ip_1_Z54241	aac	AAC(6')	AAC(6')-Ip	SCII-SoilPig-D0-C	3	3	0	0	0	4604
aac_6__-Ip_1_Z54241	aac	AAC(6')	AAC(6')-Ip	SCII-SwineManure-A	6	6	0	0	0	288
aac_6__-Ip_1_Z54241	aac	AAC(6')	AAC(6')-Ip	SCII-SwineManure-C	2	2	0	0	0	492
aac_6__-Ip_1_Z54241	aac	AAC(6')	AAC(6')-Ip	SCII-Water-D11-A	6	6	0	0	0	10724
aac_6__-Ip_1_Z54241	aac	AAC(6')	AAC(6')-Ip	SCII-Water-D11-B	8	8	0	0	0	456
aac_6__-Ip_1_Z54241	aac	AAC(6')	AAC(6')-Ip	SCII-Water-D11-C	23	23	0	0	0	175
aac_6__-Ip_1_Z54241	aac	AAC(6')	AAC(6')-Ip	X1P22N1AFD7	2	2	0	0	0	871
aac_6__-Ip_1_Z54241	aac	AAC(6')	AAC(6')-Ip	X1P25N1BFD7	5	5	0	0	0	2869
aac_6__-Ip_1_Z54241	aac	AAC(6')	AAC(6')-Ip	X1P27N1BFD7	2	2	0	0	0	2971
aac_6__-Ip_1_Z54241	aac	AAC(6')	AAC(6')-Ip	X1P36N3AFD7	15	15	0	0	0	783
aac_6__-Ip_1_Z54241	aac	AAC(6')	AAC(6')-Ip	X1P37N3AFD7	2	2	0	0	0	1119
aac_6__-Ip_1_Z54241	aac	AAC(6')	AAC(6')-Ip	X1P38N3AFD7	2	2	0	0	0	1545
aac_6__-Ip_1_Z54241	aac	AAC(6')	AAC(6')-Ip	X1P44N1AFD7	1	1	0	0	0	499
aac_6__-Ip_1_Z54241	aac	AAC(6')	AAC(6')-Ip	X1P46N1AFD7	3	3	0	0	0	42624
aac_6__-Ip_1_Z54241	aac	AAC(6')	AAC(6')-Ip	X1P47N1BFD7	1	1	0	0	0	758
aac_6__-Ip_1_Z54241	aac	AAC(6')	AAC(6')-Ip	X1P48N1BFD7	3	3	0	0	0	1419
aac_6__-Ip_1_Z54241	aac	AAC(6')	AAC(6')-Ip	X1P49N1BFD7	3	3	0	0	0	416
aac_6__-Ip_1_Z54241	aac	AAC(6')	AAC(6')-Ip	X1P59N3AFD7	5	5	0	0	0	4087
aac_6__-Ip_1_Z54241	aac	AAC(6')	AAC(6')-Ip	X1P5N1BFD7	2	2	0	0	0	419
aac_6__-Ip_1_Z54241	aac	AAC(6')	AAC(6')-Ip	X1P60N3AFD7	1	1	0	0	0	566
aac_6__-Ip_1_Z54241	aac	AAC(6')	AAC(6')-Ip	X1P61N3AFD7	2	2	0	0	0	34932
aac_6__-Ip_1_Z54241	aac	AAC(6')	AAC(6')-Ip	X1P63N3BFD7	3	3	0	0	0	13337
aac_6__-Ip_1_Z54241	aac	AAC(6')	AAC(6')-Ip	X1P66N3BFD7	3	3	0	0	0	806
aac_6__-Iq_1_AF047556	aac	AAC(6')	AAC(6')-Iq	Mock-0-0025spike-A	7	6	0	1	0	55582
aac_6__-Iq_1_AF047556	aac	AAC(6')	AAC(6')-Iq	Mock-0-0025spike-B	8	7	0	1	0	24573
aac_6__-Iq_1_AF047556	aac	AAC(6')	AAC(6')-Iq	Mock-0-0025spike-C	1	1	0	0	0	16334
aac_6__-Iq_1_AF047556	aac	AAC(6')	AAC(6')-Iq	Mock-0-009spike-A	7	5	0	2	0	30139
aac_6__-Iq_1_AF047556	aac	AAC(6')	AAC(6')-Iq	Mock-0-009spike-B	3	2	0	1	0	44674
aac_6__-Iq_1_AF047556	aac	AAC(6')	AAC(6')-Iq	Mock-0-009spike-C	1	1	0	0	0	45353
aac_6__-Iq_1_AF047556	aac	AAC(6')	AAC(6')-Iq	Mock-0-025spike-A	1	1	0	0	0	37363
aac_6__-Iq_1_AF047556	aac	AAC(6')	AAC(6')-Iq	Mock-0-025spike-B	3	2	0	1	0	27680
aac_6__-Iq_1_AF047556	aac	AAC(6')	AAC(6')-Iq	Mock-0-025spike-C	1	1	0	0	0	2171
aac_6__-Iq_1_AF047556	aac	AAC(6')	AAC(6')-Iq	Mock-0-12spike-A	1	1	0	0	0	56543
aac_6__-Iq_1_AF047556	aac	AAC(6')	AAC(6')-Iq	Mock-0-12spike-B	8	3	0	5	0	71163
aac_6__-Iq_1_AF047556	aac	AAC(6')	AAC(6')-Iq	Mock-0-12spike-C	7	5	0	2	0	70309
aac_6__-Iq_1_AF047556	aac	AAC(6')	AAC(6')-Iq	Mock-0-25spike-A	5	3	0	2	0	85600
aac_6__-Iq_1_AF047556	aac	AAC(6')	AAC(6')-Iq	Mock-0-25spike-B	3	3	0	0	0	54652
aac_6__-Iq_1_AF047556	aac	AAC(6')	AAC(6')-Iq	Mock-0-25spike-C	4	4	0	0	0	27341
aac_6__-Iq_1_AF047556	aac	AAC(6')	AAC(6')-Iq	Mock-0spike-A	8	6	0	2	0	831
aac_6__-Iq_1_AF047556	aac	AAC(6')	AAC(6')-Iq	Mock-0spike-B	5	5	0	0	0	24000
aac_6__-Iq_1_AF047556	aac	AAC(6')	AAC(6')-Iq	Mock-0spike-C	1	0	0	1	0	42768
aac_6__-Iq_1_AF047556	aac	AAC(6')	AAC(6')-Iq	NTC	4	4	0	0	0	337
aac_6__-Iq_1_AF047556	aac	AAC(6')	AAC(6')-Iq	SCI-Manure-0-025spike-A	4	4	0	0	0	29049
aac_6__-Iq_1_AF047556	aac	AAC(6')	AAC(6')-Iq	SCI-Manure-0-025spike-B	23	19	0	4	0	39788
aac_6__-Iq_1_AF047556	aac	AAC(6')	AAC(6')-Iq	SCI-Manure-0-025spike-C	5	4	0	1	0	34065
aac_6__-Iq_1_AF047556	aac	AAC(6')	AAC(6')-Iq	SCI-Manure-A	12	12	0	0	0	34485
aac_6__-Iq_1_AF047556	aac	AAC(6')	AAC(6')-Iq	SCI-Manure-B	13	11	0	2	0	26192
aac_6__-Iq_1_AF047556	aac	AAC(6')	AAC(6')-Iq	SCI-Manure-C	13	11	0	2	0	19995
aac_6__-Iq_1_AF047556	aac	AAC(6')	AAC(6')-Iq	SCI-Soil-D0-A	4	4	0	0	0	633
aac_6__-Iq_1_AF047556	aac	AAC(6')	AAC(6')-Iq	SCI-Soil-D0-B	2	2	0	0	0	386
aac_6__-Iq_1_AF047556	aac	AAC(6')	AAC(6')-Iq	SCI-Soil-D108-A	5	5	0	0	0	2072
aac_6__-Iq_1_AF047556	aac	AAC(6')	AAC(6')-Iq	SCI-Soil-D108-B	2	2	0	0	0	844
aac_6__-Iq_1_AF047556	aac	AAC(6')	AAC(6')-Iq	SCI-Soil-D108-C	5	3	0	2	0	3790
aac_6__-Iq_1_AF047556	aac	AAC(6')	AAC(6')-Iq	SCI-Soil-D24-A	7	5	0	2	0	14262
aac_6__-Iq_1_AF047556	aac	AAC(6')	AAC(6')-Iq	SCI-Soil-D24-B	4	4	0	0	0	3498
aac_6__-Iq_1_AF047556	aac	AAC(6')	AAC(6')-Iq	SCI-Soil-D24-C	5	5	0	0	0	15206
aac_6__-Iq_1_AF047556	aac	AAC(6')	AAC(6')-Iq	SCI-Soil-D59-A	2	2	0	0	0	1972
aac_6__-Iq_1_AF047556	aac	AAC(6')	AAC(6')-Iq	SCI-Soil-D59-B	8	8	0	0	0	7141
aac_6__-Iq_1_AF047556	aac	AAC(6')	AAC(6')-Iq	SCI-Soil-D59-C	5	5	0	0	0	1144
aac_6__-Iq_1_AF047556	aac	AAC(6')	AAC(6')-Iq	SCII-BeefManure-A	3	3	0	0	0	329
aac_6__-Iq_1_AF047556	aac	AAC(6')	AAC(6')-Iq	SCII-BeefManure-B	3	2	0	1	0	728
aac_6__-Iq_1_AF047556	aac	AAC(6')	AAC(6')-Iq	SCII-BeefManure-C	3	2	0	1	0	433
aac_6__-Iq_1_AF047556	aac	AAC(6')	AAC(6')-Iq	SCII-SoilBeef-D0-A	5	5	0	0	0	8955
aac_6__-Iq_1_AF047556	aac	AAC(6')	AAC(6')-Iq	SCII-SoilBeef-D0-B	10	9	0	1	0	8169
aac_6__-Iq_1_AF047556	aac	AAC(6')	AAC(6')-Iq	SCII-SoilBeef-D0-C	6	4	0	2	0	18199
aac_6__-Iq_1_AF047556	aac	AAC(6')	AAC(6')-Iq	SCII-SoilPig-D0-A	5	5	0	0	0	10209
aac_6__-Iq_1_AF047556	aac	AAC(6')	AAC(6')-Iq	SCII-SoilPig-D0-B	8	8	0	0	0	6182
aac_6__-Iq_1_AF047556	aac	AAC(6')	AAC(6')-Iq	SCII-SoilPig-D0-C	5	4	0	1	0	4604
aac_6__-Iq_1_AF047556	aac	AAC(6')	AAC(6')-Iq	SCII-SwineManure-A	8	8	0	0	0	288
aac_6__-Iq_1_AF047556	aac	AAC(6')	AAC(6')-Iq	SCII-SwineManure-B	3	3	0	0	0	469
aac_6__-Iq_1_AF047556	aac	AAC(6')	AAC(6')-Iq	SCII-SwineManure-C	3	3	0	0	0	492
aac_6__-Iq_1_AF047556	aac	AAC(6')	AAC(6')-Iq	SCII-Water-D11-A	8	8	0	0	0	10724
aac_6__-Iq_1_AF047556	aac	AAC(6')	AAC(6')-Iq	SCII-Water-D11-B	4	4	0	0	0	456
aac_6__-Iq_1_AF047556	aac	AAC(6')	AAC(6')-Iq	SCII-Water-D11-C	17	17	0	0	0	175
aac_6__-Iq_1_AF047556	aac	AAC(6')	AAC(6')-Iq	X1P22N1AFD7	7	7	0	0	0	871
aac_6__-Iq_1_AF047556	aac	AAC(6')	AAC(6')-Iq	X1P23N1AFD7	9	9	0	0	0	1042
aac_6__-Iq_1_AF047556	aac	AAC(6')	AAC(6')-Iq	X1P24N1AFD7	0	0	0	0	0	495
aac_6__-Iq_1_AF047556	aac	AAC(6')	AAC(6')-Iq	X1P25N1BFD7	4	4	0	0	0	2869
aac_6__-Iq_1_AF047556	aac	AAC(6')	AAC(6')-Iq	X1P26N1BFD7	4	4	0	0	0	1062
aac_6__-Iq_1_AF047556	aac	AAC(6')	AAC(6')-Iq	X1P27N1BFD7	4	4	0	0	0	2971
aac_6__-Iq_1_AF047556	aac	AAC(6')	AAC(6')-Iq	X1P28N1BFD7	3	3	0	0	0	370
aac_6__-Iq_1_AF047556	aac	AAC(6')	AAC(6')-Iq	X1P36N3AFD7	13	13	0	0	0	783
aac_6__-Iq_1_AF047556	aac	AAC(6')	AAC(6')-Iq	X1P37N3AFD7	3	3	0	0	0	1119
aac_6__-Iq_1_AF047556	aac	AAC(6')	AAC(6')-Iq	X1P38N3AFD7	1	1	0	0	0	1545
aac_6__-Iq_1_AF047556	aac	AAC(6')	AAC(6')-Iq	X1P39N3BFD7	2	2	0	0	0	8047
aac_6__-Iq_1_AF047556	aac	AAC(6')	AAC(6')-Iq	X1P41N3BFD7	4	4	0	0	0	545
aac_6__-Iq_1_AF047556	aac	AAC(6')	AAC(6')-Iq	X1P42N3BFD7	4	4	0	0	0	2066
aac_6__-Iq_1_AF047556	aac	AAC(6')	AAC(6')-Iq	X1P44N1AFD7	4	4	0	0	0	499
aac_6__-Iq_1_AF047556	aac	AAC(6')	AAC(6')-Iq	X1P45N1AFD7	3	1	0	2	0	6469
aac_6__-Iq_1_AF047556	aac	AAC(6')	AAC(6')-Iq	X1P46N1AFD7	7	2	0	5	0	42624
aac_6__-Iq_1_AF047556	aac	AAC(6')	AAC(6')-Iq	X1P47N1BFD7	6	6	0	0	0	758
aac_6__-Iq_1_AF047556	aac	AAC(6')	AAC(6')-Iq	X1P48N1BFD7	4	4	0	0	0	1419
aac_6__-Iq_1_AF047556	aac	AAC(6')	AAC(6')-Iq	X1P49N1BFD7	4	4	0	0	0	416
aac_6__-Iq_1_AF047556	aac	AAC(6')	AAC(6')-Iq	X1P59N3AFD7	6	6	0	0	0	4087
aac_6__-Iq_1_AF047556	aac	AAC(6')	AAC(6')-Iq	X1P5N1BFD7	2	2	0	0	0	419
aac_6__-Iq_1_AF047556	aac	AAC(6')	AAC(6')-Iq	X1P60N3AFD7	1	1	0	0	0	566
aac_6__-Iq_1_AF047556	aac	AAC(6')	AAC(6')-Iq	X1P61N3AFD7	7	5	0	2	0	34932
aac_6__-Iq_1_AF047556	aac	AAC(6')	AAC(6')-Iq	X1P63N3BFD7	5	4	0	1	0	13337
aac_6__-Iq_1_AF047556	aac	AAC(6')	AAC(6')-Iq	X1P64N3BFD7	7	6	0	1	0	4976
aac_6__-Iq_1_AF047556	aac	AAC(6')	AAC(6')-Iq	X1P65N3BFD7	2	2	0	0	0	486
aac_6__-Iq_1_AF047556	aac	AAC(6')	AAC(6')-Iq	X1P66N3BFD7	1	0	0	1	0	806
aac_6__-Ir_1_AF031326	aac	AAC(6')	AAC(6')-Ir	Mock-0-009spike-A	2	2	0	0	0	30139
aac_6__-Ir_1_AF031326	aac	AAC(6')	AAC(6')-Ir	Mock-0-009spike-C	0	0	0	0	0	45353
aac_6__-Ir_1_AF031326	aac	AAC(6')	AAC(6')-Ir	Mock-0-025spike-B	2	2	0	0	0	27680
aac_6__-Ir_1_AF031326	aac	AAC(6')	AAC(6')-Ir	Mock-0-025spike-C	3	2	0	1	0	2171
aac_6__-Ir_1_AF031326	aac	AAC(6')	AAC(6')-Ir	Mock-0-12spike-B	1	0	0	1	0	71163
aac_6__-Ir_1_AF031326	aac	AAC(6')	AAC(6')-Ir	Mock-0-12spike-C	2	0	0	2	0	70309
aac_6__-Ir_1_AF031326	aac	AAC(6')	AAC(6')-Ir	Mock-0-25spike-A	1	0	0	1	0	85600
aac_6__-Ir_1_AF031326	aac	AAC(6')	AAC(6')-Ir	Mock-0-25spike-B	0	0	0	0	0	54652
aac_6__-Ir_1_AF031326	aac	AAC(6')	AAC(6')-Ir	Mock-0-25spike-C	0	0	0	0	0	27341
aac_6__-Ir_1_AF031326	aac	AAC(6')	AAC(6')-Ir	Mock-0spike-A	1	1	0	0	0	831
aac_6__-Ir_1_AF031326	aac	AAC(6')	AAC(6')-Ir	Mock-0spike-B	1	0	0	1	0	24000
aac_6__-Ir_1_AF031326	aac	AAC(6')	AAC(6')-Ir	Mock-0spike-C	2	2	0	0	0	42768
aac_6__-Ir_1_AF031326	aac	AAC(6')	AAC(6')-Ir	SCI-Manure-0-025spike-A	1	0	0	1	0	29049
aac_6__-Ir_1_AF031326	aac	AAC(6')	AAC(6')-Ir	SCI-Manure-0-025spike-B	1	1	0	0	0	39788
aac_6__-Ir_1_AF031326	aac	AAC(6')	AAC(6')-Ir	SCI-Manure-0-025spike-C	4	0	0	4	0	34065
aac_6__-Ir_1_AF031326	aac	AAC(6')	AAC(6')-Ir	SCI-Manure-A	4	2	0	2	0	34485
aac_6__-Ir_1_AF031326	aac	AAC(6')	AAC(6')-Ir	SCI-Manure-B	0	0	0	0	0	26192
aac_6__-Ir_1_AF031326	aac	AAC(6')	AAC(6')-Ir	SCI-Manure-C	2	2	0	0	0	19995
aac_6__-Ir_1_AF031326	aac	AAC(6')	AAC(6')-Ir	SCI-Soil-D0-A	2	1	0	1	0	633
aac_6__-Ir_1_AF031326	aac	AAC(6')	AAC(6')-Ir	SCI-Soil-D0-B	0	0	0	0	0	386
aac_6__-Ir_1_AF031326	aac	AAC(6')	AAC(6')-Ir	SCI-Soil-D108-C	1	1	0	0	0	3790
aac_6__-Ir_1_AF031326	aac	AAC(6')	AAC(6')-Ir	SCI-Soil-D24-B	1	1	0	0	0	3498
aac_6__-Ir_1_AF031326	aac	AAC(6')	AAC(6')-Ir	SCI-Soil-D24-C	1	0	0	1	0	15206
aac_6__-Ir_1_AF031326	aac	AAC(6')	AAC(6')-Ir	SCI-Soil-D59-A	2	2	0	0	0	1972
aac_6__-Ir_1_AF031326	aac	AAC(6')	AAC(6')-Ir	SCI-Soil-D59-B	1	1	0	0	0	7141
aac_6__-Ir_1_AF031326	aac	AAC(6')	AAC(6')-Ir	SCI-Soil-D59-C	2	2	0	0	0	1144
aac_6__-Ir_1_AF031326	aac	AAC(6')	AAC(6')-Ir	SCII-BeefManure-A	1	1	0	0	0	329
aac_6__-Ir_1_AF031326	aac	AAC(6')	AAC(6')-Ir	SCII-BeefManure-C	3	2	0	1	0	433
aac_6__-Ir_1_AF031326	aac	AAC(6')	AAC(6')-Ir	SCII-SoilBeef-D0-A	1	1	0	0	0	8955
aac_6__-Ir_1_AF031326	aac	AAC(6')	AAC(6')-Ir	SCII-SoilBeef-D0-B	6	5	0	1	0	8169
aac_6__-Ir_1_AF031326	aac	AAC(6')	AAC(6')-Ir	SCII-SoilBeef-D0-C	1	1	0	0	0	18199
aac_6__-Ir_1_AF031326	aac	AAC(6')	AAC(6')-Ir	SCII-SoilPig-D0-A	0	0	0	0	0	10209
aac_6__-Ir_1_AF031326	aac	AAC(6')	AAC(6')-Ir	SCII-SoilPig-D0-B	1	1	0	0	0	6182
aac_6__-Ir_1_AF031326	aac	AAC(6')	AAC(6')-Ir	SCII-SoilPig-D0-C	1	0	0	1	0	4604
aac_6__-Ir_1_AF031326	aac	AAC(6')	AAC(6')-Ir	SCII-Water-D11-A	0	0	0	0	0	10724
aac_6__-Ir_1_AF031326	aac	AAC(6')	AAC(6')-Ir	SCII-Water-D11-B	1	1	0	0	0	456
aac_6__-Ir_1_AF031326	aac	AAC(6')	AAC(6')-Ir	X1P22N1AFD7	3	3	0	0	0	871
aac_6__-Ir_1_AF031326	aac	AAC(6')	AAC(6')-Ir	X1P23N1AFD7	2	2	0	0	0	1042
aac_6__-Ir_1_AF031326	aac	AAC(6')	AAC(6')-Ir	X1P24N1AFD7	0	0	0	0	0	495
aac_6__-Ir_1_AF031326	aac	AAC(6')	AAC(6')-Ir	X1P25N1BFD7	1	1	0	0	0	2869
aac_6__-Ir_1_AF031326	aac	AAC(6')	AAC(6')-Ir	X1P26N1BFD7	0	0	0	0	0	1062
aac_6__-Ir_1_AF031326	aac	AAC(6')	AAC(6')-Ir	X1P27N1BFD7	1	0	0	1	0	2971
aac_6__-Ir_1_AF031326	aac	AAC(6')	AAC(6')-Ir	X1P28N1BFD7	1	1	0	0	0	370
aac_6__-Ir_1_AF031326	aac	AAC(6')	AAC(6')-Ir	X1P36N3AFD7	2	2	0	0	0	783
aac_6__-Ir_1_AF031326	aac	AAC(6')	AAC(6')-Ir	X1P37N3AFD7	0	0	0	0	0	1119
aac_6__-Ir_1_AF031326	aac	AAC(6')	AAC(6')-Ir	X1P38N3AFD7	0	0	0	0	0	1545
aac_6__-Ir_1_AF031326	aac	AAC(6')	AAC(6')-Ir	X1P41N3BFD7	1	1	0	0	0	545
aac_6__-Ir_1_AF031326	aac	AAC(6')	AAC(6')-Ir	X1P42N3BFD7	0	0	0	0	0	2066
aac_6__-Ir_1_AF031326	aac	AAC(6')	AAC(6')-Ir	X1P43N1AFD7	0	0	0	0	0	960
aac_6__-Ir_1_AF031326	aac	AAC(6')	AAC(6')-Ir	X1P45N1AFD7	2	0	0	2	0	6469
aac_6__-Ir_1_AF031326	aac	AAC(6')	AAC(6')-Ir	X1P46N1AFD7	1	0	0	1	0	42624
aac_6__-Ir_1_AF031326	aac	AAC(6')	AAC(6')-Ir	X1P48N1BFD7	1	1	0	0	0	1419
aac_6__-Ir_1_AF031326	aac	AAC(6')	AAC(6')-Ir	X1P49N1BFD7	1	1	0	0	0	416
aac_6__-Ir_1_AF031326	aac	AAC(6')	AAC(6')-Ir	X1P5N1BFD7	2	2	0	0	0	419
aac_6__-Ir_1_AF031326	aac	AAC(6')	AAC(6')-Ir	X1P60N3AFD7	1	1	0	0	0	566
aac_6__-Ir_1_AF031326	aac	AAC(6')	AAC(6')-Ir	X1P61N3AFD7	5	5	0	0	0	34932
aac_6__-Ir_1_AF031326	aac	AAC(6')	AAC(6')-Ir	X1P63N3BFD7	0	0	0	0	0	13337
aac_6__-Ir_1_AF031326	aac	AAC(6')	AAC(6')-Ir	X1P64N3BFD7	2	1	0	1	0	4976
aac_6__-Ir_1_AF031326	aac	AAC(6')	AAC(6')-Ir	X1P65N3BFD7	1	1	0	0	0	486
aac_6__-Ir_1_AF031326	aac	AAC(6')	AAC(6')-Ir	X1P66N3BFD7	0	0	0	0	0	806
aac_6__-Is_1_AF031327	aac	AAC(6')	AAC(6')-Is	Mock-0-0025spike-A	8	2	0	6	0	55582
aac_6__-Is_1_AF031327	aac	AAC(6')	AAC(6')-Is	Mock-0-0025spike-B	1	1	0	0	0	24573
aac_6__-Is_1_AF031327	aac	AAC(6')	AAC(6')-Is	Mock-0-0025spike-C	4	3	0	1	0	16334
aac_6__-Is_1_AF031327	aac	AAC(6')	AAC(6')-Is	Mock-0-009spike-A	4	3	0	1	0	30139
aac_6__-Is_1_AF031327	aac	AAC(6')	AAC(6')-Is	Mock-0-009spike-B	6	2	0	4	0	44674
aac_6__-Is_1_AF031327	aac	AAC(6')	AAC(6')-Is	Mock-0-009spike-C	4	0	0	4	0	45353
aac_6__-Is_1_AF031327	aac	AAC(6')	AAC(6')-Is	Mock-0-025spike-A	2	0	0	2	0	37363
aac_6__-Is_1_AF031327	aac	AAC(6')	AAC(6')-Is	Mock-0-025spike-B	2	1	0	1	0	27680
aac_6__-Is_1_AF031327	aac	AAC(6')	AAC(6')-Is	Mock-0-12spike-A	5	0	0	5	0	56543
aac_6__-Is_1_AF031327	aac	AAC(6')	AAC(6')-Is	Mock-0-12spike-B	2	0	0	2	0	71163
aac_6__-Is_1_AF031327	aac	AAC(6')	AAC(6')-Is	Mock-0-12spike-C	3	1	0	2	0	70309
aac_6__-Is_1_AF031327	aac	AAC(6')	AAC(6')-Is	Mock-0-25spike-A	11	0	0	11	0	85600
aac_6__-Is_1_AF031327	aac	AAC(6')	AAC(6')-Is	Mock-0-25spike-B	2	2	0	0	0	54652
aac_6__-Is_1_AF031327	aac	AAC(6')	AAC(6')-Is	Mock-0-25spike-C	4	1	0	3	0	27341
aac_6__-Is_1_AF031327	aac	AAC(6')	AAC(6')-Is	Mock-0spike-A	2	1	0	1	0	831
aac_6__-Is_1_AF031327	aac	AAC(6')	AAC(6')-Is	Mock-0spike-B	3	2	0	1	0	24000
aac_6__-Is_1_AF031327	aac	AAC(6')	AAC(6')-Is	Mock-0spike-C	5	2	0	3	0	42768
aac_6__-Is_1_AF031327	aac	AAC(6')	AAC(6')-Is	NTC	2	2	0	0	0	337
aac_6__-Is_1_AF031327	aac	AAC(6')	AAC(6')-Is	SCI-Manure-0-025spike-A	4	1	0	3	0	29049
aac_6__-Is_1_AF031327	aac	AAC(6')	AAC(6')-Is	SCI-Manure-0-025spike-B	2	1	0	1	0	39788
aac_6__-Is_1_AF031327	aac	AAC(6')	AAC(6')-Is	SCI-Manure-0-025spike-C	3	0	0	3	0	34065
aac_6__-Is_1_AF031327	aac	AAC(6')	AAC(6')-Is	SCI-Manure-A	4	3	0	1	0	34485
aac_6__-Is_1_AF031327	aac	AAC(6')	AAC(6')-Is	SCI-Manure-B	5	2	0	3	0	26192
aac_6__-Is_1_AF031327	aac	AAC(6')	AAC(6')-Is	SCI-Manure-C	5	3	0	2	0	19995
aac_6__-Is_1_AF031327	aac	AAC(6')	AAC(6')-Is	SCI-Soil-D0-A	3	3	0	0	0	633
aac_6__-Is_1_AF031327	aac	AAC(6')	AAC(6')-Is	SCI-Soil-D0-B	2	2	0	0	0	386
aac_6__-Is_1_AF031327	aac	AAC(6')	AAC(6')-Is	SCI-Soil-D108-A	3	2	0	1	0	2072
aac_6__-Is_1_AF031327	aac	AAC(6')	AAC(6')-Is	SCI-Soil-D108-B	1	0	0	1	0	844
aac_6__-Is_1_AF031327	aac	AAC(6')	AAC(6')-Is	SCI-Soil-D24-A	0	0	0	0	0	14262
aac_6__-Is_1_AF031327	aac	AAC(6')	AAC(6')-Is	SCI-Soil-D24-B	1	1	0	0	0	3498
aac_6__-Is_1_AF031327	aac	AAC(6')	AAC(6')-Is	SCI-Soil-D24-C	1	0	0	1	0	15206
aac_6__-Is_1_AF031327	aac	AAC(6')	AAC(6')-Is	SCI-Soil-D59-A	3	3	0	0	0	1972
aac_6__-Is_1_AF031327	aac	AAC(6')	AAC(6')-Is	SCI-Soil-D59-B	2	1	0	1	0	7141
aac_6__-Is_1_AF031327	aac	AAC(6')	AAC(6')-Is	SCII-BeefManure-A	2	2	0	0	0	329
aac_6__-Is_1_AF031327	aac	AAC(6')	AAC(6')-Is	SCII-BeefManure-B	1	1	0	0	0	728
aac_6__-Is_1_AF031327	aac	AAC(6')	AAC(6')-Is	SCII-BeefManure-C	2	2	0	0	0	433
aac_6__-Is_1_AF031327	aac	AAC(6')	AAC(6')-Is	SCII-SoilBeef-D0-A	3	3	0	0	0	8955
aac_6__-Is_1_AF031327	aac	AAC(6')	AAC(6')-Is	SCII-SoilBeef-D0-B	3	3	0	0	0	8169
aac_6__-Is_1_AF031327	aac	AAC(6')	AAC(6')-Is	SCII-SoilBeef-D0-C	4	0	0	4	0	18199
aac_6__-Is_1_AF031327	aac	AAC(6')	AAC(6')-Is	SCII-SoilPig-D0-A	1	1	0	0	0	10209
aac_6__-Is_1_AF031327	aac	AAC(6')	AAC(6')-Is	SCII-SoilPig-D0-B	1	1	0	0	0	6182
aac_6__-Is_1_AF031327	aac	AAC(6')	AAC(6')-Is	SCII-SoilPig-D0-C	1	1	0	0	0	4604
aac_6__-Is_1_AF031327	aac	AAC(6')	AAC(6')-Is	SCII-SwineManure-A	2	2	0	0	0	288
aac_6__-Is_1_AF031327	aac	AAC(6')	AAC(6')-Is	SCII-SwineManure-B	2	2	0	0	0	469
aac_6__-Is_1_AF031327	aac	AAC(6')	AAC(6')-Is	SCII-SwineManure-C	1	1	0	0	0	492
aac_6__-Is_1_AF031327	aac	AAC(6')	AAC(6')-Is	SCII-Water-D11-A	3	3	0	0	0	10724
aac_6__-Is_1_AF031327	aac	AAC(6')	AAC(6')-Is	SCII-Water-D11-B	3	2	0	1	0	456
aac_6__-Is_1_AF031327	aac	AAC(6')	AAC(6')-Is	SCII-Water-D11-C	1	1	0	0	0	175
aac_6__-Is_1_AF031327	aac	AAC(6')	AAC(6')-Is	X1P22N1AFD7	0	0	0	0	0	871
aac_6__-Is_1_AF031327	aac	AAC(6')	AAC(6')-Is	X1P23N1AFD7	2	2	0	0	0	1042
aac_6__-Is_1_AF031327	aac	AAC(6')	AAC(6')-Is	X1P24N1AFD7	1	1	0	0	0	495
aac_6__-Is_1_AF031327	aac	AAC(6')	AAC(6')-Is	X1P25N1BFD7	0	0	0	0	0	2869
aac_6__-Is_1_AF031327	aac	AAC(6')	AAC(6')-Is	X1P26N1BFD7	3	2	0	1	0	1062
aac_6__-Is_1_AF031327	aac	AAC(6')	AAC(6')-Is	X1P27N1BFD7	2	1	0	1	0	2971
aac_6__-Is_1_AF031327	aac	AAC(6')	AAC(6')-Is	X1P28N1BFD7	1	1	0	0	0	370
aac_6__-Is_1_AF031327	aac	AAC(6')	AAC(6')-Is	X1P36N3AFD7	2	1	0	1	0	783
aac_6__-Is_1_AF031327	aac	AAC(6')	AAC(6')-Is	X1P37N3AFD7	1	1	0	0	0	1119
aac_6__-Is_1_AF031327	aac	AAC(6')	AAC(6')-Is	X1P38N3AFD7	3	3	0	0	0	1545
aac_6__-Is_1_AF031327	aac	AAC(6')	AAC(6')-Is	X1P40N3BFD7	5	2	0	3	0	1051
aac_6__-Is_1_AF031327	aac	AAC(6')	AAC(6')-Is	X1P41N3BFD7	0	0	0	0	0	545
aac_6__-Is_1_AF031327	aac	AAC(6')	AAC(6')-Is	X1P42N3BFD7	1	0	0	1	0	2066
aac_6__-Is_1_AF031327	aac	AAC(6')	AAC(6')-Is	X1P43N1AFD7	1	1	0	0	0	960
aac_6__-Is_1_AF031327	aac	AAC(6')	AAC(6')-Is	X1P44N1AFD7	0	0	0	0	0	499
aac_6__-Is_1_AF031327	aac	AAC(6')	AAC(6')-Is	X1P45N1AFD7	1	0	0	1	0	6469
aac_6__-Is_1_AF031327	aac	AAC(6')	AAC(6')-Is	X1P46N1AFD7	6	0	0	6	0	42624
aac_6__-Is_1_AF031327	aac	AAC(6')	AAC(6')-Is	X1P47N1BFD7	1	1	0	0	0	758
aac_6__-Is_1_AF031327	aac	AAC(6')	AAC(6')-Is	X1P48N1BFD7	2	2	0	0	0	1419
aac_6__-Is_1_AF031327	aac	AAC(6')	AAC(6')-Is	X1P59N3AFD7	1	1	0	0	0	4087
aac_6__-Is_1_AF031327	aac	AAC(6')	AAC(6')-Is	X1P5N1BFD7	0	0	0	0	0	419
aac_6__-Is_1_AF031327	aac	AAC(6')	AAC(6')-Is	X1P60N3AFD7	1	1	0	0	0	566
aac_6__-Is_1_AF031327	aac	AAC(6')	AAC(6')-Is	X1P61N3AFD7	2	0	0	2	0	34932
aac_6__-Is_1_AF031327	aac	AAC(6')	AAC(6')-Is	X1P63N3BFD7	1	1	0	0	0	13337
aac_6__-Is_1_AF031327	aac	AAC(6')	AAC(6')-Is	X1P64N3BFD7	3	2	0	1	0	4976
aac_6__-Is_1_AF031327	aac	AAC(6')	AAC(6')-Is	X1P65N3BFD7	1	1	0	0	0	486
aac_6__-Is_1_AF031327	aac	AAC(6')	AAC(6')-Is	X1P66N3BFD7	0	0	0	0	0	806
aac_6__-Iv_1_AF031330	aac	AAC(6')	AAC(6')-Iv	Mock-0-0025spike-B	2	2	0	0	0	24573
aac_6__-Iv_1_AF031330	aac	AAC(6')	AAC(6')-Iv	Mock-0-0025spike-C	0	0	0	0	0	16334
aac_6__-Iv_1_AF031330	aac	AAC(6')	AAC(6')-Iv	Mock-0-009spike-A	0	0	0	0	0	30139
aac_6__-Iv_1_AF031330	aac	AAC(6')	AAC(6')-Iv	Mock-0-009spike-B	1	1	0	0	0	44674
aac_6__-Iv_1_AF031330	aac	AAC(6')	AAC(6')-Iv	Mock-0-009spike-C	1	1	0	0	0	45353
aac_6__-Iv_1_AF031330	aac	AAC(6')	AAC(6')-Iv	Mock-0-12spike-A	1	1	0	0	0	56543
aac_6__-Iv_1_AF031330	aac	AAC(6')	AAC(6')-Iv	Mock-0spike-C	1	1	0	0	0	42768
aac_6__-Iv_1_AF031330	aac	AAC(6')	AAC(6')-Iv	SCI-Manure-0-025spike-A	3	3	0	0	0	29049
aac_6__-Iv_1_AF031330	aac	AAC(6')	AAC(6')-Iv	SCI-Manure-A	2	2	0	0	0	34485
aac_6__-Iv_1_AF031330	aac	AAC(6')	AAC(6')-Iv	SCI-Soil-D24-C	1	1	0	0	0	15206
aac_6__-Iv_1_AF031330	aac	AAC(6')	AAC(6')-Iv	SCI-Soil-D59-A	0	0	0	0	0	1972
aac_6__-Iv_1_AF031330	aac	AAC(6')	AAC(6')-Iv	SCII-SoilBeef-D0-B	3	3	0	0	0	8169
aac_6__-Iv_1_AF031330	aac	AAC(6')	AAC(6')-Iv	SCII-SoilPig-D0-B	1	1	0	0	0	6182
aac_6__-Iv_1_AF031330	aac	AAC(6')	AAC(6')-Iv	SCII-SwineManure-A	2	2	0	0	0	288
aac_6__-Iv_1_AF031330	aac	AAC(6')	AAC(6')-Iv	SCII-Water-D11-A	0	0	0	0	0	10724
aac_6__-Iv_1_AF031330	aac	AAC(6')	AAC(6')-Iv	SCII-Water-D11-B	0	0	0	0	0	456
aac_6__-Iv_1_AF031330	aac	AAC(6')	AAC(6')-Iv	X1P26N1BFD7	1	1	0	0	0	1062
aac_6__-Iv_1_AF031330	aac	AAC(6')	AAC(6')-Iv	X1P36N3AFD7	3	3	0	0	0	783
aac_6__-Iv_1_AF031330	aac	AAC(6')	AAC(6')-Iv	X1P38N3AFD7	1	1	0	0	0	1545
aac_6__-Iv_1_AF031330	aac	AAC(6')	AAC(6')-Iv	X1P59N3AFD7	0	0	0	0	0	4087
aac_6__-Iw_1_AF031331	aac	AAC(6')	AAC(6')-Iw	Mock-0-0025spike-A	0	0	0	0	0	55582
aac_6__-Iw_1_AF031331	aac	AAC(6')	AAC(6')-Iw	Mock-0-0025spike-B	1	0	0	1	0	24573
aac_6__-Iw_1_AF031331	aac	AAC(6')	AAC(6')-Iw	Mock-0-009spike-C	2	0	0	2	0	45353
aac_6__-Iw_1_AF031331	aac	AAC(6')	AAC(6')-Iw	Mock-0-025spike-C	2	1	0	1	0	2171
aac_6__-Iw_1_AF031331	aac	AAC(6')	AAC(6')-Iw	Mock-0-12spike-A	1	0	0	1	0	56543
aac_6__-Iw_1_AF031331	aac	AAC(6')	AAC(6')-Iw	Mock-0-12spike-B	0	0	0	0	0	71163
aac_6__-Iw_1_AF031331	aac	AAC(6')	AAC(6')-Iw	Mock-0-12spike-C	2	0	0	2	0	70309
aac_6__-Iw_1_AF031331	aac	AAC(6')	AAC(6')-Iw	Mock-0spike-B	0	0	0	0	0	24000
aac_6__-Iw_1_AF031331	aac	AAC(6')	AAC(6')-Iw	Mock-0spike-C	4	0	0	4	0	42768
aac_6__-Iw_1_AF031331	aac	AAC(6')	AAC(6')-Iw	SCI-Manure-0-025spike-A	1	1	0	0	0	29049
aac_6__-Iw_1_AF031331	aac	AAC(6')	AAC(6')-Iw	SCI-Manure-0-025spike-B	1	1	0	0	0	39788
aac_6__-Iw_1_AF031331	aac	AAC(6')	AAC(6')-Iw	SCI-Manure-0-025spike-C	1	1	0	0	0	34065
aac_6__-Iw_1_AF031331	aac	AAC(6')	AAC(6')-Iw	SCI-Manure-C	1	0	0	1	0	19995
aac_6__-Iw_1_AF031331	aac	AAC(6')	AAC(6')-Iw	SCI-Soil-D0-B	1	0	0	1	0	386
aac_6__-Iw_1_AF031331	aac	AAC(6')	AAC(6')-Iw	SCI-Soil-D24-A	0	0	0	0	0	14262
aac_6__-Iw_1_AF031331	aac	AAC(6')	AAC(6')-Iw	SCI-Soil-D59-C	1	1	0	0	0	1144
aac_6__-Iw_1_AF031331	aac	AAC(6')	AAC(6')-Iw	SCII-BeefManure-B	0	0	0	0	0	728
aac_6__-Iw_1_AF031331	aac	AAC(6')	AAC(6')-Iw	SCII-SoilBeef-D0-A	1	1	0	0	0	8955
aac_6__-Iw_1_AF031331	aac	AAC(6')	AAC(6')-Iw	SCII-SoilBeef-D0-B	2	0	0	2	0	8169
aac_6__-Iw_1_AF031331	aac	AAC(6')	AAC(6')-Iw	SCII-SoilBeef-D0-C	1	0	0	1	0	18199
aac_6__-Iw_1_AF031331	aac	AAC(6')	AAC(6')-Iw	SCII-SoilPig-D0-A	1	0	0	1	0	10209
aac_6__-Iw_1_AF031331	aac	AAC(6')	AAC(6')-Iw	SCII-SoilPig-D0-B	0	0	0	0	0	6182
aac_6__-Iw_1_AF031331	aac	AAC(6')	AAC(6')-Iw	SCII-SoilPig-D0-C	0	0	0	0	0	4604
aac_6__-Iw_1_AF031331	aac	AAC(6')	AAC(6')-Iw	SCII-SwineManure-A	1	1	0	0	0	288
aac_6__-Iw_1_AF031331	aac	AAC(6')	AAC(6')-Iw	SCII-SwineManure-C	1	0	0	1	0	492
aac_6__-Iw_1_AF031331	aac	AAC(6')	AAC(6')-Iw	SCII-Water-D11-A	0	0	0	0	0	10724
aac_6__-Iw_1_AF031331	aac	AAC(6')	AAC(6')-Iw	X1P23N1AFD7	0	0	0	0	0	1042
aac_6__-Iw_1_AF031331	aac	AAC(6')	AAC(6')-Iw	X1P24N1AFD7	0	0	0	0	0	495
aac_6__-Iw_1_AF031331	aac	AAC(6')	AAC(6')-Iw	X1P36N3AFD7	0	0	0	0	0	783
aac_6__-Iw_1_AF031331	aac	AAC(6')	AAC(6')-Iw	X1P37N3AFD7	3	1	0	2	0	1119
aac_6__-Iw_1_AF031331	aac	AAC(6')	AAC(6')-Iw	X1P41N3BFD7	1	1	0	0	0	545
aac_6__-Iw_1_AF031331	aac	AAC(6')	AAC(6')-Iw	X1P45N1AFD7	1	1	0	0	0	6469
aac_6__-Iw_1_AF031331	aac	AAC(6')	AAC(6')-Iw	X1P46N1AFD7	2	2	0	0	0	42624
aac_6__-Iw_1_AF031331	aac	AAC(6')	AAC(6')-Iw	X1P49N1BFD7	0	0	0	0	0	416
aac_6__-Iw_1_AF031331	aac	AAC(6')	AAC(6')-Iw	X1P61N3AFD7	1	1	0	0	0	34932
aac_6__-Iw_1_AF031331	aac	AAC(6')	AAC(6')-Iw	X1P65N3BFD7	0	0	0	0	0	486
aadA10_1_U37105	aad	aadA	aadA10	Mock-0-0025spike-A	1	1	0	0	0	55582
aadA10_1_U37105	aad	aadA	aadA10	Mock-0-0025spike-B	0	0	0	0	0	24573
aadA10_1_U37105	aad	aadA	aadA10	Mock-0-0025spike-C	2	1	0	1	0	16334
aadA10_1_U37105	aad	aadA	aadA10	Mock-0-009spike-A	2	2	0	0	0	30139
aadA10_1_U37105	aad	aadA	aadA10	Mock-0-009spike-B	0	0	0	0	0	44674
aadA10_1_U37105	aad	aadA	aadA10	Mock-0-009spike-C	0	0	0	0	0	45353
aadA10_1_U37105	aad	aadA	aadA10	Mock-0-025spike-A	2	1	0	1	0	37363
aadA10_1_U37105	aad	aadA	aadA10	Mock-0-025spike-B	1	1	0	0	0	27680
aadA10_1_U37105	aad	aadA	aadA10	Mock-0-025spike-C	1	1	0	0	0	2171
aadA10_1_U37105	aad	aadA	aadA10	Mock-0-12spike-A	0	0	0	0	0	56543
aadA10_1_U37105	aad	aadA	aadA10	Mock-0-12spike-B	3	0	0	3	0	71163
aadA10_1_U37105	aad	aadA	aadA10	Mock-0-12spike-C	8	1	0	7	0	70309
aadA10_1_U37105	aad	aadA	aadA10	Mock-0-25spike-A	1	0	0	1	0	85600
aadA10_1_U37105	aad	aadA	aadA10	Mock-0-25spike-B	2	0	0	2	0	54652
aadA10_1_U37105	aad	aadA	aadA10	Mock-0-25spike-C	7	2	0	5	0	27341
aadA10_1_U37105	aad	aadA	aadA10	Mock-0spike-A	0	0	0	0	0	831
aadA10_1_U37105	aad	aadA	aadA10	Mock-0spike-B	3	3	0	0	0	24000
aadA10_1_U37105	aad	aadA	aadA10	Mock-0spike-C	2	1	0	1	0	42768
aadA10_1_U37105	aad	aadA	aadA10	SCI-Manure-0-025spike-A	4	0	0	4	0	29049
aadA10_1_U37105	aad	aadA	aadA10	SCI-Manure-0-025spike-B	1	1	0	0	0	39788
aadA10_1_U37105	aad	aadA	aadA10	SCI-Manure-0-025spike-C	6	0	0	6	0	34065
aadA10_1_U37105	aad	aadA	aadA10	SCI-Manure-A	4	1	0	3	0	34485
aadA10_1_U37105	aad	aadA	aadA10	SCI-Manure-B	2	1	0	1	0	26192
aadA10_1_U37105	aad	aadA	aadA10	SCI-Manure-C	5	3	0	2	0	19995
aadA10_1_U37105	aad	aadA	aadA10	SCI-Soil-D0-A	2	1	0	1	0	633
aadA10_1_U37105	aad	aadA	aadA10	SCI-Soil-D0-B	1	0	0	1	0	386
aadA10_1_U37105	aad	aadA	aadA10	SCI-Soil-D108-A	2	0	0	2	0	2072
aadA10_1_U37105	aad	aadA	aadA10	SCI-Soil-D24-A	1	1	0	0	0	14262
aadA10_1_U37105	aad	aadA	aadA10	SCI-Soil-D24-B	2	1	0	1	0	3498
aadA10_1_U37105	aad	aadA	aadA10	SCI-Soil-D59-B	0	0	0	0	0	7141
aadA10_1_U37105	aad	aadA	aadA10	SCI-Soil-D59-C	1	1	0	0	0	1144
aadA10_1_U37105	aad	aadA	aadA10	SCII-BeefManure-A	7	7	0	0	0	329
aadA10_1_U37105	aad	aadA	aadA10	SCII-BeefManure-B	0	0	0	0	0	728
aadA10_1_U37105	aad	aadA	aadA10	SCII-BeefManure-C	3	3	0	0	0	433
aadA10_1_U37105	aad	aadA	aadA10	SCII-SoilBeef-D0-A	2	1	0	1	0	8955
aadA10_1_U37105	aad	aadA	aadA10	SCII-SoilBeef-D0-B	0	0	0	0	0	8169
aadA10_1_U37105	aad	aadA	aadA10	SCII-SoilBeef-D0-C	2	1	0	1	0	18199
aadA10_1_U37105	aad	aadA	aadA10	SCII-SoilPig-D0-A	0	0	0	0	0	10209
aadA10_1_U37105	aad	aadA	aadA10	SCII-SoilPig-D0-B	2	0	0	2	0	6182
aadA10_1_U37105	aad	aadA	aadA10	SCII-SoilPig-D0-C	3	2	0	1	0	4604
aadA10_1_U37105	aad	aadA	aadA10	SCII-SwineManure-A	0	0	0	0	0	288
aadA10_1_U37105	aad	aadA	aadA10	SCII-SwineManure-B	2	2	0	0	0	469
aadA10_1_U37105	aad	aadA	aadA10	SCII-SwineManure-C	1	1	0	0	0	492
aadA10_1_U37105	aad	aadA	aadA10	SCII-Water-D11-A	2	1	0	1	0	10724
aadA10_1_U37105	aad	aadA	aadA10	SCII-Water-D11-B	1	1	0	0	0	456
aadA10_1_U37105	aad	aadA	aadA10	SCII-Water-D11-C	0	0	0	0	0	175
aadA10_1_U37105	aad	aadA	aadA10	X1P22N1AFD7	1	0	0	1	0	871
aadA10_1_U37105	aad	aadA	aadA10	X1P23N1AFD7	1	1	0	0	0	1042
aadA10_1_U37105	aad	aadA	aadA10	X1P25N1BFD7	1	1	0	0	0	2869
aadA10_1_U37105	aad	aadA	aadA10	X1P26N1BFD7	3	3	0	0	0	1062
aadA10_1_U37105	aad	aadA	aadA10	X1P27N1BFD7	3	3	0	0	0	2971
aadA10_1_U37105	aad	aadA	aadA10	X1P28N1BFD7	4	3	0	1	0	370
aadA10_1_U37105	aad	aadA	aadA10	X1P36N3AFD7	4	4	0	0	0	783
aadA10_1_U37105	aad	aadA	aadA10	X1P37N3AFD7	0	0	0	0	0	1119
aadA10_1_U37105	aad	aadA	aadA10	X1P38N3AFD7	1	1	0	0	0	1545
aadA10_1_U37105	aad	aadA	aadA10	X1P39N3BFD7	1	0	0	1	0	8047
aadA10_1_U37105	aad	aadA	aadA10	X1P40N3BFD7	1	0	0	1	0	1051
aadA10_1_U37105	aad	aadA	aadA10	X1P41N3BFD7	2	2	0	0	0	545
aadA10_1_U37105	aad	aadA	aadA10	X1P42N3BFD7	0	0	0	0	0	2066
aadA10_1_U37105	aad	aadA	aadA10	X1P43N1AFD7	2	2	0	0	0	960
aadA10_1_U37105	aad	aadA	aadA10	X1P44N1AFD7	1	1	0	0	0	499
aadA10_1_U37105	aad	aadA	aadA10	X1P45N1AFD7	3	0	0	3	0	6469
aadA10_1_U37105	aad	aadA	aadA10	X1P46N1AFD7	2	1	0	1	0	42624
aadA10_1_U37105	aad	aadA	aadA10	X1P48N1BFD7	1	0	0	1	0	1419
aadA10_1_U37105	aad	aadA	aadA10	X1P59N3AFD7	1	1	0	0	0	4087
aadA10_1_U37105	aad	aadA	aadA10	X1P5N1BFD7	2	2	0	0	0	419
aadA10_1_U37105	aad	aadA	aadA10	X1P60N3AFD7	2	2	0	0	0	566
aadA10_1_U37105	aad	aadA	aadA10	X1P61N3AFD7	2	1	0	1	0	34932
aadA10_1_U37105	aad	aadA	aadA10	X1P63N3BFD7	3	0	0	3	0	13337
aadA10_1_U37105	aad	aadA	aadA10	X1P64N3BFD7	1	1	0	0	0	4976
aadA10_2_AM087405	aad	aadA	aadA10	Mock-0-0025spike-A	6	6	0	0	0	55582
aadA10_2_AM087405	aad	aadA	aadA10	Mock-0-0025spike-B	9	9	0	0	0	24573
aadA10_2_AM087405	aad	aadA	aadA10	Mock-0-0025spike-C	7	7	0	0	0	16334
aadA10_2_AM087405	aad	aadA	aadA10	Mock-0-009spike-A	6	6	0	0	0	30139
aadA10_2_AM087405	aad	aadA	aadA10	Mock-0-009spike-B	6	4	0	2	0	44674
aadA10_2_AM087405	aad	aadA	aadA10	Mock-0-009spike-C	1	1	0	0	0	45353
aadA10_2_AM087405	aad	aadA	aadA10	Mock-0-025spike-A	5	5	0	0	0	37363
aadA10_2_AM087405	aad	aadA	aadA10	Mock-0-025spike-B	8	6	0	2	0	27680
aadA10_2_AM087405	aad	aadA	aadA10	Mock-0-025spike-C	2	2	0	0	0	2171
aadA10_2_AM087405	aad	aadA	aadA10	Mock-0-12spike-A	2	2	0	0	0	56543
aadA10_2_AM087405	aad	aadA	aadA10	Mock-0-12spike-B	2	1	0	1	0	71163
aadA10_2_AM087405	aad	aadA	aadA10	Mock-0-12spike-C	6	2	0	4	0	70309
aadA10_2_AM087405	aad	aadA	aadA10	Mock-0-25spike-A	4	2	0	2	0	85600
aadA10_2_AM087405	aad	aadA	aadA10	Mock-0-25spike-B	2	1	0	1	0	54652
aadA10_2_AM087405	aad	aadA	aadA10	Mock-0-25spike-C	5	3	0	2	0	27341
aadA10_2_AM087405	aad	aadA	aadA10	Mock-0spike-A	8	8	0	0	0	831
aadA10_2_AM087405	aad	aadA	aadA10	Mock-0spike-B	4	4	0	0	0	24000
aadA10_2_AM087405	aad	aadA	aadA10	Mock-0spike-C	6	4	0	2	0	42768
aadA10_2_AM087405	aad	aadA	aadA10	NTC	8	8	0	0	0	337
aadA10_2_AM087405	aad	aadA	aadA10	SCI-Manure-0-025spike-A	8	4	1	3	0	29048
aadA10_2_AM087405	aad	aadA	aadA10	SCI-Manure-0-025spike-B	11	8	1	2	0	39787
aadA10_2_AM087405	aad	aadA	aadA10	SCI-Manure-0-025spike-C	7	5	1	1	0	34064
aadA10_2_AM087405	aad	aadA	aadA10	SCI-Manure-A	14	10	0	4	0	34485
aadA10_2_AM087405	aad	aadA	aadA10	SCI-Manure-B	9	4	0	5	0	26192
aadA10_2_AM087405	aad	aadA	aadA10	SCI-Manure-C	8	7	0	1	0	19995
aadA10_2_AM087405	aad	aadA	aadA10	SCI-Soil-D0-A	8	8	0	0	0	633
aadA10_2_AM087405	aad	aadA	aadA10	SCI-Soil-D0-B	6	6	0	0	0	386
aadA10_2_AM087405	aad	aadA	aadA10	SCI-Soil-D108-A	5	5	0	0	0	2072
aadA10_2_AM087405	aad	aadA	aadA10	SCI-Soil-D108-B	1	0	0	1	0	844
aadA10_2_AM087405	aad	aadA	aadA10	SCI-Soil-D108-C	1	1	0	0	0	3790
aadA10_2_AM087405	aad	aadA	aadA10	SCI-Soil-D24-A	1	1	0	0	0	14262
aadA10_2_AM087405	aad	aadA	aadA10	SCI-Soil-D24-B	1	1	0	0	0	3498
aadA10_2_AM087405	aad	aadA	aadA10	SCI-Soil-D24-C	6	6	0	0	0	15206
aadA10_2_AM087405	aad	aadA	aadA10	SCI-Soil-D59-A	11	9	1	1	0	1971
aadA10_2_AM087405	aad	aadA	aadA10	SCI-Soil-D59-B	5	4	0	1	0	7141
aadA10_2_AM087405	aad	aadA	aadA10	SCI-Soil-D59-C	4	2	0	2	0	1144
aadA10_2_AM087405	aad	aadA	aadA10	SCII-BeefManure-A	12	12	0	0	0	329
aadA10_2_AM087405	aad	aadA	aadA10	SCII-BeefManure-B	1	0	0	1	0	728
aadA10_2_AM087405	aad	aadA	aadA10	SCII-BeefManure-C	3	3	0	0	0	433
aadA10_2_AM087405	aad	aadA	aadA10	SCII-SoilBeef-D0-A	34	4	2	28	0	8953
aadA10_2_AM087405	aad	aadA	aadA10	SCII-SoilBeef-D0-B	19	7	4	8	0	8165
aadA10_2_AM087405	aad	aadA	aadA10	SCII-SoilBeef-D0-C	41	5	1	35	0	18198
aadA10_2_AM087405	aad	aadA	aadA10	SCII-SoilPig-D0-A	9	5	3	1	0	10206
aadA10_2_AM087405	aad	aadA	aadA10	SCII-SoilPig-D0-B	8	6	1	1	0	6181
aadA10_2_AM087405	aad	aadA	aadA10	SCII-SoilPig-D0-C	3	3	0	0	0	4604
aadA10_2_AM087405	aad	aadA	aadA10	SCII-SwineManure-A	10	10	0	0	0	288
aadA10_2_AM087405	aad	aadA	aadA10	SCII-SwineManure-B	7	7	0	0	0	469
aadA10_2_AM087405	aad	aadA	aadA10	SCII-SwineManure-C	4	4	0	0	0	492
aadA10_2_AM087405	aad	aadA	aadA10	SCII-Water-D11-A	9	7	0	2	0	10724
aadA10_2_AM087405	aad	aadA	aadA10	SCII-Water-D11-B	3	3	0	0	0	456
aadA10_2_AM087405	aad	aadA	aadA10	SCII-Water-D11-C	5	5	0	0	0	175
aadA10_2_AM087405	aad	aadA	aadA10	X1P22N1AFD7	7	6	0	1	0	871
aadA10_2_AM087405	aad	aadA	aadA10	X1P23N1AFD7	11	11	0	0	0	1042
aadA10_2_AM087405	aad	aadA	aadA10	X1P24N1AFD7	3	2	0	1	0	495
aadA10_2_AM087405	aad	aadA	aadA10	X1P25N1BFD7	4	3	0	1	0	2869
aadA10_2_AM087405	aad	aadA	aadA10	X1P26N1BFD7	6	6	0	0	0	1062
aadA10_2_AM087405	aad	aadA	aadA10	X1P27N1BFD7	7	7	0	0	0	2971
aadA10_2_AM087405	aad	aadA	aadA10	X1P28N1BFD7	2	2	0	0	0	370
aadA10_2_AM087405	aad	aadA	aadA10	X1P36N3AFD7	14	14	0	0	0	783
aadA10_2_AM087405	aad	aadA	aadA10	X1P37N3AFD7	6	6	0	0	0	1119
aadA10_2_AM087405	aad	aadA	aadA10	X1P38N3AFD7	7	7	0	0	0	1545
aadA10_2_AM087405	aad	aadA	aadA10	X1P39N3BFD7	7	7	0	0	0	8047
aadA10_2_AM087405	aad	aadA	aadA10	X1P40N3BFD7	2	2	0	0	0	1051
aadA10_2_AM087405	aad	aadA	aadA10	X1P41N3BFD7	6	6	0	0	0	545
aadA10_2_AM087405	aad	aadA	aadA10	X1P42N3BFD7	4	4	0	0	0	2066
aadA10_2_AM087405	aad	aadA	aadA10	X1P43N1AFD7	6	6	0	0	0	960
aadA10_2_AM087405	aad	aadA	aadA10	X1P44N1AFD7	8	8	0	0	0	499
aadA10_2_AM087405	aad	aadA	aadA10	X1P46N1AFD7	8	5	0	3	0	42624
aadA10_2_AM087405	aad	aadA	aadA10	X1P47N1BFD7	1	1	0	0	0	758
aadA10_2_AM087405	aad	aadA	aadA10	X1P48N1BFD7	7	7	0	0	0	1419
aadA10_2_AM087405	aad	aadA	aadA10	X1P49N1BFD7	4	4	0	0	0	416
aadA10_2_AM087405	aad	aadA	aadA10	X1P59N3AFD7	4	4	0	0	0	4087
aadA10_2_AM087405	aad	aadA	aadA10	X1P5N1BFD7	2	2	0	0	0	419
aadA10_2_AM087405	aad	aadA	aadA10	X1P60N3AFD7	6	6	0	0	0	566
aadA10_2_AM087405	aad	aadA	aadA10	X1P61N3AFD7	8	5	0	3	0	34932
aadA10_2_AM087405	aad	aadA	aadA10	X1P63N3BFD7	5	5	0	0	0	13337
aadA10_2_AM087405	aad	aadA	aadA10	X1P64N3BFD7	8	6	0	2	0	4976
aadA10_2_AM087405	aad	aadA	aadA10	X1P65N3BFD7	2	2	0	0	0	486
aadA13_1_AY713504	aad	aadA	aadA13	Mock-0-0025spike-A	8	3	0	5	0	55582
aadA13_1_AY713504	aad	aadA	aadA13	Mock-0-0025spike-B	2	2	0	0	0	24573
aadA13_1_AY713504	aad	aadA	aadA13	Mock-0-009spike-A	5	4	0	1	0	30139
aadA13_1_AY713504	aad	aadA	aadA13	Mock-0-009spike-B	0	0	0	0	0	44674
aadA13_1_AY713504	aad	aadA	aadA13	Mock-0-009spike-C	1	1	0	0	0	45353
aadA13_1_AY713504	aad	aadA	aadA13	Mock-0-025spike-A	0	0	0	0	0	37363
aadA13_1_AY713504	aad	aadA	aadA13	Mock-0-025spike-B	1	0	0	1	0	27680
aadA13_1_AY713504	aad	aadA	aadA13	Mock-0-025spike-C	1	1	0	0	0	2171
aadA13_1_AY713504	aad	aadA	aadA13	Mock-0-12spike-A	5	5	0	0	0	56543
aadA13_1_AY713504	aad	aadA	aadA13	Mock-0-12spike-B	2	0	0	2	0	71163
aadA13_1_AY713504	aad	aadA	aadA13	Mock-0-12spike-C	1	0	0	1	0	70309
aadA13_1_AY713504	aad	aadA	aadA13	Mock-0-25spike-A	5	2	0	3	0	85600
aadA13_1_AY713504	aad	aadA	aadA13	Mock-0-25spike-B	1	0	0	1	0	54652
aadA13_1_AY713504	aad	aadA	aadA13	Mock-0-25spike-C	2	1	0	1	0	27341
aadA13_1_AY713504	aad	aadA	aadA13	Mock-0spike-A	3	3	0	0	0	831
aadA13_1_AY713504	aad	aadA	aadA13	Mock-0spike-B	2	1	0	1	0	24000
aadA13_1_AY713504	aad	aadA	aadA13	Mock-0spike-C	4	3	0	1	0	42768
aadA13_1_AY713504	aad	aadA	aadA13	SCI-Manure-0-025spike-A	7	4	0	3	0	29049
aadA13_1_AY713504	aad	aadA	aadA13	SCI-Manure-0-025spike-B	6	6	0	0	0	39788
aadA13_1_AY713504	aad	aadA	aadA13	SCI-Manure-0-025spike-C	2	2	0	0	0	34065
aadA13_1_AY713504	aad	aadA	aadA13	SCI-Manure-A	4	2	0	2	0	34485
aadA13_1_AY713504	aad	aadA	aadA13	SCI-Manure-B	4	1	0	3	0	26192
aadA13_1_AY713504	aad	aadA	aadA13	SCI-Manure-C	5	5	0	0	0	19995
aadA13_1_AY713504	aad	aadA	aadA13	SCI-Soil-D0-A	1	1	0	0	0	633
aadA13_1_AY713504	aad	aadA	aadA13	SCI-Soil-D0-B	3	2	0	1	0	386
aadA13_1_AY713504	aad	aadA	aadA13	SCI-Soil-D108-A	1	1	0	0	0	2072
aadA13_1_AY713504	aad	aadA	aadA13	SCI-Soil-D108-B	2	1	0	1	0	844
aadA13_1_AY713504	aad	aadA	aadA13	SCI-Soil-D108-C	3	2	0	1	0	3790
aadA13_1_AY713504	aad	aadA	aadA13	SCI-Soil-D24-A	4	1	0	3	0	14262
aadA13_1_AY713504	aad	aadA	aadA13	SCI-Soil-D24-B	0	0	0	0	0	3498
aadA13_1_AY713504	aad	aadA	aadA13	SCI-Soil-D24-C	2	0	0	2	0	15206
aadA13_1_AY713504	aad	aadA	aadA13	SCI-Soil-D59-A	4	3	0	1	0	1972
aadA13_1_AY713504	aad	aadA	aadA13	SCI-Soil-D59-B	5	3	0	2	0	7141
aadA13_1_AY713504	aad	aadA	aadA13	SCI-Soil-D59-C	5	4	0	1	0	1144
aadA13_1_AY713504	aad	aadA	aadA13	SCII-BeefManure-A	4	4	0	0	0	329
aadA13_1_AY713504	aad	aadA	aadA13	SCII-BeefManure-B	0	0	0	0	0	728
aadA13_1_AY713504	aad	aadA	aadA13	SCII-BeefManure-C	0	0	0	0	0	433
aadA13_1_AY713504	aad	aadA	aadA13	SCII-SoilBeef-D0-A	3	1	1	1	0	8954
aadA13_1_AY713504	aad	aadA	aadA13	SCII-SoilBeef-D0-B	3	1	0	2	0	8169
aadA13_1_AY713504	aad	aadA	aadA13	SCII-SoilBeef-D0-C	8	4	4	0	0	18195
aadA13_1_AY713504	aad	aadA	aadA13	SCII-SoilPig-D0-A	5	4	0	1	0	10209
aadA13_1_AY713504	aad	aadA	aadA13	SCII-SoilPig-D0-B	3	3	0	0	0	6182
aadA13_1_AY713504	aad	aadA	aadA13	SCII-SoilPig-D0-C	3	3	0	0	0	4604
aadA13_1_AY713504	aad	aadA	aadA13	SCII-SwineManure-A	1	1	0	0	0	288
aadA13_1_AY713504	aad	aadA	aadA13	SCII-SwineManure-B	1	1	0	0	0	469
aadA13_1_AY713504	aad	aadA	aadA13	SCII-SwineManure-C	6	5	0	1	0	492
aadA13_1_AY713504	aad	aadA	aadA13	SCII-Water-D11-A	1	1	0	0	0	10724
aadA13_1_AY713504	aad	aadA	aadA13	SCII-Water-D11-B	2	1	0	1	0	456
aadA13_1_AY713504	aad	aadA	aadA13	SCII-Water-D11-C	4	4	0	0	0	175
aadA13_1_AY713504	aad	aadA	aadA13	X1P22N1AFD7	0	0	0	0	0	871
aadA13_1_AY713504	aad	aadA	aadA13	X1P23N1AFD7	4	4	0	0	0	1042
aadA13_1_AY713504	aad	aadA	aadA13	X1P24N1AFD7	1	0	0	1	0	495
aadA13_1_AY713504	aad	aadA	aadA13	X1P25N1BFD7	3	3	0	0	0	2869
aadA13_1_AY713504	aad	aadA	aadA13	X1P26N1BFD7	2	2	0	0	0	1062
aadA13_1_AY713504	aad	aadA	aadA13	X1P27N1BFD7	2	2	0	0	0	2971
aadA13_1_AY713504	aad	aadA	aadA13	X1P28N1BFD7	1	1	0	0	0	370
aadA13_1_AY713504	aad	aadA	aadA13	X1P36N3AFD7	13	13	0	0	0	783
aadA13_1_AY713504	aad	aadA	aadA13	X1P37N3AFD7	1	1	0	0	0	1119
aadA13_1_AY713504	aad	aadA	aadA13	X1P38N3AFD7	2	2	0	0	0	1545
aadA13_1_AY713504	aad	aadA	aadA13	X1P39N3BFD7	1	1	0	0	0	8047
aadA13_1_AY713504	aad	aadA	aadA13	X1P41N3BFD7	2	2	0	0	0	545
aadA13_1_AY713504	aad	aadA	aadA13	X1P42N3BFD7	3	3	0	0	0	2066
aadA13_1_AY713504	aad	aadA	aadA13	X1P43N1AFD7	2	2	0	0	0	960
aadA13_1_AY713504	aad	aadA	aadA13	X1P44N1AFD7	1	1	0	0	0	499
aadA13_1_AY713504	aad	aadA	aadA13	X1P45N1AFD7	2	2	0	0	0	6469
aadA13_1_AY713504	aad	aadA	aadA13	X1P46N1AFD7	3	2	0	1	1	42624
aadA13_1_AY713504	aad	aadA	aadA13	X1P47N1BFD7	2	0	0	2	0	758
aadA13_1_AY713504	aad	aadA	aadA13	X1P48N1BFD7	1	1	0	0	0	1419
aadA13_1_AY713504	aad	aadA	aadA13	X1P49N1BFD7	2	2	0	0	0	416
aadA13_1_AY713504	aad	aadA	aadA13	X1P59N3AFD7	3	3	0	0	0	4087
aadA13_1_AY713504	aad	aadA	aadA13	X1P60N3AFD7	3	2	0	1	0	566
aadA13_1_AY713504	aad	aadA	aadA13	X1P61N3AFD7	5	4	0	1	0	34932
aadA13_1_AY713504	aad	aadA	aadA13	X1P63N3BFD7	0	0	0	0	0	13337
aadA13_1_AY713504	aad	aadA	aadA13	X1P64N3BFD7	2	2	0	0	0	4976
aadA13_1_AY713504	aad	aadA	aadA13	X1P65N3BFD7	1	1	0	0	0	486
aadA15_1_DQ393783	aad	aadA	aadA15	Mock-0-0025spike-A	10	4	5	1	0	55577
aadA15_1_DQ393783	aad	aadA	aadA15	Mock-0-0025spike-B	4	2	1	1	0	24572
aadA15_1_DQ393783	aad	aadA	aadA15	Mock-0-0025spike-C	3	0	0	3	0	16334
aadA15_1_DQ393783	aad	aadA	aadA15	Mock-0-009spike-A	24	4	8	12	0	30131
aadA15_1_DQ393783	aad	aadA	aadA15	Mock-0-009spike-B	14	4	2	8	0	44672
aadA15_1_DQ393783	aad	aadA	aadA15	Mock-0-009spike-C	18	1	9	8	0	45344
aadA15_1_DQ393783	aad	aadA	aadA15	Mock-0-025spike-A	14	5	5	4	0	37358
aadA15_1_DQ393783	aad	aadA	aadA15	Mock-0-025spike-B	8	2	3	3	0	27677
aadA15_1_DQ393783	aad	aadA	aadA15	Mock-0-025spike-C	7	3	1	3	0	2170
aadA15_1_DQ393783	aad	aadA	aadA15	Mock-0-12spike-A	3	0	1	2	0	56542
aadA15_1_DQ393783	aad	aadA	aadA15	Mock-0-12spike-B	23	2	7	14	0	71156
aadA15_1_DQ393783	aad	aadA	aadA15	Mock-0-12spike-C	7	2	1	4	0	70308
aadA15_1_DQ393783	aad	aadA	aadA15	Mock-0-25spike-A	10	1	3	6	0	85597
aadA15_1_DQ393783	aad	aadA	aadA15	Mock-0-25spike-B	5	0	2	3	0	54650
aadA15_1_DQ393783	aad	aadA	aadA15	Mock-0-25spike-C	4	2	0	2	0	27341
aadA15_1_DQ393783	aad	aadA	aadA15	Mock-0spike-A	5	4	0	1	0	831
aadA15_1_DQ393783	aad	aadA	aadA15	Mock-0spike-B	26	4	14	8	1	23986
aadA15_1_DQ393783	aad	aadA	aadA15	Mock-0spike-C	10	3	3	4	0	42765
aadA15_1_DQ393783	aad	aadA	aadA15	NTC	10	3	3	4	0	334
aadA15_1_DQ393783	aad	aadA	aadA15	SCI-Manure-0-025spike-A	1107	265	11	831	1	29038
aadA15_1_DQ393783	aad	aadA	aadA15	SCI-Manure-0-025spike-B	1404	289	20	1095	0	39768
aadA15_1_DQ393783	aad	aadA	aadA15	SCI-Manure-0-025spike-C	1193	264	6	923	0	34059
aadA15_1_DQ393783	aad	aadA	aadA15	SCI-Manure-A	1183	262	5	916	0	34480
aadA15_1_DQ393783	aad	aadA	aadA15	SCI-Manure-B	1031	314	10	707	1	26182
aadA15_1_DQ393783	aad	aadA	aadA15	SCI-Manure-C	706	127	7	572	1	19988
aadA15_1_DQ393783	aad	aadA	aadA15	SCI-Soil-D0-A	23	5	7	11	0	626
aadA15_1_DQ393783	aad	aadA	aadA15	SCI-Soil-D0-B	9	3	2	4	0	384
aadA15_1_DQ393783	aad	aadA	aadA15	SCI-Soil-D108-A	49	13	12	24	0	2060
aadA15_1_DQ393783	aad	aadA	aadA15	SCI-Soil-D108-B	17	3	8	6	0	836
aadA15_1_DQ393783	aad	aadA	aadA15	SCI-Soil-D108-C	58	7	12	39	0	3778
aadA15_1_DQ393783	aad	aadA	aadA15	SCI-Soil-D24-A	491	67	54	370	0	14208
aadA15_1_DQ393783	aad	aadA	aadA15	SCI-Soil-D24-B	107	40	13	54	0	3485
aadA15_1_DQ393783	aad	aadA	aadA15	SCI-Soil-D24-C	470	48	28	394	0	15178
aadA15_1_DQ393783	aad	aadA	aadA15	SCI-Soil-D59-A	37	11	7	19	0	1965
aadA15_1_DQ393783	aad	aadA	aadA15	SCI-Soil-D59-B	180	41	27	112	0	7114
aadA15_1_DQ393783	aad	aadA	aadA15	SCI-Soil-D59-C	45	11	12	22	0	1132
aadA15_1_DQ393783	aad	aadA	aadA15	SCII-BeefManure-A	12	4	1	7	0	328
aadA15_1_DQ393783	aad	aadA	aadA15	SCII-BeefManure-B	26	5	14	7	0	714
aadA15_1_DQ393783	aad	aadA	aadA15	SCII-BeefManure-C	15	3	5	7	0	428
aadA15_1_DQ393783	aad	aadA	aadA15	SCII-SoilBeef-D0-A	492	64	24	404	0	8931
aadA15_1_DQ393783	aad	aadA	aadA15	SCII-SoilBeef-D0-B	368	33	33	302	0	8136
aadA15_1_DQ393783	aad	aadA	aadA15	SCII-SoilBeef-D0-C	704	136	46	522	0	18153
aadA15_1_DQ393783	aad	aadA	aadA15	SCII-SoilPig-D0-A	115	33	12	70	0	10197
aadA15_1_DQ393783	aad	aadA	aadA15	SCII-SoilPig-D0-B	70	19	6	45	0	6176
aadA15_1_DQ393783	aad	aadA	aadA15	SCII-SoilPig-D0-C	46	14	3	29	0	4601
aadA15_1_DQ393783	aad	aadA	aadA15	SCII-SwineManure-A	8	2	1	5	0	287
aadA15_1_DQ393783	aad	aadA	aadA15	SCII-SwineManure-B	11	4	5	2	0	464
aadA15_1_DQ393783	aad	aadA	aadA15	SCII-SwineManure-C	8	3	2	3	0	490
aadA15_1_DQ393783	aad	aadA	aadA15	SCII-Water-D11-A	564	106	14	444	0	10710
aadA15_1_DQ393783	aad	aadA	aadA15	SCII-Water-D11-B	12	4	1	7	0	455
aadA15_1_DQ393783	aad	aadA	aadA15	SCII-Water-D11-C	5	2	1	2	0	174
aadA15_1_DQ393783	aad	aadA	aadA15	X1P22N1AFD7	15	1	5	9	1	866
aadA15_1_DQ393783	aad	aadA	aadA15	X1P23N1AFD7	17	4	6	7	0	1036
aadA15_1_DQ393783	aad	aadA	aadA15	X1P24N1AFD7	6	1	2	3	0	493
aadA15_1_DQ393783	aad	aadA	aadA15	X1P25N1BFD7	8	2	2	4	1	2867
aadA15_1_DQ393783	aad	aadA	aadA15	X1P26N1BFD7	5	0	1	4	0	1061
aadA15_1_DQ393783	aad	aadA	aadA15	X1P27N1BFD7	29	9	12	8	0	2959
aadA15_1_DQ393783	aad	aadA	aadA15	X1P28N1BFD7	7	0	1	6	0	369
aadA15_1_DQ393783	aad	aadA	aadA15	X1P36N3AFD7	31	11	8	12	0	775
aadA15_1_DQ393783	aad	aadA	aadA15	X1P37N3AFD7	18	4	8	6	0	1111
aadA15_1_DQ393783	aad	aadA	aadA15	X1P38N3AFD7	14	5	1	8	0	1544
aadA15_1_DQ393783	aad	aadA	aadA15	X1P39N3BFD7	26	16	3	7	0	8044
aadA15_1_DQ393783	aad	aadA	aadA15	X1P40N3BFD7	3	0	2	1	0	1049
aadA15_1_DQ393783	aad	aadA	aadA15	X1P41N3BFD7	20	3	5	12	0	540
aadA15_1_DQ393783	aad	aadA	aadA15	X1P42N3BFD7	13	4	5	4	0	2061
aadA15_1_DQ393783	aad	aadA	aadA15	X1P43N1AFD7	14	4	6	4	0	954
aadA15_1_DQ393783	aad	aadA	aadA15	X1P44N1AFD7	10	5	2	3	0	497
aadA15_1_DQ393783	aad	aadA	aadA15	X1P45N1AFD7	7	1	0	6	0	6469
aadA15_1_DQ393783	aad	aadA	aadA15	X1P46N1AFD7	54	11	23	20	1	42601
aadA15_1_DQ393783	aad	aadA	aadA15	X1P47N1BFD7	10	3	2	5	1	756
aadA15_1_DQ393783	aad	aadA	aadA15	X1P48N1BFD7	25	3	7	15	0	1412
aadA15_1_DQ393783	aad	aadA	aadA15	X1P49N1BFD7	9	1	3	5	0	413
aadA15_1_DQ393783	aad	aadA	aadA15	X1P59N3AFD7	7	2	0	5	0	4087
aadA15_1_DQ393783	aad	aadA	aadA15	X1P5N1BFD7	7	3	2	2	0	417
aadA15_1_DQ393783	aad	aadA	aadA15	X1P60N3AFD7	7	1	1	5	0	565
aadA15_1_DQ393783	aad	aadA	aadA15	X1P61N3AFD7	12	3	4	5	0	34928
aadA15_1_DQ393783	aad	aadA	aadA15	X1P63N3BFD7	38	17	3	18	0	13334
aadA15_1_DQ393783	aad	aadA	aadA15	X1P64N3BFD7	12	3	4	5	1	4972
aadA15_1_DQ393783	aad	aadA	aadA15	X1P65N3BFD7	16	8	3	5	0	483
aadA15_1_DQ393783	aad	aadA	aadA15	X1P66N3BFD7	7	3	2	2	1	804
aadA24_1_AM711129	aad	aadA	aadA24	Mock-0-0025spike-A	1	0	0	1	0	55582
aadA24_1_AM711129	aad	aadA	aadA24	Mock-0-0025spike-B	3	1	0	2	0	24573
aadA24_1_AM711129	aad	aadA	aadA24	Mock-0-0025spike-C	2	1	1	0	0	16333
aadA24_1_AM711129	aad	aadA	aadA24	Mock-0-009spike-A	3	1	0	2	0	30139
aadA24_1_AM711129	aad	aadA	aadA24	Mock-0-009spike-B	2	0	0	2	0	44674
aadA24_1_AM711129	aad	aadA	aadA24	Mock-0-009spike-C	3	1	0	2	0	45353
aadA24_1_AM711129	aad	aadA	aadA24	Mock-0-025spike-A	3	1	0	2	0	37363
aadA24_1_AM711129	aad	aadA	aadA24	Mock-0-025spike-B	3	3	0	0	0	27680
aadA24_1_AM711129	aad	aadA	aadA24	Mock-0-025spike-C	0	0	0	0	0	2171
aadA24_1_AM711129	aad	aadA	aadA24	Mock-0-12spike-A	0	0	0	0	0	56543
aadA24_1_AM711129	aad	aadA	aadA24	Mock-0-12spike-B	3	0	0	3	0	71163
aadA24_1_AM711129	aad	aadA	aadA24	Mock-0-12spike-C	6	4	0	2	0	70309
aadA24_1_AM711129	aad	aadA	aadA24	Mock-0-25spike-A	3	1	0	2	0	85600
aadA24_1_AM711129	aad	aadA	aadA24	Mock-0-25spike-B	4	0	1	3	0	54651
aadA24_1_AM711129	aad	aadA	aadA24	Mock-0-25spike-C	0	0	0	0	0	27341
aadA24_1_AM711129	aad	aadA	aadA24	Mock-0spike-A	4	4	0	0	0	831
aadA24_1_AM711129	aad	aadA	aadA24	Mock-0spike-B	6	1	0	5	0	24000
aadA24_1_AM711129	aad	aadA	aadA24	Mock-0spike-C	3	1	0	2	0	42768
aadA24_1_AM711129	aad	aadA	aadA24	NTC	2	1	0	1	0	337
aadA24_1_AM711129	aad	aadA	aadA24	SCI-Manure-0-025spike-A	46	22	21	3	1	29028
aadA24_1_AM711129	aad	aadA	aadA24	SCI-Manure-0-025spike-B	71	36	30	5	0	39758
aadA24_1_AM711129	aad	aadA	aadA24	SCI-Manure-0-025spike-C	53	28	23	2	0	34042
aadA24_1_AM711129	aad	aadA	aadA24	SCI-Manure-A	66	21	40	5	1	34445
aadA24_1_AM711129	aad	aadA	aadA24	SCI-Manure-B	59	26	26	7	0	26166
aadA24_1_AM711129	aad	aadA	aadA24	SCI-Manure-C	32	18	8	6	0	19987
aadA24_1_AM711129	aad	aadA	aadA24	SCI-Soil-D0-A	6	3	1	2	0	632
aadA24_1_AM711129	aad	aadA	aadA24	SCI-Soil-D0-B	3	1	0	2	0	386
aadA24_1_AM711129	aad	aadA	aadA24	SCI-Soil-D108-A	56	24	29	3	0	2043
aadA24_1_AM711129	aad	aadA	aadA24	SCI-Soil-D108-B	11	4	6	1	0	838
aadA24_1_AM711129	aad	aadA	aadA24	SCI-Soil-D108-C	91	35	54	2	0	3736
aadA24_1_AM711129	aad	aadA	aadA24	SCI-Soil-D24-A	190	60	114	16	0	14148
aadA24_1_AM711129	aad	aadA	aadA24	SCI-Soil-D24-B	60	44	16	0	0	3482
aadA24_1_AM711129	aad	aadA	aadA24	SCI-Soil-D24-C	150	74	61	15	0	15145
aadA24_1_AM711129	aad	aadA	aadA24	SCI-Soil-D59-A	63	47	14	2	0	1958
aadA24_1_AM711129	aad	aadA	aadA24	SCI-Soil-D59-B	103	50	51	2	0	7090
aadA24_1_AM711129	aad	aadA	aadA24	SCI-Soil-D59-C	15	11	3	1	1	1141
aadA24_1_AM711129	aad	aadA	aadA24	SCII-BeefManure-A	2	2	0	0	0	329
aadA24_1_AM711129	aad	aadA	aadA24	SCII-BeefManure-B	4	1	0	3	0	728
aadA24_1_AM711129	aad	aadA	aadA24	SCII-BeefManure-C	5	2	1	2	0	432
aadA24_1_AM711129	aad	aadA	aadA24	SCII-SoilBeef-D0-A	112	45	51	16	0	8904
aadA24_1_AM711129	aad	aadA	aadA24	SCII-SoilBeef-D0-B	96	30	61	5	0	8108
aadA24_1_AM711129	aad	aadA	aadA24	SCII-SoilBeef-D0-C	262	112	122	28	0	18077
aadA24_1_AM711129	aad	aadA	aadA24	SCII-SoilPig-D0-A	14	7	6	1	0	10203
aadA24_1_AM711129	aad	aadA	aadA24	SCII-SoilPig-D0-B	5	2	3	0	0	6179
aadA24_1_AM711129	aad	aadA	aadA24	SCII-SoilPig-D0-C	14	7	6	1	0	4598
aadA24_1_AM711129	aad	aadA	aadA24	SCII-SwineManure-A	4	4	0	0	0	288
aadA24_1_AM711129	aad	aadA	aadA24	SCII-SwineManure-B	0	0	0	0	0	469
aadA24_1_AM711129	aad	aadA	aadA24	SCII-SwineManure-C	5	4	0	1	0	492
aadA24_1_AM711129	aad	aadA	aadA24	SCII-Water-D11-A	47	24	13	10	0	10711
aadA24_1_AM711129	aad	aadA	aadA24	SCII-Water-D11-B	3	1	0	2	0	456
aadA24_1_AM711129	aad	aadA	aadA24	SCII-Water-D11-C	1	1	0	0	0	175
aadA24_1_AM711129	aad	aadA	aadA24	X1P22N1AFD7	7	3	0	4	1	871
aadA24_1_AM711129	aad	aadA	aadA24	X1P24N1AFD7	2	0	0	2	0	495
aadA24_1_AM711129	aad	aadA	aadA24	X1P25N1BFD7	1	1	0	0	0	2869
aadA24_1_AM711129	aad	aadA	aadA24	X1P26N1BFD7	3	3	0	0	0	1062
aadA24_1_AM711129	aad	aadA	aadA24	X1P27N1BFD7	4	2	0	2	0	2971
aadA24_1_AM711129	aad	aadA	aadA24	X1P28N1BFD7	4	2	1	1	0	369
aadA24_1_AM711129	aad	aadA	aadA24	X1P36N3AFD7	2	2	0	0	0	783
aadA24_1_AM711129	aad	aadA	aadA24	X1P37N3AFD7	2	0	1	1	0	1118
aadA24_1_AM711129	aad	aadA	aadA24	X1P38N3AFD7	4	3	0	1	0	1545
aadA24_1_AM711129	aad	aadA	aadA24	X1P39N3BFD7	1	1	0	0	0	8047
aadA24_1_AM711129	aad	aadA	aadA24	X1P40N3BFD7	1	1	0	0	0	1051
aadA24_1_AM711129	aad	aadA	aadA24	X1P41N3BFD7	0	0	0	0	0	545
aadA24_1_AM711129	aad	aadA	aadA24	X1P42N3BFD7	1	1	0	0	0	2066
aadA24_1_AM711129	aad	aadA	aadA24	X1P43N1AFD7	0	0	0	0	0	960
aadA24_1_AM711129	aad	aadA	aadA24	X1P44N1AFD7	4	3	0	1	0	499
aadA24_1_AM711129	aad	aadA	aadA24	X1P45N1AFD7	0	0	0	0	0	6469
aadA24_1_AM711129	aad	aadA	aadA24	X1P46N1AFD7	5	0	0	5	1	42624
aadA24_1_AM711129	aad	aadA	aadA24	X1P47N1BFD7	0	0	0	0	1	758
aadA24_1_AM711129	aad	aadA	aadA24	X1P48N1BFD7	6	0	0	6	0	1419
aadA24_1_AM711129	aad	aadA	aadA24	X1P49N1BFD7	1	0	0	1	0	416
aadA24_1_AM711129	aad	aadA	aadA24	X1P59N3AFD7	4	2	1	1	0	4086
aadA24_1_AM711129	aad	aadA	aadA24	X1P60N3AFD7	2	0	1	1	0	565
aadA24_1_AM711129	aad	aadA	aadA24	X1P61N3AFD7	2	1	0	1	0	34932
aadA24_1_AM711129	aad	aadA	aadA24	X1P63N3BFD7	1	0	0	1	0	13337
aadA24_1_AM711129	aad	aadA	aadA24	X1P64N3BFD7	0	0	0	0	0	4976
aadA24_1_AM711129	aad	aadA	aadA24	X1P65N3BFD7	3	0	0	3	0	486
aadA24_1_AM711129	aad	aadA	aadA24	X1P66N3BFD7	0	0	0	0	1	806
aadA4_1_Z50802	aad	aadA	aadA4	Mock-0-0025spike-B	2	2	0	0	0	24573
aadA4_1_Z50802	aad	aadA	aadA4	Mock-0-0025spike-C	3	0	2	1	0	16332
aadA4_1_Z50802	aad	aadA	aadA4	Mock-0-009spike-B	0	0	0	0	0	44674
aadA4_1_Z50802	aad	aadA	aadA4	Mock-0-025spike-B	2	0	1	1	0	27679
aadA4_1_Z50802	aad	aadA	aadA4	Mock-0-025spike-C	1	0	0	1	0	2171
aadA4_1_Z50802	aad	aadA	aadA4	Mock-0-12spike-A	2	1	0	1	0	56543
aadA4_1_Z50802	aad	aadA	aadA4	Mock-0-12spike-B	1	0	1	0	0	71162
aadA4_1_Z50802	aad	aadA	aadA4	Mock-0-12spike-C	1	0	0	1	0	70309
aadA4_1_Z50802	aad	aadA	aadA4	Mock-0-25spike-C	2	1	0	1	0	27341
aadA4_1_Z50802	aad	aadA	aadA4	Mock-0spike-B	1	0	1	0	1	23999
aadA4_1_Z50802	aad	aadA	aadA4	NTC	1	0	0	1	0	337
aadA4_1_Z50802	aad	aadA	aadA4	SCI-Manure-0-025spike-A	3	1	2	0	0	29047
aadA4_1_Z50802	aad	aadA	aadA4	SCI-Manure-0-025spike-B	4	2	0	2	0	39788
aadA4_1_Z50802	aad	aadA	aadA4	SCI-Manure-0-025spike-C	3	0	1	2	0	34064
aadA4_1_Z50802	aad	aadA	aadA4	SCI-Manure-A	12	7	2	3	0	34483
aadA4_1_Z50802	aad	aadA	aadA4	SCI-Manure-B	1	1	0	0	0	26192
aadA4_1_Z50802	aad	aadA	aadA4	SCI-Manure-C	3	2	0	1	0	19995
aadA4_1_Z50802	aad	aadA	aadA4	SCI-Soil-D0-A	1	1	0	0	0	633
aadA4_1_Z50802	aad	aadA	aadA4	SCI-Soil-D0-B	1	0	1	0	0	385
aadA4_1_Z50802	aad	aadA	aadA4	SCI-Soil-D108-A	1	1	0	0	0	2072
aadA4_1_Z50802	aad	aadA	aadA4	SCI-Soil-D24-A	6	2	4	0	0	14258
aadA4_1_Z50802	aad	aadA	aadA4	SCI-Soil-D24-B	2	1	0	1	0	3498
aadA4_1_Z50802	aad	aadA	aadA4	SCI-Soil-D24-C	3	0	3	0	0	15203
aadA4_1_Z50802	aad	aadA	aadA4	SCI-Soil-D59-A	1	0	0	1	0	1972
aadA4_1_Z50802	aad	aadA	aadA4	SCI-Soil-D59-B	2	1	0	1	0	7141
aadA4_1_Z50802	aad	aadA	aadA4	SCI-Soil-D59-C	2	1	1	0	0	1143
aadA4_1_Z50802	aad	aadA	aadA4	SCII-BeefManure-A	0	0	0	0	0	329
aadA4_1_Z50802	aad	aadA	aadA4	SCII-BeefManure-B	1	0	0	1	0	728
aadA4_1_Z50802	aad	aadA	aadA4	SCII-BeefManure-C	0	0	0	0	0	433
aadA4_1_Z50802	aad	aadA	aadA4	SCII-SoilBeef-D0-A	17	10	7	0	0	8948
aadA4_1_Z50802	aad	aadA	aadA4	SCII-SoilBeef-D0-B	7	2	5	0	0	8164
aadA4_1_Z50802	aad	aadA	aadA4	SCII-SoilBeef-D0-C	24	1	23	0	0	18176
aadA4_1_Z50802	aad	aadA	aadA4	SCII-SoilPig-D0-A	3	0	1	2	0	10208
aadA4_1_Z50802	aad	aadA	aadA4	SCII-SoilPig-D0-B	1	1	0	0	0	6182
aadA4_1_Z50802	aad	aadA	aadA4	SCII-SoilPig-D0-C	3	0	3	0	0	4601
aadA4_1_Z50802	aad	aadA	aadA4	SCII-SwineManure-A	1	1	0	0	0	288
aadA4_1_Z50802	aad	aadA	aadA4	SCII-SwineManure-B	2	0	0	2	0	469
aadA4_1_Z50802	aad	aadA	aadA4	SCII-SwineManure-C	4	4	0	0	0	492
aadA4_1_Z50802	aad	aadA	aadA4	SCII-Water-D11-A	4	1	2	1	0	10722
aadA4_1_Z50802	aad	aadA	aadA4	SCII-Water-D11-C	5	5	0	0	0	175
aadA4_1_Z50802	aad	aadA	aadA4	X1P23N1AFD7	4	3	1	0	0	1041
aadA4_1_Z50802	aad	aadA	aadA4	X1P25N1BFD7	1	1	0	0	0	2869
aadA4_1_Z50802	aad	aadA	aadA4	X1P26N1BFD7	6	2	2	2	0	1060
aadA4_1_Z50802	aad	aadA	aadA4	X1P27N1BFD7	1	1	0	0	0	2971
aadA4_1_Z50802	aad	aadA	aadA4	X1P28N1BFD7	0	0	0	0	0	370
aadA4_1_Z50802	aad	aadA	aadA4	X1P36N3AFD7	0	0	0	0	0	783
aadA4_1_Z50802	aad	aadA	aadA4	X1P37N3AFD7	1	1	0	0	0	1119
aadA4_1_Z50802	aad	aadA	aadA4	X1P38N3AFD7	1	1	0	0	0	1545
aadA4_1_Z50802	aad	aadA	aadA4	X1P41N3BFD7	1	1	0	0	0	545
aadA4_1_Z50802	aad	aadA	aadA4	X1P42N3BFD7	1	0	0	1	0	2066
aadA4_1_Z50802	aad	aadA	aadA4	X1P43N1AFD7	0	0	0	0	0	960
aadA4_1_Z50802	aad	aadA	aadA4	X1P44N1AFD7	1	1	0	0	0	499
aadA4_1_Z50802	aad	aadA	aadA4	X1P45N1AFD7	3	0	3	0	0	6466
aadA4_1_Z50802	aad	aadA	aadA4	X1P46N1AFD7	3	0	1	2	0	42623
aadA4_1_Z50802	aad	aadA	aadA4	X1P47N1BFD7	1	0	0	1	0	758
aadA4_1_Z50802	aad	aadA	aadA4	X1P48N1BFD7	1	1	0	0	0	1419
aadA4_1_Z50802	aad	aadA	aadA4	X1P59N3AFD7	1	0	0	1	0	4087
aadA4_1_Z50802	aad	aadA	aadA4	X1P60N3AFD7	0	0	0	0	0	566
aadA4_1_Z50802	aad	aadA	aadA4	X1P61N3AFD7	1	1	0	0	0	34932
aadA4_1_Z50802	aad	aadA	aadA4	X1P63N3BFD7	1	1	0	0	0	13337
aadA4_1_Z50802	aad	aadA	aadA4	X1P64N3BFD7	1	1	0	0	0	4976
aadA4_1_Z50802	aad	aadA	aadA4	X1P65N3BFD7	1	0	0	1	0	486
aadA5_1_AF137361	aad	aadA	aadA5	Mock-0-0025spike-B	1	1	0	0	0	24573
aadA5_1_AF137361	aad	aadA	aadA5	Mock-0-0025spike-C	4	1	3	0	0	16331
aadA5_1_AF137361	aad	aadA	aadA5	Mock-0-009spike-A	1	1	0	0	0	30139
aadA5_1_AF137361	aad	aadA	aadA5	Mock-0-009spike-B	1	1	0	0	0	44674
aadA5_1_AF137361	aad	aadA	aadA5	Mock-0-009spike-C	1	0	0	1	0	45353
aadA5_1_AF137361	aad	aadA	aadA5	Mock-0-025spike-B	1	1	0	0	0	27680
aadA5_1_AF137361	aad	aadA	aadA5	Mock-0-12spike-B	1	1	0	0	0	71163
aadA5_1_AF137361	aad	aadA	aadA5	Mock-0-25spike-B	3	0	0	3	0	54652
aadA5_1_AF137361	aad	aadA	aadA5	Mock-0-25spike-C	3	1	2	0	0	27339
aadA5_1_AF137361	aad	aadA	aadA5	Mock-0spike-A	1	1	0	0	0	831
aadA5_1_AF137361	aad	aadA	aadA5	Mock-0spike-C	1	0	0	1	0	42768
aadA5_1_AF137361	aad	aadA	aadA5	SCI-Manure-0-025spike-A	1	0	1	0	0	29048
aadA5_1_AF137361	aad	aadA	aadA5	SCI-Manure-0-025spike-B	2	0	0	2	0	39788
aadA5_1_AF137361	aad	aadA	aadA5	SCI-Manure-0-025spike-C	1	1	0	0	0	34065
aadA5_1_AF137361	aad	aadA	aadA5	SCI-Manure-A	3	2	0	1	0	34485
aadA5_1_AF137361	aad	aadA	aadA5	SCI-Manure-B	1	0	0	1	0	26192
aadA5_1_AF137361	aad	aadA	aadA5	SCI-Soil-D0-B	2	2	0	0	0	386
aadA5_1_AF137361	aad	aadA	aadA5	SCI-Soil-D108-C	1	0	1	0	0	3789
aadA5_1_AF137361	aad	aadA	aadA5	SCI-Soil-D24-A	1	1	0	0	0	14262
aadA5_1_AF137361	aad	aadA	aadA5	SCI-Soil-D24-B	1	1	0	0	0	3498
aadA5_1_AF137361	aad	aadA	aadA5	SCI-Soil-D59-B	6	5	1	0	0	7140
aadA5_1_AF137361	aad	aadA	aadA5	SCI-Soil-D59-C	2	2	0	0	0	1144
aadA5_1_AF137361	aad	aadA	aadA5	SCII-BeefManure-A	1	0	1	0	0	328
aadA5_1_AF137361	aad	aadA	aadA5	SCII-BeefManure-B	0	0	0	0	0	728
aadA5_1_AF137361	aad	aadA	aadA5	SCII-BeefManure-C	2	0	0	2	0	433
aadA5_1_AF137361	aad	aadA	aadA5	SCII-SoilBeef-D0-A	2	2	0	0	0	8955
aadA5_1_AF137361	aad	aadA	aadA5	SCII-SoilBeef-D0-B	0	0	0	0	0	8169
aadA5_1_AF137361	aad	aadA	aadA5	SCII-SoilBeef-D0-C	1	0	1	0	0	18198
aadA5_1_AF137361	aad	aadA	aadA5	SCII-SoilPig-D0-A	1	1	0	0	1	10209
aadA5_1_AF137361	aad	aadA	aadA5	SCII-SoilPig-D0-C	2	1	0	1	0	4604
aadA5_1_AF137361	aad	aadA	aadA5	SCII-SwineManure-A	2	2	0	0	0	288
aadA5_1_AF137361	aad	aadA	aadA5	SCII-SwineManure-B	1	1	0	0	0	469
aadA5_1_AF137361	aad	aadA	aadA5	SCII-SwineManure-C	0	0	0	0	0	492
aadA5_1_AF137361	aad	aadA	aadA5	SCII-Water-D11-C	1	1	0	0	0	175
aadA5_1_AF137361	aad	aadA	aadA5	X1P22N1AFD7	1	0	1	0	0	870
aadA5_1_AF137361	aad	aadA	aadA5	X1P23N1AFD7	1	0	1	0	0	1041
aadA5_1_AF137361	aad	aadA	aadA5	X1P25N1BFD7	1	1	0	0	0	2869
aadA5_1_AF137361	aad	aadA	aadA5	X1P26N1BFD7	2	1	1	0	0	1061
aadA5_1_AF137361	aad	aadA	aadA5	X1P27N1BFD7	0	0	0	0	0	2971
aadA5_1_AF137361	aad	aadA	aadA5	X1P28N1BFD7	0	0	0	0	0	370
aadA5_1_AF137361	aad	aadA	aadA5	X1P36N3AFD7	1	1	0	0	0	783
aadA5_1_AF137361	aad	aadA	aadA5	X1P38N3AFD7	0	0	0	0	0	1545
aadA5_1_AF137361	aad	aadA	aadA5	X1P42N3BFD7	2	2	0	0	0	2066
aadA5_1_AF137361	aad	aadA	aadA5	X1P44N1AFD7	0	0	0	0	0	499
aadA5_1_AF137361	aad	aadA	aadA5	X1P45N1AFD7	1	0	1	0	0	6468
aadA5_1_AF137361	aad	aadA	aadA5	X1P46N1AFD7	0	0	0	0	0	42624
aadA5_1_AF137361	aad	aadA	aadA5	X1P49N1BFD7	3	3	0	0	0	416
aadA5_1_AF137361	aad	aadA	aadA5	X1P61N3AFD7	1	1	0	0	0	34932
aadA5_1_AF137361	aad	aadA	aadA5	X1P63N3BFD7	0	0	0	0	0	13337
aadA7_1_AF224733	aad	aadA	aadA7	Mock-0-0025spike-A	4	4	0	0	0	55582
aadA7_1_AF224733	aad	aadA	aadA7	Mock-0-0025spike-B	4	4	0	0	0	24573
aadA7_1_AF224733	aad	aadA	aadA7	Mock-0-0025spike-C	10	10	0	0	0	16334
aadA7_1_AF224733	aad	aadA	aadA7	Mock-0-009spike-A	8	8	0	0	0	30139
aadA7_1_AF224733	aad	aadA	aadA7	Mock-0-009spike-B	0	0	0	0	0	44674
aadA7_1_AF224733	aad	aadA	aadA7	Mock-0-025spike-A	1	0	0	1	0	37363
aadA7_1_AF224733	aad	aadA	aadA7	Mock-0-025spike-B	2	2	0	0	0	27680
aadA7_1_AF224733	aad	aadA	aadA7	Mock-0-025spike-C	2	2	0	0	0	2171
aadA7_1_AF224733	aad	aadA	aadA7	Mock-0-12spike-A	1	1	0	0	0	56543
aadA7_1_AF224733	aad	aadA	aadA7	Mock-0-12spike-B	1	0	0	1	0	71163
aadA7_1_AF224733	aad	aadA	aadA7	Mock-0-12spike-C	1	0	0	1	0	70309
aadA7_1_AF224733	aad	aadA	aadA7	Mock-0-25spike-A	2	1	0	1	0	85600
aadA7_1_AF224733	aad	aadA	aadA7	Mock-0-25spike-B	2	2	0	0	0	54652
aadA7_1_AF224733	aad	aadA	aadA7	Mock-0-25spike-C	5	5	0	0	0	27341
aadA7_1_AF224733	aad	aadA	aadA7	Mock-0spike-A	6	6	0	0	0	831
aadA7_1_AF224733	aad	aadA	aadA7	Mock-0spike-B	5	5	0	0	0	24000
aadA7_1_AF224733	aad	aadA	aadA7	Mock-0spike-C	0	0	0	0	0	42768
aadA7_1_AF224733	aad	aadA	aadA7	NTC	1	1	0	0	0	337
aadA7_1_AF224733	aad	aadA	aadA7	SCI-Manure-0-025spike-A	1	1	0	0	0	29049
aadA7_1_AF224733	aad	aadA	aadA7	SCI-Manure-0-025spike-B	7	1	3	3	0	39785
aadA7_1_AF224733	aad	aadA	aadA7	SCI-Manure-0-025spike-C	1	0	0	1	0	34065
aadA7_1_AF224733	aad	aadA	aadA7	SCI-Manure-A	5	5	0	0	0	34485
aadA7_1_AF224733	aad	aadA	aadA7	SCI-Manure-B	1	1	0	0	0	26192
aadA7_1_AF224733	aad	aadA	aadA7	SCI-Manure-C	5	4	1	0	0	19994
aadA7_1_AF224733	aad	aadA	aadA7	SCI-Soil-D0-A	1	1	0	0	0	633
aadA7_1_AF224733	aad	aadA	aadA7	SCI-Soil-D0-B	3	3	0	0	0	386
aadA7_1_AF224733	aad	aadA	aadA7	SCI-Soil-D108-A	8	8	0	0	0	2072
aadA7_1_AF224733	aad	aadA	aadA7	SCI-Soil-D108-B	2	2	0	0	0	844
aadA7_1_AF224733	aad	aadA	aadA7	SCI-Soil-D108-C	2	1	0	1	0	3790
aadA7_1_AF224733	aad	aadA	aadA7	SCI-Soil-D24-A	8	2	6	0	0	14256
aadA7_1_AF224733	aad	aadA	aadA7	SCI-Soil-D24-B	2	1	1	0	0	3497
aadA7_1_AF224733	aad	aadA	aadA7	SCI-Soil-D24-C	6	4	2	0	0	15204
aadA7_1_AF224733	aad	aadA	aadA7	SCI-Soil-D59-A	19	5	14	0	0	1958
aadA7_1_AF224733	aad	aadA	aadA7	SCI-Soil-D59-B	11	2	8	1	0	7133
aadA7_1_AF224733	aad	aadA	aadA7	SCI-Soil-D59-C	4	2	2	0	0	1142
aadA7_1_AF224733	aad	aadA	aadA7	SCII-BeefManure-A	247	247	0	0	0	329
aadA7_1_AF224733	aad	aadA	aadA7	SCII-BeefManure-C	2	1	0	1	0	433
aadA7_1_AF224733	aad	aadA	aadA7	SCII-SoilBeef-D0-A	25	8	17	0	0	8938
aadA7_1_AF224733	aad	aadA	aadA7	SCII-SoilBeef-D0-B	17	7	10	0	0	8159
aadA7_1_AF224733	aad	aadA	aadA7	SCII-SoilBeef-D0-C	25	0	25	0	0	18174
aadA7_1_AF224733	aad	aadA	aadA7	SCII-SoilPig-D0-A	4	2	2	0	0	10207
aadA7_1_AF224733	aad	aadA	aadA7	SCII-SoilPig-D0-B	7	7	0	0	0	6182
aadA7_1_AF224733	aad	aadA	aadA7	SCII-SoilPig-D0-C	5	5	0	0	0	4604
aadA7_1_AF224733	aad	aadA	aadA7	SCII-SwineManure-A	2	1	0	1	0	288
aadA7_1_AF224733	aad	aadA	aadA7	SCII-SwineManure-B	2	2	0	0	0	469
aadA7_1_AF224733	aad	aadA	aadA7	SCII-SwineManure-C	1	1	0	0	0	492
aadA7_1_AF224733	aad	aadA	aadA7	SCII-Water-D11-A	27	6	21	0	0	10703
aadA7_1_AF224733	aad	aadA	aadA7	SCII-Water-D11-B	5	5	0	0	0	456
aadA7_1_AF224733	aad	aadA	aadA7	SCII-Water-D11-C	5	5	0	0	0	175
aadA7_1_AF224733	aad	aadA	aadA7	X1P22N1AFD7	1	1	0	0	0	871
aadA7_1_AF224733	aad	aadA	aadA7	X1P23N1AFD7	5	5	0	0	0	1042
aadA7_1_AF224733	aad	aadA	aadA7	X1P24N1AFD7	1	1	0	0	0	495
aadA7_1_AF224733	aad	aadA	aadA7	X1P25N1BFD7	10	10	0	0	0	2869
aadA7_1_AF224733	aad	aadA	aadA7	X1P26N1BFD7	1	1	0	0	0	1062
aadA7_1_AF224733	aad	aadA	aadA7	X1P27N1BFD7	8	8	0	0	0	2971
aadA7_1_AF224733	aad	aadA	aadA7	X1P28N1BFD7	3	3	0	0	0	370
aadA7_1_AF224733	aad	aadA	aadA7	X1P36N3AFD7	189	189	0	0	0	783
aadA7_1_AF224733	aad	aadA	aadA7	X1P37N3AFD7	0	0	0	0	0	1119
aadA7_1_AF224733	aad	aadA	aadA7	X1P38N3AFD7	5	5	0	0	0	1545
aadA7_1_AF224733	aad	aadA	aadA7	X1P39N3BFD7	2	2	0	0	0	8047
aadA7_1_AF224733	aad	aadA	aadA7	X1P40N3BFD7	1	1	0	0	0	1051
aadA7_1_AF224733	aad	aadA	aadA7	X1P41N3BFD7	0	0	0	0	0	545
aadA7_1_AF224733	aad	aadA	aadA7	X1P42N3BFD7	3	3	0	0	0	2066
aadA7_1_AF224733	aad	aadA	aadA7	X1P43N1AFD7	2	1	0	1	0	960
aadA7_1_AF224733	aad	aadA	aadA7	X1P44N1AFD7	2	2	0	0	0	499
aadA7_1_AF224733	aad	aadA	aadA7	X1P45N1AFD7	0	0	0	0	0	6469
aadA7_1_AF224733	aad	aadA	aadA7	X1P46N1AFD7	4	1	0	3	0	42624
aadA7_1_AF224733	aad	aadA	aadA7	X1P47N1BFD7	4	4	0	0	0	758
aadA7_1_AF224733	aad	aadA	aadA7	X1P48N1BFD7	9	8	0	1	0	1419
aadA7_1_AF224733	aad	aadA	aadA7	X1P49N1BFD7	1	1	0	0	0	416
aadA7_1_AF224733	aad	aadA	aadA7	X1P59N3AFD7	2	2	0	0	0	4087
aadA7_1_AF224733	aad	aadA	aadA7	X1P5N1BFD7	2	2	0	0	0	419
aadA7_1_AF224733	aad	aadA	aadA7	X1P60N3AFD7	2	2	0	0	0	566
aadA7_1_AF224733	aad	aadA	aadA7	X1P61N3AFD7	3	2	0	1	0	34932
aadA7_1_AF224733	aad	aadA	aadA7	X1P63N3BFD7	3	2	0	1	0	13337
aadA7_1_AF224733	aad	aadA	aadA7	X1P64N3BFD7	2	2	0	0	0	4976
aadA7_1_AF224733	aad	aadA	aadA7	X1P65N3BFD7	3	3	0	0	0	486
aadA7_1_AF224733	aad	aadA	aadA7	X1P66N3BFD7	1	1	0	0	0	806
aadA9_1_AJ420072	aad	aadA	aadA9	Mock-0-0025spike-A	1	0	1	0	0	55581
aadA9_1_AJ420072	aad	aadA	aadA9	Mock-0-0025spike-B	2	0	1	1	0	24572
aadA9_1_AJ420072	aad	aadA	aadA9	Mock-0-0025spike-C	1	0	0	1	0	16334
aadA9_1_AJ420072	aad	aadA	aadA9	Mock-0-009spike-A	5	2	0	3	0	30139
aadA9_1_AJ420072	aad	aadA	aadA9	Mock-0-009spike-B	2	1	0	1	0	44674
aadA9_1_AJ420072	aad	aadA	aadA9	Mock-0-009spike-C	1	1	0	0	0	45353
aadA9_1_AJ420072	aad	aadA	aadA9	Mock-0-025spike-A	4	0	0	4	0	37363
aadA9_1_AJ420072	aad	aadA	aadA9	Mock-0-025spike-B	4	0	0	4	0	27680
aadA9_1_AJ420072	aad	aadA	aadA9	Mock-0-025spike-C	3	3	0	0	1	2171
aadA9_1_AJ420072	aad	aadA	aadA9	Mock-0-12spike-A	5	0	0	5	0	56543
aadA9_1_AJ420072	aad	aadA	aadA9	Mock-0-12spike-B	3	0	1	2	0	71162
aadA9_1_AJ420072	aad	aadA	aadA9	Mock-0-12spike-C	21	0	1	20	0	70308
aadA9_1_AJ420072	aad	aadA	aadA9	Mock-0-25spike-A	6	0	1	5	0	85599
aadA9_1_AJ420072	aad	aadA	aadA9	Mock-0-25spike-B	2	0	1	1	0	54651
aadA9_1_AJ420072	aad	aadA	aadA9	Mock-0-25spike-C	3	0	0	3	0	27341
aadA9_1_AJ420072	aad	aadA	aadA9	Mock-0spike-A	3	3	0	0	0	831
aadA9_1_AJ420072	aad	aadA	aadA9	Mock-0spike-B	3	1	2	0	0	23998
aadA9_1_AJ420072	aad	aadA	aadA9	Mock-0spike-C	16	4	0	12	0	42768
aadA9_1_AJ420072	aad	aadA	aadA9	NTC	2	2	0	0	0	337
aadA9_1_AJ420072	aad	aadA	aadA9	SCI-Manure-0-025spike-A	13	2	9	2	0	29040
aadA9_1_AJ420072	aad	aadA	aadA9	SCI-Manure-0-025spike-B	18	1	16	1	0	39772
aadA9_1_AJ420072	aad	aadA	aadA9	SCI-Manure-0-025spike-C	8	0	6	2	0	34059
aadA9_1_AJ420072	aad	aadA	aadA9	SCI-Manure-A	15	2	12	1	0	34473
aadA9_1_AJ420072	aad	aadA	aadA9	SCI-Manure-B	17	1	14	2	0	26178
aadA9_1_AJ420072	aad	aadA	aadA9	SCI-Manure-C	10	3	6	1	0	19989
aadA9_1_AJ420072	aad	aadA	aadA9	SCI-Soil-D0-A	2	1	0	1	0	633
aadA9_1_AJ420072	aad	aadA	aadA9	SCI-Soil-D0-B	1	1	0	0	0	386
aadA9_1_AJ420072	aad	aadA	aadA9	SCI-Soil-D108-A	93	0	92	1	0	1980
aadA9_1_AJ420072	aad	aadA	aadA9	SCI-Soil-D108-B	27	1	26	0	0	818
aadA9_1_AJ420072	aad	aadA	aadA9	SCI-Soil-D108-C	160	0	160	0	0	3630
aadA9_1_AJ420072	aad	aadA	aadA9	SCI-Soil-D24-A	306	0	305	1	0	13957
aadA9_1_AJ420072	aad	aadA	aadA9	SCI-Soil-D24-B	127	0	127	0	0	3371
aadA9_1_AJ420072	aad	aadA	aadA9	SCI-Soil-D24-C	223	0	223	0	1	14983
aadA9_1_AJ420072	aad	aadA	aadA9	SCI-Soil-D59-A	88	0	88	0	0	1884
aadA9_1_AJ420072	aad	aadA	aadA9	SCI-Soil-D59-B	242	0	242	0	0	6899
aadA9_1_AJ420072	aad	aadA	aadA9	SCI-Soil-D59-C	17	1	16	0	0	1128
aadA9_1_AJ420072	aad	aadA	aadA9	SCII-BeefManure-A	1	0	0	1	0	329
aadA9_1_AJ420072	aad	aadA	aadA9	SCII-BeefManure-B	1	0	1	0	0	727
aadA9_1_AJ420072	aad	aadA	aadA9	SCII-BeefManure-C	2	1	1	0	0	432
aadA9_1_AJ420072	aad	aadA	aadA9	SCII-SoilBeef-D0-A	137	0	136	1	1	8819
aadA9_1_AJ420072	aad	aadA	aadA9	SCII-SoilBeef-D0-B	236	1	232	3	1	7937
aadA9_1_AJ420072	aad	aadA	aadA9	SCII-SoilBeef-D0-C	372	0	369	3	0	17830
aadA9_1_AJ420072	aad	aadA	aadA9	SCII-SoilPig-D0-A	21	1	19	1	0	10190
aadA9_1_AJ420072	aad	aadA	aadA9	SCII-SoilPig-D0-B	11	0	11	0	0	6171
aadA9_1_AJ420072	aad	aadA	aadA9	SCII-SoilPig-D0-C	6	1	4	1	0	4600
aadA9_1_AJ420072	aad	aadA	aadA9	SCII-SwineManure-A	1	0	1	0	0	287
aadA9_1_AJ420072	aad	aadA	aadA9	SCII-SwineManure-C	1	1	0	0	0	492
aadA9_1_AJ420072	aad	aadA	aadA9	SCII-Water-D11-A	4	1	2	1	0	10722
aadA9_1_AJ420072	aad	aadA	aadA9	SCII-Water-D11-B	2	0	2	0	0	454
aadA9_1_AJ420072	aad	aadA	aadA9	SCII-Water-D11-C	1	0	1	0	0	174
aadA9_1_AJ420072	aad	aadA	aadA9	X1P22N1AFD7	1	1	0	0	0	871
aadA9_1_AJ420072	aad	aadA	aadA9	X1P23N1AFD7	2	1	1	0	0	1041
aadA9_1_AJ420072	aad	aadA	aadA9	X1P24N1AFD7	0	0	0	0	0	495
aadA9_1_AJ420072	aad	aadA	aadA9	X1P25N1BFD7	4	3	0	1	0	2869
aadA9_1_AJ420072	aad	aadA	aadA9	X1P26N1BFD7	0	0	0	0	0	1062
aadA9_1_AJ420072	aad	aadA	aadA9	X1P27N1BFD7	2	2	0	0	0	2971
aadA9_1_AJ420072	aad	aadA	aadA9	X1P28N1BFD7	2	1	0	1	0	370
aadA9_1_AJ420072	aad	aadA	aadA9	X1P36N3AFD7	1	0	1	0	0	782
aadA9_1_AJ420072	aad	aadA	aadA9	X1P37N3AFD7	1	0	1	0	0	1118
aadA9_1_AJ420072	aad	aadA	aadA9	X1P38N3AFD7	0	0	0	0	0	1545
aadA9_1_AJ420072	aad	aadA	aadA9	X1P39N3BFD7	2	0	0	2	0	8047
aadA9_1_AJ420072	aad	aadA	aadA9	X1P40N3BFD7	0	0	0	0	0	1051
aadA9_1_AJ420072	aad	aadA	aadA9	X1P41N3BFD7	3	2	1	0	0	544
aadA9_1_AJ420072	aad	aadA	aadA9	X1P42N3BFD7	1	0	0	1	0	2066
aadA9_1_AJ420072	aad	aadA	aadA9	X1P43N1AFD7	0	0	0	0	0	960
aadA9_1_AJ420072	aad	aadA	aadA9	X1P45N1AFD7	2	0	0	2	0	6469
aadA9_1_AJ420072	aad	aadA	aadA9	X1P46N1AFD7	10	0	0	10	0	42624
aadA9_1_AJ420072	aad	aadA	aadA9	X1P47N1BFD7	1	0	0	1	0	758
aadA9_1_AJ420072	aad	aadA	aadA9	X1P48N1BFD7	0	0	0	0	0	1419
aadA9_1_AJ420072	aad	aadA	aadA9	X1P49N1BFD7	3	1	2	0	0	414
aadA9_1_AJ420072	aad	aadA	aadA9	X1P59N3AFD7	5	4	0	1	0	4087
aadA9_1_AJ420072	aad	aadA	aadA9	X1P5N1BFD7	2	2	0	0	0	419
aadA9_1_AJ420072	aad	aadA	aadA9	X1P60N3AFD7	1	0	1	0	0	565
aadA9_1_AJ420072	aad	aadA	aadA9	X1P61N3AFD7	27	0	1	26	0	34931
aadA9_1_AJ420072	aad	aadA	aadA9	X1P63N3BFD7	7	1	1	5	0	13336
aadA9_1_AJ420072	aad	aadA	aadA9	X1P64N3BFD7	2	0	0	2	0	4976
aadA9_1_AJ420072	aad	aadA	aadA9	X1P66N3BFD7	1	0	0	1	0	806
aadD_1_AF181950	aad	aadD	aadD	Mock-0-0025spike-A	3	2	0	1	0	55582
aadD_1_AF181950	aad	aadD	aadD	Mock-0-0025spike-B	0	0	0	0	0	24573
aadD_1_AF181950	aad	aadD	aadD	Mock-0-0025spike-C	3	2	0	1	0	16334
aadD_1_AF181950	aad	aadD	aadD	Mock-0-009spike-A	11	5	4	2	0	30135
aadD_1_AF181950	aad	aadD	aadD	Mock-0-009spike-B	2	0	0	2	0	44674
aadD_1_AF181950	aad	aadD	aadD	Mock-0-009spike-C	2	1	0	1	0	45353
aadD_1_AF181950	aad	aadD	aadD	Mock-0-025spike-A	2	1	1	0	0	37362
aadD_1_AF181950	aad	aadD	aadD	Mock-0-025spike-B	4	2	2	0	0	27678
aadD_1_AF181950	aad	aadD	aadD	Mock-0-025spike-C	2	1	1	0	0	2170
aadD_1_AF181950	aad	aadD	aadD	Mock-0-12spike-A	1	0	0	1	0	56543
aadD_1_AF181950	aad	aadD	aadD	Mock-0-12spike-B	1	0	0	1	0	71163
aadD_1_AF181950	aad	aadD	aadD	Mock-0-12spike-C	4	1	1	2	0	70308
aadD_1_AF181950	aad	aadD	aadD	Mock-0-25spike-A	1	0	0	1	0	85600
aadD_1_AF181950	aad	aadD	aadD	Mock-0-25spike-B	5	0	1	4	0	54651
aadD_1_AF181950	aad	aadD	aadD	Mock-0-25spike-C	3	2	0	1	0	27341
aadD_1_AF181950	aad	aadD	aadD	Mock-0spike-A	2	2	0	0	0	831
aadD_1_AF181950	aad	aadD	aadD	Mock-0spike-B	5	2	2	1	0	23998
aadD_1_AF181950	aad	aadD	aadD	Mock-0spike-C	1	1	0	0	0	42768
aadD_1_AF181950	aad	aadD	aadD	NTC	1	0	1	0	0	336
aadD_1_AF181950	aad	aadD	aadD	SCI-Manure-0-025spike-A	489	1	487	1	0	28562
aadD_1_AF181950	aad	aadD	aadD	SCI-Manure-0-025spike-B	841	2	838	1	0	38950
aadD_1_AF181950	aad	aadD	aadD	SCI-Manure-0-025spike-C	540	2	536	2	1	33529
aadD_1_AF181950	aad	aadD	aadD	SCI-Manure-A	649	7	641	1	0	33844
aadD_1_AF181950	aad	aadD	aadD	SCI-Manure-B	531	5	525	1	0	25667
aadD_1_AF181950	aad	aadD	aadD	SCI-Manure-C	327	3	320	4	0	19675
aadD_1_AF181950	aad	aadD	aadD	SCI-Soil-D0-A	10	5	4	1	0	629
aadD_1_AF181950	aad	aadD	aadD	SCI-Soil-D0-B	2	2	0	0	0	386
aadD_1_AF181950	aad	aadD	aadD	SCI-Soil-D108-A	3	1	2	0	0	2070
aadD_1_AF181950	aad	aadD	aadD	SCI-Soil-D108-B	3	2	1	0	0	843
aadD_1_AF181950	aad	aadD	aadD	SCI-Soil-D108-C	8	1	7	0	0	3783
aadD_1_AF181950	aad	aadD	aadD	SCI-Soil-D24-A	140	1	138	1	0	14124
aadD_1_AF181950	aad	aadD	aadD	SCI-Soil-D24-B	10	1	9	0	0	3489
aadD_1_AF181950	aad	aadD	aadD	SCI-Soil-D24-C	535	0	535	0	1	14671
aadD_1_AF181950	aad	aadD	aadD	SCI-Soil-D59-A	3	2	1	0	0	1971
aadD_1_AF181950	aad	aadD	aadD	SCI-Soil-D59-B	9	0	9	0	0	7132
aadD_1_AF181950	aad	aadD	aadD	SCI-Soil-D59-C	8	1	6	1	0	1138
aadD_1_AF181950	aad	aadD	aadD	SCII-BeefManure-A	1	1	0	0	0	329
aadD_1_AF181950	aad	aadD	aadD	SCII-BeefManure-B	4	0	4	0	0	724
aadD_1_AF181950	aad	aadD	aadD	SCII-BeefManure-C	1	1	0	0	0	433
aadD_1_AF181950	aad	aadD	aadD	SCII-SoilBeef-D0-A	11	3	8	0	0	8947
aadD_1_AF181950	aad	aadD	aadD	SCII-SoilBeef-D0-B	11	6	5	0	0	8164
aadD_1_AF181950	aad	aadD	aadD	SCII-SoilBeef-D0-C	23	1	22	0	0	18177
aadD_1_AF181950	aad	aadD	aadD	SCII-SoilPig-D0-A	131	1	129	1	0	10080
aadD_1_AF181950	aad	aadD	aadD	SCII-SoilPig-D0-B	95	1	94	0	0	6088
aadD_1_AF181950	aad	aadD	aadD	SCII-SoilPig-D0-C	76	2	73	1	0	4531
aadD_1_AF181950	aad	aadD	aadD	SCII-SwineManure-A	3	1	2	0	0	286
aadD_1_AF181950	aad	aadD	aadD	SCII-SwineManure-B	1	0	1	0	0	468
aadD_1_AF181950	aad	aadD	aadD	SCII-SwineManure-C	4	0	4	0	0	488
aadD_1_AF181950	aad	aadD	aadD	SCII-Water-D11-A	292	0	292	0	1	10432
aadD_1_AF181950	aad	aadD	aadD	SCII-Water-D11-B	2	1	0	1	0	456
aadD_1_AF181950	aad	aadD	aadD	SCII-Water-D11-C	2	1	1	0	0	174
aadD_1_AF181950	aad	aadD	aadD	X1P22N1AFD7	0	0	0	0	0	871
aadD_1_AF181950	aad	aadD	aadD	X1P23N1AFD7	1	1	0	0	0	1042
aadD_1_AF181950	aad	aadD	aadD	X1P24N1AFD7	1	1	0	0	0	495
aadD_1_AF181950	aad	aadD	aadD	X1P25N1BFD7	2	1	1	0	0	2868
aadD_1_AF181950	aad	aadD	aadD	X1P26N1BFD7	3	2	1	0	0	1061
aadD_1_AF181950	aad	aadD	aadD	X1P27N1BFD7	3	1	2	0	0	2969
aadD_1_AF181950	aad	aadD	aadD	X1P28N1BFD7	0	0	0	0	0	370
aadD_1_AF181950	aad	aadD	aadD	X1P36N3AFD7	3	2	1	0	0	782
aadD_1_AF181950	aad	aadD	aadD	X1P37N3AFD7	3	1	1	1	0	1118
aadD_1_AF181950	aad	aadD	aadD	X1P38N3AFD7	4	2	1	1	0	1544
aadD_1_AF181950	aad	aadD	aadD	X1P39N3BFD7	3	3	0	0	0	8047
aadD_1_AF181950	aad	aadD	aadD	X1P41N3BFD7	2	0	2	0	0	543
aadD_1_AF181950	aad	aadD	aadD	X1P44N1AFD7	0	0	0	0	0	499
aadD_1_AF181950	aad	aadD	aadD	X1P45N1AFD7	5	0	5	0	0	6464
aadD_1_AF181950	aad	aadD	aadD	X1P46N1AFD7	5	0	4	1	0	42620
aadD_1_AF181950	aad	aadD	aadD	X1P47N1BFD7	1	0	1	0	0	757
aadD_1_AF181950	aad	aadD	aadD	X1P48N1BFD7	3	0	3	0	0	1416
aadD_1_AF181950	aad	aadD	aadD	X1P49N1BFD7	2	2	0	0	0	416
aadD_1_AF181950	aad	aadD	aadD	X1P59N3AFD7	4	1	3	0	0	4084
aadD_1_AF181950	aad	aadD	aadD	X1P60N3AFD7	1	1	0	0	0	566
aadD_1_AF181950	aad	aadD	aadD	X1P61N3AFD7	5	1	0	4	0	34932
aadD_1_AF181950	aad	aadD	aadD	X1P63N3BFD7	2	0	0	2	0	13337
aadD_1_AF181950	aad	aadD	aadD	X1P64N3BFD7	2	1	0	1	0	4976
aadD_1_AF181950	aad	aadD	aadD	X1P65N3BFD7	2	0	2	0	0	484
aadD_1_AF181950	aad	aadD	aadD	X1P66N3BFD7	0	0	0	0	0	806
acrB_F_DARTE-QM-53_R_DARTE-QM-53	acr	acrB	acrB	Mock-0-0025spike-A	326	9	315	2	0	55267
acrB_F_DARTE-QM-53_R_DARTE-QM-53	acr	acrB	acrB	Mock-0-0025spike-B	159	8	151	0	0	24422
acrB_F_DARTE-QM-53_R_DARTE-QM-53	acr	acrB	acrB	Mock-0-0025spike-C	98	3	93	2	1	16241
acrB_F_DARTE-QM-53_R_DARTE-QM-53	acr	acrB	acrB	Mock-0-009spike-A	148	5	143	0	0	29996
acrB_F_DARTE-QM-53_R_DARTE-QM-53	acr	acrB	acrB	Mock-0-009spike-B	295	5	290	0	0	44384
acrB_F_DARTE-QM-53_R_DARTE-QM-53	acr	acrB	acrB	Mock-0-009spike-C	193	3	189	1	1	45164
acrB_F_DARTE-QM-53_R_DARTE-QM-53	acr	acrB	acrB	Mock-0-025spike-A	182	1	181	0	3	37182
acrB_F_DARTE-QM-53_R_DARTE-QM-53	acr	acrB	acrB	Mock-0-025spike-B	145	2	143	0	2	27537
acrB_F_DARTE-QM-53_R_DARTE-QM-53	acr	acrB	acrB	Mock-0-025spike-C	16	9	7	0	1	2164
acrB_F_DARTE-QM-53_R_DARTE-QM-53	acr	acrB	acrB	Mock-0-12spike-A	400	12	387	1	5	56156
acrB_F_DARTE-QM-53_R_DARTE-QM-53	acr	acrB	acrB	Mock-0-12spike-B	414	2	412	0	5	70751
acrB_F_DARTE-QM-53_R_DARTE-QM-53	acr	acrB	acrB	Mock-0-12spike-C	277	4	272	1	0	70037
acrB_F_DARTE-QM-53_R_DARTE-QM-53	acr	acrB	acrB	Mock-0-25spike-A	402	10	391	1	0	85209
acrB_F_DARTE-QM-53_R_DARTE-QM-53	acr	acrB	acrB	Mock-0-25spike-B	323	3	319	1	0	54333
acrB_F_DARTE-QM-53_R_DARTE-QM-53	acr	acrB	acrB	Mock-0-25spike-C	126	5	121	0	0	27220
acrB_F_DARTE-QM-53_R_DARTE-QM-53	acr	acrB	acrB	Mock-0spike-A	10	5	5	0	0	826
acrB_F_DARTE-QM-53_R_DARTE-QM-53	acr	acrB	acrB	Mock-0spike-B	182	13	169	0	1	23831
acrB_F_DARTE-QM-53_R_DARTE-QM-53	acr	acrB	acrB	Mock-0spike-C	213	10	202	1	6	42566
acrB_F_DARTE-QM-53_R_DARTE-QM-53	acr	acrB	acrB	NTC	19	9	10	0	1	327
acrB_F_DARTE-QM-53_R_DARTE-QM-53	acr	acrB	acrB	SCI-Manure-0-025spike-A	13	7	5	1	0	29044
acrB_F_DARTE-QM-53_R_DARTE-QM-53	acr	acrB	acrB	SCI-Manure-0-025spike-B	16	5	11	0	3	39777
acrB_F_DARTE-QM-53_R_DARTE-QM-53	acr	acrB	acrB	SCI-Manure-0-025spike-C	15	5	8	2	2	34057
acrB_F_DARTE-QM-53_R_DARTE-QM-53	acr	acrB	acrB	SCI-Manure-A	12	6	6	0	0	34479
acrB_F_DARTE-QM-53_R_DARTE-QM-53	acr	acrB	acrB	SCI-Manure-B	11	3	8	0	0	26184
acrB_F_DARTE-QM-53_R_DARTE-QM-53	acr	acrB	acrB	SCI-Manure-C	8	3	5	0	2	19990
acrB_F_DARTE-QM-53_R_DARTE-QM-53	acr	acrB	acrB	SCI-Soil-D0-A	16	11	5	0	0	628
acrB_F_DARTE-QM-53_R_DARTE-QM-53	acr	acrB	acrB	SCI-Soil-D0-B	12	6	6	0	0	380
acrB_F_DARTE-QM-53_R_DARTE-QM-53	acr	acrB	acrB	SCI-Soil-D108-A	15	8	7	0	0	2065
acrB_F_DARTE-QM-53_R_DARTE-QM-53	acr	acrB	acrB	SCI-Soil-D108-B	5	1	4	0	1	840
acrB_F_DARTE-QM-53_R_DARTE-QM-53	acr	acrB	acrB	SCI-Soil-D108-C	6	1	5	0	0	3785
acrB_F_DARTE-QM-53_R_DARTE-QM-53	acr	acrB	acrB	SCI-Soil-D24-A	10	4	6	0	1	14256
acrB_F_DARTE-QM-53_R_DARTE-QM-53	acr	acrB	acrB	SCI-Soil-D24-B	12	5	7	0	1	3491
acrB_F_DARTE-QM-53_R_DARTE-QM-53	acr	acrB	acrB	SCI-Soil-D24-C	8	3	5	0	0	15201
acrB_F_DARTE-QM-53_R_DARTE-QM-53	acr	acrB	acrB	SCI-Soil-D59-A	11	10	1	0	0	1971
acrB_F_DARTE-QM-53_R_DARTE-QM-53	acr	acrB	acrB	SCI-Soil-D59-B	10	4	5	1	0	7136
acrB_F_DARTE-QM-53_R_DARTE-QM-53	acr	acrB	acrB	SCI-Soil-D59-C	16	6	10	0	1	1134
acrB_F_DARTE-QM-53_R_DARTE-QM-53	acr	acrB	acrB	SCII-BeefManure-A	10	7	3	0	0	326
acrB_F_DARTE-QM-53_R_DARTE-QM-53	acr	acrB	acrB	SCII-BeefManure-B	14	5	9	0	3	719
acrB_F_DARTE-QM-53_R_DARTE-QM-53	acr	acrB	acrB	SCII-BeefManure-C	12	7	5	0	0	428
acrB_F_DARTE-QM-53_R_DARTE-QM-53	acr	acrB	acrB	SCII-SoilBeef-D0-A	6	5	1	0	0	8954
acrB_F_DARTE-QM-53_R_DARTE-QM-53	acr	acrB	acrB	SCII-SoilBeef-D0-B	13	8	5	0	1	8164
acrB_F_DARTE-QM-53_R_DARTE-QM-53	acr	acrB	acrB	SCII-SoilBeef-D0-C	13	4	9	0	0	18190
acrB_F_DARTE-QM-53_R_DARTE-QM-53	acr	acrB	acrB	SCII-SoilPig-D0-A	16	11	5	0	0	10204
acrB_F_DARTE-QM-53_R_DARTE-QM-53	acr	acrB	acrB	SCII-SoilPig-D0-B	10	4	6	0	0	6176
acrB_F_DARTE-QM-53_R_DARTE-QM-53	acr	acrB	acrB	SCII-SoilPig-D0-C	9	3	6	0	0	4598
acrB_F_DARTE-QM-53_R_DARTE-QM-53	acr	acrB	acrB	SCII-SwineManure-A	9	7	2	0	2	286
acrB_F_DARTE-QM-53_R_DARTE-QM-53	acr	acrB	acrB	SCII-SwineManure-B	9	4	4	1	2	465
acrB_F_DARTE-QM-53_R_DARTE-QM-53	acr	acrB	acrB	SCII-SwineManure-C	15	8	7	0	0	485
acrB_F_DARTE-QM-53_R_DARTE-QM-53	acr	acrB	acrB	SCII-Water-D11-A	14	8	6	0	2	10718
acrB_F_DARTE-QM-53_R_DARTE-QM-53	acr	acrB	acrB	SCII-Water-D11-B	16	7	9	0	0	447
acrB_F_DARTE-QM-53_R_DARTE-QM-53	acr	acrB	acrB	SCII-Water-D11-C	8	3	5	0	2	170
acrB_F_DARTE-QM-53_R_DARTE-QM-53	acr	acrB	acrB	X1P22N1AFD7	11	4	7	0	1	864
acrB_F_DARTE-QM-53_R_DARTE-QM-53	acr	acrB	acrB	X1P23N1AFD7	12	7	5	0	1	1037
acrB_F_DARTE-QM-53_R_DARTE-QM-53	acr	acrB	acrB	X1P24N1AFD7	2	0	2	0	0	493
acrB_F_DARTE-QM-53_R_DARTE-QM-53	acr	acrB	acrB	X1P25N1BFD7	16	6	10	0	0	2859
acrB_F_DARTE-QM-53_R_DARTE-QM-53	acr	acrB	acrB	X1P26N1BFD7	8	3	5	0	1	1057
acrB_F_DARTE-QM-53_R_DARTE-QM-53	acr	acrB	acrB	X1P27N1BFD7	11	3	8	0	2	2963
acrB_F_DARTE-QM-53_R_DARTE-QM-53	acr	acrB	acrB	X1P28N1BFD7	11	0	11	0	0	359
acrB_F_DARTE-QM-53_R_DARTE-QM-53	acr	acrB	acrB	X1P36N3AFD7	19	10	9	0	0	774
acrB_F_DARTE-QM-53_R_DARTE-QM-53	acr	acrB	acrB	X1P37N3AFD7	21	10	11	0	2	1108
acrB_F_DARTE-QM-53_R_DARTE-QM-53	acr	acrB	acrB	X1P38N3AFD7	12	8	4	0	0	1541
acrB_F_DARTE-QM-53_R_DARTE-QM-53	acr	acrB	acrB	X1P39N3BFD7	16	13	3	0	0	8044
acrB_F_DARTE-QM-53_R_DARTE-QM-53	acr	acrB	acrB	X1P40N3BFD7	5	1	4	0	1	1047
acrB_F_DARTE-QM-53_R_DARTE-QM-53	acr	acrB	acrB	X1P41N3BFD7	7	3	4	0	0	541
acrB_F_DARTE-QM-53_R_DARTE-QM-53	acr	acrB	acrB	X1P42N3BFD7	15	11	4	0	1	2062
acrB_F_DARTE-QM-53_R_DARTE-QM-53	acr	acrB	acrB	X1P43N1AFD7	11	6	5	0	1	955
acrB_F_DARTE-QM-53_R_DARTE-QM-53	acr	acrB	acrB	X1P44N1AFD7	25	15	9	1	1	490
acrB_F_DARTE-QM-53_R_DARTE-QM-53	acr	acrB	acrB	X1P45N1AFD7	4	1	3	0	0	6466
acrB_F_DARTE-QM-53_R_DARTE-QM-53	acr	acrB	acrB	X1P46N1AFD7	14	3	10	1	2	42614
acrB_F_DARTE-QM-53_R_DARTE-QM-53	acr	acrB	acrB	X1P47N1BFD7	14	4	10	0	1	748
acrB_F_DARTE-QM-53_R_DARTE-QM-53	acr	acrB	acrB	X1P48N1BFD7	20	8	12	0	0	1407
acrB_F_DARTE-QM-53_R_DARTE-QM-53	acr	acrB	acrB	X1P49N1BFD7	12	0	12	0	0	404
acrB_F_DARTE-QM-53_R_DARTE-QM-53	acr	acrB	acrB	X1P59N3AFD7	16	8	8	0	0	4079
acrB_F_DARTE-QM-53_R_DARTE-QM-53	acr	acrB	acrB	X1P5N1BFD7	14	6	8	0	0	411
acrB_F_DARTE-QM-53_R_DARTE-QM-53	acr	acrB	acrB	X1P60N3AFD7	10	7	3	0	1	563
acrB_F_DARTE-QM-53_R_DARTE-QM-53	acr	acrB	acrB	X1P61N3AFD7	25	13	11	1	0	34921
acrB_F_DARTE-QM-53_R_DARTE-QM-53	acr	acrB	acrB	X1P63N3BFD7	15	12	3	0	0	13334
acrB_F_DARTE-QM-53_R_DARTE-QM-53	acr	acrB	acrB	X1P64N3BFD7	16	12	4	0	0	4972
acrB_F_DARTE-QM-53_R_DARTE-QM-53	acr	acrB	acrB	X1P65N3BFD7	18	9	8	1	1	478
acrB_F_DARTE-QM-53_R_DARTE-QM-53	acr	acrB	acrB	X1P66N3BFD7	7	1	6	0	1	800
acrB_F_DARTE-QM-54_R_DARTE-QM-54	acr	acrB	acrB	Mock-0-0025spike-A	100	2	98	0	0	55484
acrB_F_DARTE-QM-54_R_DARTE-QM-54	acr	acrB	acrB	Mock-0-0025spike-B	30	1	28	1	0	24545
acrB_F_DARTE-QM-54_R_DARTE-QM-54	acr	acrB	acrB	Mock-0-0025spike-C	50	1	49	0	0	16285
acrB_F_DARTE-QM-54_R_DARTE-QM-54	acr	acrB	acrB	Mock-0-009spike-A	77	0	76	1	0	30063
acrB_F_DARTE-QM-54_R_DARTE-QM-54	acr	acrB	acrB	Mock-0-009spike-B	121	0	121	0	0	44553
acrB_F_DARTE-QM-54_R_DARTE-QM-54	acr	acrB	acrB	Mock-0-009spike-C	92	0	92	0	0	45261
acrB_F_DARTE-QM-54_R_DARTE-QM-54	acr	acrB	acrB	Mock-0-025spike-A	78	0	78	0	0	37285
acrB_F_DARTE-QM-54_R_DARTE-QM-54	acr	acrB	acrB	Mock-0-025spike-B	85	0	85	0	0	27595
acrB_F_DARTE-QM-54_R_DARTE-QM-54	acr	acrB	acrB	Mock-0-025spike-C	3	1	2	0	0	2169
acrB_F_DARTE-QM-54_R_DARTE-QM-54	acr	acrB	acrB	Mock-0-12spike-A	79	0	79	0	0	56464
acrB_F_DARTE-QM-54_R_DARTE-QM-54	acr	acrB	acrB	Mock-0-12spike-B	35	0	34	1	0	71129
acrB_F_DARTE-QM-54_R_DARTE-QM-54	acr	acrB	acrB	Mock-0-12spike-C	172	0	171	1	0	70138
acrB_F_DARTE-QM-54_R_DARTE-QM-54	acr	acrB	acrB	Mock-0-25spike-A	127	0	127	0	0	85473
acrB_F_DARTE-QM-54_R_DARTE-QM-54	acr	acrB	acrB	Mock-0-25spike-B	79	0	79	0	0	54573
acrB_F_DARTE-QM-54_R_DARTE-QM-54	acr	acrB	acrB	Mock-0-25spike-C	53	0	53	0	0	27288
acrB_F_DARTE-QM-54_R_DARTE-QM-54	acr	acrB	acrB	Mock-0spike-B	17	0	17	0	0	23983
acrB_F_DARTE-QM-54_R_DARTE-QM-54	acr	acrB	acrB	Mock-0spike-C	107	2	103	2	0	42665
acrB_F_DARTE-QM-54_R_DARTE-QM-54	acr	acrB	acrB	SCI-Manure-0-025spike-A	1	0	0	1	0	29049
acrB_F_DARTE-QM-54_R_DARTE-QM-54	acr	acrB	acrB	SCI-Manure-0-025spike-B	3	3	0	0	0	39788
acrB_F_DARTE-QM-54_R_DARTE-QM-54	acr	acrB	acrB	SCI-Manure-A	5	4	0	1	0	34485
acrB_F_DARTE-QM-54_R_DARTE-QM-54	acr	acrB	acrB	SCI-Manure-B	0	0	0	0	0	26192
acrB_F_DARTE-QM-54_R_DARTE-QM-54	acr	acrB	acrB	SCI-Manure-C	2	1	0	1	0	19995
acrB_F_DARTE-QM-54_R_DARTE-QM-54	acr	acrB	acrB	SCI-Soil-D0-A	1	1	0	0	0	633
acrB_F_DARTE-QM-54_R_DARTE-QM-54	acr	acrB	acrB	SCI-Soil-D0-B	0	0	0	0	1	386
acrB_F_DARTE-QM-54_R_DARTE-QM-54	acr	acrB	acrB	SCI-Soil-D108-A	0	0	0	0	0	2072
acrB_F_DARTE-QM-54_R_DARTE-QM-54	acr	acrB	acrB	SCI-Soil-D24-A	1	1	0	0	0	14262
acrB_F_DARTE-QM-54_R_DARTE-QM-54	acr	acrB	acrB	SCI-Soil-D24-B	2	0	2	0	0	3496
acrB_F_DARTE-QM-54_R_DARTE-QM-54	acr	acrB	acrB	SCI-Soil-D24-C	1	0	1	0	0	15205
acrB_F_DARTE-QM-54_R_DARTE-QM-54	acr	acrB	acrB	SCI-Soil-D59-A	2	2	0	0	0	1972
acrB_F_DARTE-QM-54_R_DARTE-QM-54	acr	acrB	acrB	SCI-Soil-D59-B	1	1	0	0	0	7141
acrB_F_DARTE-QM-54_R_DARTE-QM-54	acr	acrB	acrB	SCII-BeefManure-A	1	1	0	0	0	329
acrB_F_DARTE-QM-54_R_DARTE-QM-54	acr	acrB	acrB	SCII-BeefManure-C	1	0	1	0	0	432
acrB_F_DARTE-QM-54_R_DARTE-QM-54	acr	acrB	acrB	SCII-SoilBeef-D0-B	1	1	0	0	0	8169
acrB_F_DARTE-QM-54_R_DARTE-QM-54	acr	acrB	acrB	SCII-SoilBeef-D0-C	5	0	0	5	0	18199
acrB_F_DARTE-QM-54_R_DARTE-QM-54	acr	acrB	acrB	SCII-SoilPig-D0-A	3	1	1	1	0	10208
acrB_F_DARTE-QM-54_R_DARTE-QM-54	acr	acrB	acrB	SCII-SoilPig-D0-B	3	2	0	1	0	6182
acrB_F_DARTE-QM-54_R_DARTE-QM-54	acr	acrB	acrB	SCII-SwineManure-A	0	0	0	0	0	288
acrB_F_DARTE-QM-54_R_DARTE-QM-54	acr	acrB	acrB	SCII-Water-D11-A	2	1	0	1	0	10724
acrB_F_DARTE-QM-54_R_DARTE-QM-54	acr	acrB	acrB	SCII-Water-D11-C	4	4	0	0	0	175
acrB_F_DARTE-QM-54_R_DARTE-QM-54	acr	acrB	acrB	X1P22N1AFD7	0	0	0	0	0	871
acrB_F_DARTE-QM-54_R_DARTE-QM-54	acr	acrB	acrB	X1P23N1AFD7	0	0	0	0	0	1042
acrB_F_DARTE-QM-54_R_DARTE-QM-54	acr	acrB	acrB	X1P24N1AFD7	1	1	0	0	0	495
acrB_F_DARTE-QM-54_R_DARTE-QM-54	acr	acrB	acrB	X1P25N1BFD7	1	1	0	0	0	2869
acrB_F_DARTE-QM-54_R_DARTE-QM-54	acr	acrB	acrB	X1P26N1BFD7	0	0	0	0	0	1062
acrB_F_DARTE-QM-54_R_DARTE-QM-54	acr	acrB	acrB	X1P27N1BFD7	1	0	1	0	0	2970
acrB_F_DARTE-QM-54_R_DARTE-QM-54	acr	acrB	acrB	X1P28N1BFD7	1	1	0	0	0	370
acrB_F_DARTE-QM-54_R_DARTE-QM-54	acr	acrB	acrB	X1P36N3AFD7	1	0	1	0	0	782
acrB_F_DARTE-QM-54_R_DARTE-QM-54	acr	acrB	acrB	X1P38N3AFD7	1	0	0	1	0	1545
acrB_F_DARTE-QM-54_R_DARTE-QM-54	acr	acrB	acrB	X1P41N3BFD7	1	1	0	0	0	545
acrB_F_DARTE-QM-54_R_DARTE-QM-54	acr	acrB	acrB	X1P42N3BFD7	1	1	0	0	0	2066
acrB_F_DARTE-QM-54_R_DARTE-QM-54	acr	acrB	acrB	X1P43N1AFD7	1	0	1	0	0	959
acrB_F_DARTE-QM-54_R_DARTE-QM-54	acr	acrB	acrB	X1P46N1AFD7	1	0	1	0	0	42623
acrB_F_DARTE-QM-54_R_DARTE-QM-54	acr	acrB	acrB	X1P47N1BFD7	2	1	1	0	0	757
acrB_F_DARTE-QM-54_R_DARTE-QM-54	acr	acrB	acrB	X1P49N1BFD7	0	0	0	0	0	416
acrB_F_DARTE-QM-54_R_DARTE-QM-54	acr	acrB	acrB	X1P59N3AFD7	1	0	1	0	0	4086
acrB_F_DARTE-QM-54_R_DARTE-QM-54	acr	acrB	acrB	X1P5N1BFD7	1	1	0	0	0	419
acrB_F_DARTE-QM-54_R_DARTE-QM-54	acr	acrB	acrB	X1P60N3AFD7	1	1	0	0	0	566
acrB_F_DARTE-QM-54_R_DARTE-QM-54	acr	acrB	acrB	X1P61N3AFD7	2	0	0	2	0	34932
acrB_F_DARTE-QM-54_R_DARTE-QM-54	acr	acrB	acrB	X1P63N3BFD7	1	1	0	0	0	13337
acrB_F_DARTE-QM-54_R_DARTE-QM-54	acr	acrB	acrB	X1P65N3BFD7	1	1	0	0	0	486
acrD_F_DARTE-QM-59_R_DARTE-QM-59	acr	acrD	acrD	Mock-0-0025spike-A	239	1	236	2	1	55346
acrD_F_DARTE-QM-59_R_DARTE-QM-59	acr	acrD	acrD	Mock-0-0025spike-B	80	1	79	0	0	24494
acrD_F_DARTE-QM-59_R_DARTE-QM-59	acr	acrD	acrD	Mock-0-0025spike-C	64	1	63	0	0	16271
acrD_F_DARTE-QM-59_R_DARTE-QM-59	acr	acrD	acrD	Mock-0-009spike-A	130	0	130	0	1	30009
acrD_F_DARTE-QM-59_R_DARTE-QM-59	acr	acrD	acrD	Mock-0-009spike-B	152	0	152	0	2	44522
acrD_F_DARTE-QM-59_R_DARTE-QM-59	acr	acrD	acrD	Mock-0-009spike-C	157	1	154	2	1	45199
acrD_F_DARTE-QM-59_R_DARTE-QM-59	acr	acrD	acrD	Mock-0-025spike-A	119	0	118	1	0	37245
acrD_F_DARTE-QM-59_R_DARTE-QM-59	acr	acrD	acrD	Mock-0-025spike-B	73	0	70	3	0	27610
acrD_F_DARTE-QM-59_R_DARTE-QM-59	acr	acrD	acrD	Mock-0-025spike-C	3	1	2	0	0	2169
acrD_F_DARTE-QM-59_R_DARTE-QM-59	acr	acrD	acrD	Mock-0-12spike-A	241	0	241	0	1	56302
acrD_F_DARTE-QM-59_R_DARTE-QM-59	acr	acrD	acrD	Mock-0-12spike-B	214	0	214	0	0	70949
acrD_F_DARTE-QM-59_R_DARTE-QM-59	acr	acrD	acrD	Mock-0-12spike-C	265	0	265	0	2	70044
acrD_F_DARTE-QM-59_R_DARTE-QM-59	acr	acrD	acrD	Mock-0-25spike-A	269	1	268	0	0	85332
acrD_F_DARTE-QM-59_R_DARTE-QM-59	acr	acrD	acrD	Mock-0-25spike-B	179	1	178	0	0	54474
acrD_F_DARTE-QM-59_R_DARTE-QM-59	acr	acrD	acrD	Mock-0-25spike-C	86	0	84	2	1	27257
acrD_F_DARTE-QM-59_R_DARTE-QM-59	acr	acrD	acrD	Mock-0spike-A	3	0	3	0	0	828
acrD_F_DARTE-QM-59_R_DARTE-QM-59	acr	acrD	acrD	Mock-0spike-B	72	0	72	0	0	23928
acrD_F_DARTE-QM-59_R_DARTE-QM-59	acr	acrD	acrD	Mock-0spike-C	185	2	181	2	0	42587
acrD_F_DARTE-QM-59_R_DARTE-QM-59	acr	acrD	acrD	NTC	13	0	13	0	0	324
acrD_F_DARTE-QM-59_R_DARTE-QM-59	acr	acrD	acrD	SCI-Manure-0-025spike-A	2	0	2	0	0	29047
acrD_F_DARTE-QM-59_R_DARTE-QM-59	acr	acrD	acrD	SCI-Manure-0-025spike-B	6	0	6	0	0	39782
acrD_F_DARTE-QM-59_R_DARTE-QM-59	acr	acrD	acrD	SCI-Manure-0-025spike-C	4	0	4	0	0	34061
acrD_F_DARTE-QM-59_R_DARTE-QM-59	acr	acrD	acrD	SCI-Manure-A	7	1	6	0	0	34479
acrD_F_DARTE-QM-59_R_DARTE-QM-59	acr	acrD	acrD	SCI-Manure-B	3	1	2	0	0	26190
acrD_F_DARTE-QM-59_R_DARTE-QM-59	acr	acrD	acrD	SCI-Manure-C	10	0	10	0	0	19985
acrD_F_DARTE-QM-59_R_DARTE-QM-59	acr	acrD	acrD	SCI-Soil-D0-A	4	0	4	0	0	629
acrD_F_DARTE-QM-59_R_DARTE-QM-59	acr	acrD	acrD	SCI-Soil-D0-B	8	0	8	0	2	378
acrD_F_DARTE-QM-59_R_DARTE-QM-59	acr	acrD	acrD	SCI-Soil-D108-A	2	0	2	0	0	2070
acrD_F_DARTE-QM-59_R_DARTE-QM-59	acr	acrD	acrD	SCI-Soil-D108-B	5	0	5	0	0	839
acrD_F_DARTE-QM-59_R_DARTE-QM-59	acr	acrD	acrD	SCI-Soil-D108-C	3	0	3	0	0	3787
acrD_F_DARTE-QM-59_R_DARTE-QM-59	acr	acrD	acrD	SCI-Soil-D24-A	2	0	2	0	0	14260
acrD_F_DARTE-QM-59_R_DARTE-QM-59	acr	acrD	acrD	SCI-Soil-D24-B	6	0	6	0	1	3492
acrD_F_DARTE-QM-59_R_DARTE-QM-59	acr	acrD	acrD	SCI-Soil-D24-C	7	0	7	0	0	15199
acrD_F_DARTE-QM-59_R_DARTE-QM-59	acr	acrD	acrD	SCI-Soil-D59-A	6	3	3	0	0	1969
acrD_F_DARTE-QM-59_R_DARTE-QM-59	acr	acrD	acrD	SCI-Soil-D59-B	3	2	1	0	0	7140
acrD_F_DARTE-QM-59_R_DARTE-QM-59	acr	acrD	acrD	SCI-Soil-D59-C	8	0	8	0	0	1136
acrD_F_DARTE-QM-59_R_DARTE-QM-59	acr	acrD	acrD	SCII-BeefManure-A	4	0	4	0	1	325
acrD_F_DARTE-QM-59_R_DARTE-QM-59	acr	acrD	acrD	SCII-BeefManure-B	11	0	11	0	2	717
acrD_F_DARTE-QM-59_R_DARTE-QM-59	acr	acrD	acrD	SCII-BeefManure-C	5	0	5	0	0	428
acrD_F_DARTE-QM-59_R_DARTE-QM-59	acr	acrD	acrD	SCII-SoilBeef-D0-A	4	1	3	0	0	8952
acrD_F_DARTE-QM-59_R_DARTE-QM-59	acr	acrD	acrD	SCII-SoilBeef-D0-B	4	0	4	0	0	8165
acrD_F_DARTE-QM-59_R_DARTE-QM-59	acr	acrD	acrD	SCII-SoilBeef-D0-C	8	0	8	0	0	18191
acrD_F_DARTE-QM-59_R_DARTE-QM-59	acr	acrD	acrD	SCII-SoilPig-D0-A	10	1	8	1	0	10201
acrD_F_DARTE-QM-59_R_DARTE-QM-59	acr	acrD	acrD	SCII-SoilPig-D0-B	8	0	8	0	0	6174
acrD_F_DARTE-QM-59_R_DARTE-QM-59	acr	acrD	acrD	SCII-SoilPig-D0-C	5	1	4	0	0	4600
acrD_F_DARTE-QM-59_R_DARTE-QM-59	acr	acrD	acrD	SCII-SwineManure-A	3	0	3	0	0	285
acrD_F_DARTE-QM-59_R_DARTE-QM-59	acr	acrD	acrD	SCII-SwineManure-B	5	0	5	0	0	464
acrD_F_DARTE-QM-59_R_DARTE-QM-59	acr	acrD	acrD	SCII-SwineManure-C	7	0	7	0	0	485
acrD_F_DARTE-QM-59_R_DARTE-QM-59	acr	acrD	acrD	SCII-Water-D11-A	11	3	8	0	0	10716
acrD_F_DARTE-QM-59_R_DARTE-QM-59	acr	acrD	acrD	SCII-Water-D11-B	6	0	6	0	0	450
acrD_F_DARTE-QM-59_R_DARTE-QM-59	acr	acrD	acrD	SCII-Water-D11-C	4	0	4	0	1	171
acrD_F_DARTE-QM-59_R_DARTE-QM-59	acr	acrD	acrD	X1P22N1AFD7	6	0	6	0	0	865
acrD_F_DARTE-QM-59_R_DARTE-QM-59	acr	acrD	acrD	X1P23N1AFD7	3	0	3	0	0	1039
acrD_F_DARTE-QM-59_R_DARTE-QM-59	acr	acrD	acrD	X1P24N1AFD7	7	1	6	0	0	489
acrD_F_DARTE-QM-59_R_DARTE-QM-59	acr	acrD	acrD	X1P25N1BFD7	10	0	10	0	0	2859
acrD_F_DARTE-QM-59_R_DARTE-QM-59	acr	acrD	acrD	X1P26N1BFD7	6	0	6	0	1	1056
acrD_F_DARTE-QM-59_R_DARTE-QM-59	acr	acrD	acrD	X1P27N1BFD7	10	1	9	0	0	2962
acrD_F_DARTE-QM-59_R_DARTE-QM-59	acr	acrD	acrD	X1P28N1BFD7	7	0	7	0	0	363
acrD_F_DARTE-QM-59_R_DARTE-QM-59	acr	acrD	acrD	X1P36N3AFD7	9	0	9	0	0	774
acrD_F_DARTE-QM-59_R_DARTE-QM-59	acr	acrD	acrD	X1P37N3AFD7	10	0	10	0	1	1109
acrD_F_DARTE-QM-59_R_DARTE-QM-59	acr	acrD	acrD	X1P38N3AFD7	6	0	6	0	0	1539
acrD_F_DARTE-QM-59_R_DARTE-QM-59	acr	acrD	acrD	X1P39N3BFD7	3	0	3	0	0	8044
acrD_F_DARTE-QM-59_R_DARTE-QM-59	acr	acrD	acrD	X1P40N3BFD7	10	1	9	0	0	1042
acrD_F_DARTE-QM-59_R_DARTE-QM-59	acr	acrD	acrD	X1P41N3BFD7	10	0	10	0	0	535
acrD_F_DARTE-QM-59_R_DARTE-QM-59	acr	acrD	acrD	X1P42N3BFD7	3	0	3	0	0	2063
acrD_F_DARTE-QM-59_R_DARTE-QM-59	acr	acrD	acrD	X1P43N1AFD7	12	0	12	0	1	948
acrD_F_DARTE-QM-59_R_DARTE-QM-59	acr	acrD	acrD	X1P44N1AFD7	17	0	17	0	0	482
acrD_F_DARTE-QM-59_R_DARTE-QM-59	acr	acrD	acrD	X1P45N1AFD7	9	0	9	0	1	6460
acrD_F_DARTE-QM-59_R_DARTE-QM-59	acr	acrD	acrD	X1P46N1AFD7	10	0	8	2	0	42616
acrD_F_DARTE-QM-59_R_DARTE-QM-59	acr	acrD	acrD	X1P47N1BFD7	12	0	12	0	0	746
acrD_F_DARTE-QM-59_R_DARTE-QM-59	acr	acrD	acrD	X1P48N1BFD7	10	2	8	0	0	1411
acrD_F_DARTE-QM-59_R_DARTE-QM-59	acr	acrD	acrD	X1P49N1BFD7	8	0	8	0	2	408
acrD_F_DARTE-QM-59_R_DARTE-QM-59	acr	acrD	acrD	X1P59N3AFD7	12	0	12	0	0	4075
acrD_F_DARTE-QM-59_R_DARTE-QM-59	acr	acrD	acrD	X1P5N1BFD7	6	0	6	0	0	413
acrD_F_DARTE-QM-59_R_DARTE-QM-59	acr	acrD	acrD	X1P60N3AFD7	4	0	4	0	0	562
acrD_F_DARTE-QM-59_R_DARTE-QM-59	acr	acrD	acrD	X1P61N3AFD7	5	0	5	0	0	34927
acrD_F_DARTE-QM-59_R_DARTE-QM-59	acr	acrD	acrD	X1P63N3BFD7	6	0	6	0	0	13331
acrD_F_DARTE-QM-59_R_DARTE-QM-59	acr	acrD	acrD	X1P64N3BFD7	3	1	2	0	1	4974
acrD_F_DARTE-QM-59_R_DARTE-QM-59	acr	acrD	acrD	X1P65N3BFD7	2	0	2	0	0	484
acrD_F_DARTE-QM-59_R_DARTE-QM-59	acr	acrD	acrD	X1P66N3BFD7	11	0	11	0	0	795
acrD_F_DARTE-QM-60_R_DARTE-QM-60	acr	acrD	acrD	Mock-0-0025spike-A	599	1	598	0	5	54984
acrD_F_DARTE-QM-60_R_DARTE-QM-60	acr	acrD	acrD	Mock-0-0025spike-B	287	2	285	0	1	24288
acrD_F_DARTE-QM-60_R_DARTE-QM-60	acr	acrD	acrD	Mock-0-0025spike-C	142	0	142	0	3	16192
acrD_F_DARTE-QM-60_R_DARTE-QM-60	acr	acrD	acrD	Mock-0-009spike-A	303	2	301	0	2	29838
acrD_F_DARTE-QM-60_R_DARTE-QM-60	acr	acrD	acrD	Mock-0-009spike-B	496	1	495	0	3	44179
acrD_F_DARTE-QM-60_R_DARTE-QM-60	acr	acrD	acrD	Mock-0-009spike-C	531	4	527	0	5	44826
acrD_F_DARTE-QM-60_R_DARTE-QM-60	acr	acrD	acrD	Mock-0-025spike-A	332	0	332	0	3	37031
acrD_F_DARTE-QM-60_R_DARTE-QM-60	acr	acrD	acrD	Mock-0-025spike-B	331	0	330	1	6	27350
acrD_F_DARTE-QM-60_R_DARTE-QM-60	acr	acrD	acrD	Mock-0-025spike-C	25	1	24	0	1	2147
acrD_F_DARTE-QM-60_R_DARTE-QM-60	acr	acrD	acrD	Mock-0-12spike-A	813	1	812	0	11	55731
acrD_F_DARTE-QM-60_R_DARTE-QM-60	acr	acrD	acrD	Mock-0-12spike-B	826	0	826	0	6	70337
acrD_F_DARTE-QM-60_R_DARTE-QM-60	acr	acrD	acrD	Mock-0-12spike-C	815	5	810	0	13	69499
acrD_F_DARTE-QM-60_R_DARTE-QM-60	acr	acrD	acrD	Mock-0-25spike-A	732	4	728	0	11	84872
acrD_F_DARTE-QM-60_R_DARTE-QM-60	acr	acrD	acrD	Mock-0-25spike-B	409	0	409	0	4	54243
acrD_F_DARTE-QM-60_R_DARTE-QM-60	acr	acrD	acrD	Mock-0-25spike-C	271	0	271	0	4	27070
acrD_F_DARTE-QM-60_R_DARTE-QM-60	acr	acrD	acrD	Mock-0spike-A	9	1	8	0	0	823
acrD_F_DARTE-QM-60_R_DARTE-QM-60	acr	acrD	acrD	Mock-0spike-B	247	2	245	0	2	23755
acrD_F_DARTE-QM-60_R_DARTE-QM-60	acr	acrD	acrD	Mock-0spike-C	495	1	493	1	7	42275
acrD_F_DARTE-QM-60_R_DARTE-QM-60	acr	acrD	acrD	NTC	2	2	0	0	0	337
acrD_F_DARTE-QM-60_R_DARTE-QM-60	acr	acrD	acrD	SCI-Manure-0-025spike-B	4	2	1	1	0	39787
acrD_F_DARTE-QM-60_R_DARTE-QM-60	acr	acrD	acrD	SCI-Manure-0-025spike-C	1	1	0	0	0	34065
acrD_F_DARTE-QM-60_R_DARTE-QM-60	acr	acrD	acrD	SCI-Manure-A	4	3	0	1	0	34485
acrD_F_DARTE-QM-60_R_DARTE-QM-60	acr	acrD	acrD	SCI-Manure-B	3	3	0	0	0	26192
acrD_F_DARTE-QM-60_R_DARTE-QM-60	acr	acrD	acrD	SCI-Manure-C	3	1	2	0	0	19993
acrD_F_DARTE-QM-60_R_DARTE-QM-60	acr	acrD	acrD	SCI-Soil-D0-A	1	1	0	0	0	633
acrD_F_DARTE-QM-60_R_DARTE-QM-60	acr	acrD	acrD	SCI-Soil-D0-B	2	0	2	0	0	384
acrD_F_DARTE-QM-60_R_DARTE-QM-60	acr	acrD	acrD	SCI-Soil-D108-A	0	0	0	0	0	2072
acrD_F_DARTE-QM-60_R_DARTE-QM-60	acr	acrD	acrD	SCI-Soil-D108-B	0	0	0	0	0	844
acrD_F_DARTE-QM-60_R_DARTE-QM-60	acr	acrD	acrD	SCI-Soil-D108-C	1	0	1	0	0	3789
acrD_F_DARTE-QM-60_R_DARTE-QM-60	acr	acrD	acrD	SCI-Soil-D24-A	1	1	0	0	0	14262
acrD_F_DARTE-QM-60_R_DARTE-QM-60	acr	acrD	acrD	SCI-Soil-D24-C	1	0	1	0	0	15205
acrD_F_DARTE-QM-60_R_DARTE-QM-60	acr	acrD	acrD	SCI-Soil-D59-A	0	0	0	0	0	1972
acrD_F_DARTE-QM-60_R_DARTE-QM-60	acr	acrD	acrD	SCI-Soil-D59-B	2	0	2	0	0	7139
acrD_F_DARTE-QM-60_R_DARTE-QM-60	acr	acrD	acrD	SCI-Soil-D59-C	2	0	2	0	0	1142
acrD_F_DARTE-QM-60_R_DARTE-QM-60	acr	acrD	acrD	SCII-BeefManure-A	1	0	1	0	0	328
acrD_F_DARTE-QM-60_R_DARTE-QM-60	acr	acrD	acrD	SCII-BeefManure-C	1	1	0	0	0	433
acrD_F_DARTE-QM-60_R_DARTE-QM-60	acr	acrD	acrD	SCII-SoilBeef-D0-A	1	1	0	0	0	8955
acrD_F_DARTE-QM-60_R_DARTE-QM-60	acr	acrD	acrD	SCII-SoilBeef-D0-B	1	0	1	0	0	8168
acrD_F_DARTE-QM-60_R_DARTE-QM-60	acr	acrD	acrD	SCII-SoilBeef-D0-C	1	0	0	1	0	18199
acrD_F_DARTE-QM-60_R_DARTE-QM-60	acr	acrD	acrD	SCII-SoilPig-D0-A	1	0	1	0	0	10208
acrD_F_DARTE-QM-60_R_DARTE-QM-60	acr	acrD	acrD	SCII-SoilPig-D0-B	2	1	1	0	0	6181
acrD_F_DARTE-QM-60_R_DARTE-QM-60	acr	acrD	acrD	SCII-SoilPig-D0-C	1	0	1	0	0	4603
acrD_F_DARTE-QM-60_R_DARTE-QM-60	acr	acrD	acrD	SCII-SwineManure-A	1	1	0	0	0	288
acrD_F_DARTE-QM-60_R_DARTE-QM-60	acr	acrD	acrD	SCII-SwineManure-B	4	3	1	0	0	468
acrD_F_DARTE-QM-60_R_DARTE-QM-60	acr	acrD	acrD	SCII-SwineManure-C	6	4	2	0	0	490
acrD_F_DARTE-QM-60_R_DARTE-QM-60	acr	acrD	acrD	SCII-Water-D11-A	2	1	1	0	0	10723
acrD_F_DARTE-QM-60_R_DARTE-QM-60	acr	acrD	acrD	SCII-Water-D11-B	2	2	0	0	0	456
acrD_F_DARTE-QM-60_R_DARTE-QM-60	acr	acrD	acrD	SCII-Water-D11-C	1	1	0	0	0	175
acrD_F_DARTE-QM-60_R_DARTE-QM-60	acr	acrD	acrD	X1P22N1AFD7	3	2	1	0	1	870
acrD_F_DARTE-QM-60_R_DARTE-QM-60	acr	acrD	acrD	X1P23N1AFD7	0	0	0	0	0	1042
acrD_F_DARTE-QM-60_R_DARTE-QM-60	acr	acrD	acrD	X1P24N1AFD7	1	0	1	0	0	494
acrD_F_DARTE-QM-60_R_DARTE-QM-60	acr	acrD	acrD	X1P25N1BFD7	0	0	0	0	0	2869
acrD_F_DARTE-QM-60_R_DARTE-QM-60	acr	acrD	acrD	X1P26N1BFD7	2	1	1	0	0	1061
acrD_F_DARTE-QM-60_R_DARTE-QM-60	acr	acrD	acrD	X1P27N1BFD7	3	2	1	0	0	2970
acrD_F_DARTE-QM-60_R_DARTE-QM-60	acr	acrD	acrD	X1P36N3AFD7	2	0	2	0	0	781
acrD_F_DARTE-QM-60_R_DARTE-QM-60	acr	acrD	acrD	X1P38N3AFD7	2	1	1	0	0	1544
acrD_F_DARTE-QM-60_R_DARTE-QM-60	acr	acrD	acrD	X1P39N3BFD7	2	2	0	0	0	8047
acrD_F_DARTE-QM-60_R_DARTE-QM-60	acr	acrD	acrD	X1P40N3BFD7	2	1	1	0	0	1050
acrD_F_DARTE-QM-60_R_DARTE-QM-60	acr	acrD	acrD	X1P41N3BFD7	1	0	1	0	0	544
acrD_F_DARTE-QM-60_R_DARTE-QM-60	acr	acrD	acrD	X1P43N1AFD7	3	1	2	0	1	958
acrD_F_DARTE-QM-60_R_DARTE-QM-60	acr	acrD	acrD	X1P44N1AFD7	1	0	0	1	0	499
acrD_F_DARTE-QM-60_R_DARTE-QM-60	acr	acrD	acrD	X1P45N1AFD7	3	0	3	0	0	6466
acrD_F_DARTE-QM-60_R_DARTE-QM-60	acr	acrD	acrD	X1P46N1AFD7	1	1	0	0	0	42624
acrD_F_DARTE-QM-60_R_DARTE-QM-60	acr	acrD	acrD	X1P47N1BFD7	1	1	0	0	0	758
acrD_F_DARTE-QM-60_R_DARTE-QM-60	acr	acrD	acrD	X1P48N1BFD7	1	0	1	0	0	1418
acrD_F_DARTE-QM-60_R_DARTE-QM-60	acr	acrD	acrD	X1P49N1BFD7	1	0	1	0	0	415
acrD_F_DARTE-QM-60_R_DARTE-QM-60	acr	acrD	acrD	X1P59N3AFD7	7	7	0	0	0	4087
acrD_F_DARTE-QM-60_R_DARTE-QM-60	acr	acrD	acrD	X1P5N1BFD7	1	0	1	0	0	418
acrD_F_DARTE-QM-60_R_DARTE-QM-60	acr	acrD	acrD	X1P60N3AFD7	2	2	0	0	0	566
acrD_F_DARTE-QM-60_R_DARTE-QM-60	acr	acrD	acrD	X1P61N3AFD7	1	1	0	0	0	34932
acrD_F_DARTE-QM-60_R_DARTE-QM-60	acr	acrD	acrD	X1P63N3BFD7	0	0	0	0	0	13337
acrD_F_DARTE-QM-60_R_DARTE-QM-60	acr	acrD	acrD	X1P64N3BFD7	6	5	1	0	0	4975
acrD_F_DARTE-QM-60_R_DARTE-QM-60	acr	acrD	acrD	X1P65N3BFD7	2	1	1	0	0	485
acrE_F_DARTE-QM-61_R_DARTE-QM-61	acr	AcrE	AcrE	Mock-0-0025spike-A	265	2	263	0	0	55319
acrE_F_DARTE-QM-61_R_DARTE-QM-61	acr	AcrE	AcrE	Mock-0-0025spike-B	81	2	79	0	0	24494
acrE_F_DARTE-QM-61_R_DARTE-QM-61	acr	AcrE	AcrE	Mock-0-0025spike-C	59	2	57	0	0	16277
acrE_F_DARTE-QM-61_R_DARTE-QM-61	acr	AcrE	AcrE	Mock-0-009spike-A	147	3	143	1	0	29996
acrE_F_DARTE-QM-61_R_DARTE-QM-61	acr	AcrE	AcrE	Mock-0-009spike-B	212	1	207	4	0	44467
acrE_F_DARTE-QM-61_R_DARTE-QM-61	acr	AcrE	AcrE	Mock-0-009spike-C	146	1	144	1	0	45209
acrE_F_DARTE-QM-61_R_DARTE-QM-61	acr	AcrE	AcrE	Mock-0-025spike-A	169	0	166	3	0	37197
acrE_F_DARTE-QM-61_R_DARTE-QM-61	acr	AcrE	AcrE	Mock-0-025spike-B	128	3	124	1	0	27556
acrE_F_DARTE-QM-61_R_DARTE-QM-61	acr	AcrE	AcrE	Mock-0-025spike-C	9	5	4	0	0	2167
acrE_F_DARTE-QM-61_R_DARTE-QM-61	acr	AcrE	AcrE	Mock-0-12spike-A	246	6	239	1	1	56304
acrE_F_DARTE-QM-61_R_DARTE-QM-61	acr	AcrE	AcrE	Mock-0-12spike-B	235	1	233	1	0	70930
acrE_F_DARTE-QM-61_R_DARTE-QM-61	acr	AcrE	AcrE	Mock-0-12spike-C	332	0	331	1	1	69978
acrE_F_DARTE-QM-61_R_DARTE-QM-61	acr	AcrE	AcrE	Mock-0-25spike-A	294	1	293	0	1	85307
acrE_F_DARTE-QM-61_R_DARTE-QM-61	acr	AcrE	AcrE	Mock-0-25spike-B	248	0	246	2	0	54406
acrE_F_DARTE-QM-61_R_DARTE-QM-61	acr	AcrE	AcrE	Mock-0-25spike-C	81	3	77	1	0	27264
acrE_F_DARTE-QM-61_R_DARTE-QM-61	acr	AcrE	AcrE	Mock-0spike-A	4	4	0	0	0	831
acrE_F_DARTE-QM-61_R_DARTE-QM-61	acr	AcrE	AcrE	Mock-0spike-B	110	5	104	1	0	23896
acrE_F_DARTE-QM-61_R_DARTE-QM-61	acr	AcrE	AcrE	Mock-0spike-C	207	3	201	3	0	42567
acrE_F_DARTE-QM-61_R_DARTE-QM-61	acr	AcrE	AcrE	NTC	3	0	3	0	0	334
acrE_F_DARTE-QM-61_R_DARTE-QM-61	acr	AcrE	AcrE	SCI-Manure-0-025spike-A	4	1	3	0	0	29046
acrE_F_DARTE-QM-61_R_DARTE-QM-61	acr	AcrE	AcrE	SCI-Manure-0-025spike-B	9	5	3	1	0	39785
acrE_F_DARTE-QM-61_R_DARTE-QM-61	acr	AcrE	AcrE	SCI-Manure-0-025spike-C	10	6	4	0	0	34061
acrE_F_DARTE-QM-61_R_DARTE-QM-61	acr	AcrE	AcrE	SCI-Manure-A	11	5	6	0	0	34479
acrE_F_DARTE-QM-61_R_DARTE-QM-61	acr	AcrE	AcrE	SCI-Manure-B	12	10	2	0	0	26190
acrE_F_DARTE-QM-61_R_DARTE-QM-61	acr	AcrE	AcrE	SCI-Manure-C	8	2	6	0	0	19989
acrE_F_DARTE-QM-61_R_DARTE-QM-61	acr	AcrE	AcrE	SCI-Soil-D0-A	4	2	2	0	0	631
acrE_F_DARTE-QM-61_R_DARTE-QM-61	acr	AcrE	AcrE	SCI-Soil-D0-B	5	3	1	1	0	385
acrE_F_DARTE-QM-61_R_DARTE-QM-61	acr	AcrE	AcrE	SCI-Soil-D108-A	8	1	3	4	0	2069
acrE_F_DARTE-QM-61_R_DARTE-QM-61	acr	AcrE	AcrE	SCI-Soil-D108-B	3	0	3	0	0	841
acrE_F_DARTE-QM-61_R_DARTE-QM-61	acr	AcrE	AcrE	SCI-Soil-D108-C	5	0	3	2	0	3787
acrE_F_DARTE-QM-61_R_DARTE-QM-61	acr	AcrE	AcrE	SCI-Soil-D24-A	4	1	1	2	0	14261
acrE_F_DARTE-QM-61_R_DARTE-QM-61	acr	AcrE	AcrE	SCI-Soil-D24-B	2	1	0	1	0	3498
acrE_F_DARTE-QM-61_R_DARTE-QM-61	acr	AcrE	AcrE	SCI-Soil-D24-C	3	0	1	2	0	15205
acrE_F_DARTE-QM-61_R_DARTE-QM-61	acr	AcrE	AcrE	SCI-Soil-D59-A	2	2	0	0	0	1972
acrE_F_DARTE-QM-61_R_DARTE-QM-61	acr	AcrE	AcrE	SCI-Soil-D59-B	5	0	1	4	0	7140
acrE_F_DARTE-QM-61_R_DARTE-QM-61	acr	AcrE	AcrE	SCI-Soil-D59-C	3	0	3	0	0	1141
acrE_F_DARTE-QM-61_R_DARTE-QM-61	acr	AcrE	AcrE	SCII-BeefManure-A	4	1	2	1	0	327
acrE_F_DARTE-QM-61_R_DARTE-QM-61	acr	AcrE	AcrE	SCII-BeefManure-B	5	1	4	0	1	724
acrE_F_DARTE-QM-61_R_DARTE-QM-61	acr	AcrE	AcrE	SCII-BeefManure-C	4	0	3	1	0	430
acrE_F_DARTE-QM-61_R_DARTE-QM-61	acr	AcrE	AcrE	SCII-SoilBeef-D0-A	2	2	0	0	0	8955
acrE_F_DARTE-QM-61_R_DARTE-QM-61	acr	AcrE	AcrE	SCII-SoilBeef-D0-B	3	1	1	1	0	8168
acrE_F_DARTE-QM-61_R_DARTE-QM-61	acr	AcrE	AcrE	SCII-SoilBeef-D0-C	6	1	3	2	0	18196
acrE_F_DARTE-QM-61_R_DARTE-QM-61	acr	AcrE	AcrE	SCII-SoilPig-D0-A	5	1	4	0	0	10205
acrE_F_DARTE-QM-61_R_DARTE-QM-61	acr	AcrE	AcrE	SCII-SoilPig-D0-B	3	1	2	0	0	6180
acrE_F_DARTE-QM-61_R_DARTE-QM-61	acr	AcrE	AcrE	SCII-SoilPig-D0-C	3	0	3	0	0	4601
acrE_F_DARTE-QM-61_R_DARTE-QM-61	acr	AcrE	AcrE	SCII-SwineManure-A	3	0	0	3	0	288
acrE_F_DARTE-QM-61_R_DARTE-QM-61	acr	AcrE	AcrE	SCII-SwineManure-B	7	3	3	1	0	466
acrE_F_DARTE-QM-61_R_DARTE-QM-61	acr	AcrE	AcrE	SCII-SwineManure-C	6	1	4	1	0	488
acrE_F_DARTE-QM-61_R_DARTE-QM-61	acr	AcrE	AcrE	SCII-Water-D11-A	4	1	2	1	0	10722
acrE_F_DARTE-QM-61_R_DARTE-QM-61	acr	AcrE	AcrE	SCII-Water-D11-B	1	0	0	1	0	456
acrE_F_DARTE-QM-61_R_DARTE-QM-61	acr	AcrE	AcrE	SCII-Water-D11-C	3	2	1	0	0	174
acrE_F_DARTE-QM-61_R_DARTE-QM-61	acr	AcrE	AcrE	X1P22N1AFD7	5	0	5	0	0	866
acrE_F_DARTE-QM-61_R_DARTE-QM-61	acr	AcrE	AcrE	X1P23N1AFD7	0	0	0	0	0	1042
acrE_F_DARTE-QM-61_R_DARTE-QM-61	acr	AcrE	AcrE	X1P24N1AFD7	2	1	1	0	0	494
acrE_F_DARTE-QM-61_R_DARTE-QM-61	acr	AcrE	AcrE	X1P25N1BFD7	5	2	3	0	0	2866
acrE_F_DARTE-QM-61_R_DARTE-QM-61	acr	AcrE	AcrE	X1P26N1BFD7	6	1	5	0	0	1057
acrE_F_DARTE-QM-61_R_DARTE-QM-61	acr	AcrE	AcrE	X1P27N1BFD7	2	0	2	0	0	2969
acrE_F_DARTE-QM-61_R_DARTE-QM-61	acr	AcrE	AcrE	X1P28N1BFD7	6	3	3	0	0	367
acrE_F_DARTE-QM-61_R_DARTE-QM-61	acr	AcrE	AcrE	X1P36N3AFD7	7	2	5	0	0	778
acrE_F_DARTE-QM-61_R_DARTE-QM-61	acr	AcrE	AcrE	X1P37N3AFD7	5	0	5	0	0	1114
acrE_F_DARTE-QM-61_R_DARTE-QM-61	acr	AcrE	AcrE	X1P38N3AFD7	6	1	5	0	0	1540
acrE_F_DARTE-QM-61_R_DARTE-QM-61	acr	AcrE	AcrE	X1P39N3BFD7	3	2	0	1	0	8047
acrE_F_DARTE-QM-61_R_DARTE-QM-61	acr	AcrE	AcrE	X1P40N3BFD7	1	0	1	0	0	1050
acrE_F_DARTE-QM-61_R_DARTE-QM-61	acr	AcrE	AcrE	X1P41N3BFD7	1	0	1	0	0	544
acrE_F_DARTE-QM-61_R_DARTE-QM-61	acr	AcrE	AcrE	X1P42N3BFD7	2	0	2	0	0	2064
acrE_F_DARTE-QM-61_R_DARTE-QM-61	acr	AcrE	AcrE	X1P43N1AFD7	5	0	4	1	0	956
acrE_F_DARTE-QM-61_R_DARTE-QM-61	acr	AcrE	AcrE	X1P44N1AFD7	5	0	5	0	0	494
acrE_F_DARTE-QM-61_R_DARTE-QM-61	acr	AcrE	AcrE	X1P45N1AFD7	3	1	2	0	0	6467
acrE_F_DARTE-QM-61_R_DARTE-QM-61	acr	AcrE	AcrE	X1P46N1AFD7	6	2	4	0	0	42620
acrE_F_DARTE-QM-61_R_DARTE-QM-61	acr	AcrE	AcrE	X1P47N1BFD7	7	2	5	0	0	753
acrE_F_DARTE-QM-61_R_DARTE-QM-61	acr	AcrE	AcrE	X1P48N1BFD7	5	1	4	0	0	1415
acrE_F_DARTE-QM-61_R_DARTE-QM-61	acr	AcrE	AcrE	X1P49N1BFD7	1	1	0	0	0	416
acrE_F_DARTE-QM-61_R_DARTE-QM-61	acr	AcrE	AcrE	X1P59N3AFD7	2	1	1	0	0	4086
acrE_F_DARTE-QM-61_R_DARTE-QM-61	acr	AcrE	AcrE	X1P5N1BFD7	5	0	5	0	0	414
acrE_F_DARTE-QM-61_R_DARTE-QM-61	acr	AcrE	AcrE	X1P60N3AFD7	0	0	0	0	0	566
acrE_F_DARTE-QM-61_R_DARTE-QM-61	acr	AcrE	AcrE	X1P61N3AFD7	2	0	2	0	0	34930
acrE_F_DARTE-QM-61_R_DARTE-QM-61	acr	AcrE	AcrE	X1P63N3BFD7	7	2	5	0	0	13332
acrE_F_DARTE-QM-61_R_DARTE-QM-61	acr	AcrE	AcrE	X1P64N3BFD7	5	3	2	0	0	4974
acrE_F_DARTE-QM-61_R_DARTE-QM-61	acr	AcrE	AcrE	X1P65N3BFD7	1	1	0	0	0	486
acrE_F_DARTE-QM-61_R_DARTE-QM-61	acr	AcrE	AcrE	X1P66N3BFD7	6	0	6	0	0	800
acrE_F_DARTE-QM-62_R_DARTE-QM-62	acr	AcrE	AcrE	Mock-0-0025spike-A	97	0	94	3	0	55488
acrE_F_DARTE-QM-62_R_DARTE-QM-62	acr	AcrE	AcrE	Mock-0-0025spike-B	48	0	48	0	0	24525
acrE_F_DARTE-QM-62_R_DARTE-QM-62	acr	AcrE	AcrE	Mock-0-0025spike-C	45	1	43	1	0	16291
acrE_F_DARTE-QM-62_R_DARTE-QM-62	acr	AcrE	AcrE	Mock-0-009spike-A	86	2	84	0	0	30055
acrE_F_DARTE-QM-62_R_DARTE-QM-62	acr	AcrE	AcrE	Mock-0-009spike-B	157	0	157	0	1	44517
acrE_F_DARTE-QM-62_R_DARTE-QM-62	acr	AcrE	AcrE	Mock-0-009spike-C	151	0	150	1	0	45203
acrE_F_DARTE-QM-62_R_DARTE-QM-62	acr	AcrE	AcrE	Mock-0-025spike-A	115	0	113	2	0	37250
acrE_F_DARTE-QM-62_R_DARTE-QM-62	acr	AcrE	AcrE	Mock-0-025spike-B	112	1	111	0	0	27569
acrE_F_DARTE-QM-62_R_DARTE-QM-62	acr	AcrE	AcrE	Mock-0-025spike-C	3	0	3	0	0	2168
acrE_F_DARTE-QM-62_R_DARTE-QM-62	acr	AcrE	AcrE	Mock-0-12spike-A	97	0	96	1	0	56447
acrE_F_DARTE-QM-62_R_DARTE-QM-62	acr	AcrE	AcrE	Mock-0-12spike-B	102	1	101	0	0	71062
acrE_F_DARTE-QM-62_R_DARTE-QM-62	acr	AcrE	AcrE	Mock-0-12spike-C	134	0	134	0	0	70175
acrE_F_DARTE-QM-62_R_DARTE-QM-62	acr	AcrE	AcrE	Mock-0-25spike-A	94	0	90	4	0	85510
acrE_F_DARTE-QM-62_R_DARTE-QM-62	acr	AcrE	AcrE	Mock-0-25spike-B	77	0	77	0	0	54575
acrE_F_DARTE-QM-62_R_DARTE-QM-62	acr	AcrE	AcrE	Mock-0-25spike-C	57	0	56	1	0	27285
acrE_F_DARTE-QM-62_R_DARTE-QM-62	acr	AcrE	AcrE	Mock-0spike-A	1	0	1	0	0	830
acrE_F_DARTE-QM-62_R_DARTE-QM-62	acr	AcrE	AcrE	Mock-0spike-B	27	0	27	0	0	23973
acrE_F_DARTE-QM-62_R_DARTE-QM-62	acr	AcrE	AcrE	Mock-0spike-C	111	1	108	2	1	42660
acrE_F_DARTE-QM-62_R_DARTE-QM-62	acr	AcrE	AcrE	SCI-Manure-0-025spike-A	2	0	0	2	0	29049
acrE_F_DARTE-QM-62_R_DARTE-QM-62	acr	AcrE	AcrE	SCI-Manure-0-025spike-B	1	0	1	0	0	39787
acrE_F_DARTE-QM-62_R_DARTE-QM-62	acr	AcrE	AcrE	SCI-Manure-0-025spike-C	2	1	0	1	0	34065
acrE_F_DARTE-QM-62_R_DARTE-QM-62	acr	AcrE	AcrE	SCI-Manure-A	1	1	0	0	0	34485
acrE_F_DARTE-QM-62_R_DARTE-QM-62	acr	AcrE	AcrE	SCI-Manure-B	0	0	0	0	0	26192
acrE_F_DARTE-QM-62_R_DARTE-QM-62	acr	AcrE	AcrE	SCI-Manure-C	1	1	0	0	0	19995
acrE_F_DARTE-QM-62_R_DARTE-QM-62	acr	AcrE	AcrE	SCI-Soil-D0-B	0	0	0	0	0	386
acrE_F_DARTE-QM-62_R_DARTE-QM-62	acr	AcrE	AcrE	SCI-Soil-D24-A	2	1	1	0	0	14261
acrE_F_DARTE-QM-62_R_DARTE-QM-62	acr	AcrE	AcrE	SCI-Soil-D24-B	1	1	0	0	0	3498
acrE_F_DARTE-QM-62_R_DARTE-QM-62	acr	AcrE	AcrE	SCI-Soil-D24-C	2	0	1	1	0	15205
acrE_F_DARTE-QM-62_R_DARTE-QM-62	acr	AcrE	AcrE	SCI-Soil-D59-A	1	0	1	0	0	1971
acrE_F_DARTE-QM-62_R_DARTE-QM-62	acr	AcrE	AcrE	SCI-Soil-D59-B	1	1	0	0	0	7141
acrE_F_DARTE-QM-62_R_DARTE-QM-62	acr	AcrE	AcrE	SCII-BeefManure-A	3	3	0	0	0	329
acrE_F_DARTE-QM-62_R_DARTE-QM-62	acr	AcrE	AcrE	SCII-BeefManure-B	0	0	0	0	0	728
acrE_F_DARTE-QM-62_R_DARTE-QM-62	acr	AcrE	AcrE	SCII-BeefManure-C	1	0	0	1	0	433
acrE_F_DARTE-QM-62_R_DARTE-QM-62	acr	AcrE	AcrE	SCII-SoilBeef-D0-A	1	0	1	0	0	8954
acrE_F_DARTE-QM-62_R_DARTE-QM-62	acr	AcrE	AcrE	SCII-SoilBeef-D0-B	0	0	0	0	0	8169
acrE_F_DARTE-QM-62_R_DARTE-QM-62	acr	AcrE	AcrE	SCII-SoilBeef-D0-C	6	6	0	0	0	18199
acrE_F_DARTE-QM-62_R_DARTE-QM-62	acr	AcrE	AcrE	SCII-SoilPig-D0-A	0	0	0	0	0	10209
acrE_F_DARTE-QM-62_R_DARTE-QM-62	acr	AcrE	AcrE	SCII-SoilPig-D0-B	0	0	0	0	0	6182
acrE_F_DARTE-QM-62_R_DARTE-QM-62	acr	AcrE	AcrE	SCII-SoilPig-D0-C	0	0	0	0	0	4604
acrE_F_DARTE-QM-62_R_DARTE-QM-62	acr	AcrE	AcrE	SCII-SwineManure-A	1	1	0	0	0	288
acrE_F_DARTE-QM-62_R_DARTE-QM-62	acr	AcrE	AcrE	SCII-SwineManure-B	1	1	0	0	0	469
acrE_F_DARTE-QM-62_R_DARTE-QM-62	acr	AcrE	AcrE	SCII-SwineManure-C	2	2	0	0	0	492
acrE_F_DARTE-QM-62_R_DARTE-QM-62	acr	AcrE	AcrE	SCII-Water-D11-A	1	0	0	1	0	10724
acrE_F_DARTE-QM-62_R_DARTE-QM-62	acr	AcrE	AcrE	SCII-Water-D11-B	1	1	0	0	0	456
acrE_F_DARTE-QM-62_R_DARTE-QM-62	acr	AcrE	AcrE	X1P22N1AFD7	2	2	0	0	0	871
acrE_F_DARTE-QM-62_R_DARTE-QM-62	acr	AcrE	AcrE	X1P23N1AFD7	0	0	0	0	0	1042
acrE_F_DARTE-QM-62_R_DARTE-QM-62	acr	AcrE	AcrE	X1P24N1AFD7	1	0	1	0	0	494
acrE_F_DARTE-QM-62_R_DARTE-QM-62	acr	AcrE	AcrE	X1P25N1BFD7	0	0	0	0	0	2869
acrE_F_DARTE-QM-62_R_DARTE-QM-62	acr	AcrE	AcrE	X1P27N1BFD7	0	0	0	0	0	2971
acrE_F_DARTE-QM-62_R_DARTE-QM-62	acr	AcrE	AcrE	X1P28N1BFD7	0	0	0	0	0	370
acrE_F_DARTE-QM-62_R_DARTE-QM-62	acr	AcrE	AcrE	X1P36N3AFD7	0	0	0	0	0	783
acrE_F_DARTE-QM-62_R_DARTE-QM-62	acr	AcrE	AcrE	X1P37N3AFD7	1	0	0	1	0	1119
acrE_F_DARTE-QM-62_R_DARTE-QM-62	acr	AcrE	AcrE	X1P38N3AFD7	0	0	0	0	0	1545
acrE_F_DARTE-QM-62_R_DARTE-QM-62	acr	AcrE	AcrE	X1P39N3BFD7	0	0	0	0	0	8047
acrE_F_DARTE-QM-62_R_DARTE-QM-62	acr	AcrE	AcrE	X1P40N3BFD7	0	0	0	0	0	1051
acrE_F_DARTE-QM-62_R_DARTE-QM-62	acr	AcrE	AcrE	X1P41N3BFD7	2	2	0	0	0	545
acrE_F_DARTE-QM-62_R_DARTE-QM-62	acr	AcrE	AcrE	X1P42N3BFD7	3	1	0	2	0	2066
acrE_F_DARTE-QM-62_R_DARTE-QM-62	acr	AcrE	AcrE	X1P43N1AFD7	1	1	0	0	0	960
acrE_F_DARTE-QM-62_R_DARTE-QM-62	acr	AcrE	AcrE	X1P44N1AFD7	1	1	0	0	0	499
acrE_F_DARTE-QM-62_R_DARTE-QM-62	acr	AcrE	AcrE	X1P45N1AFD7	1	1	0	0	0	6469
acrE_F_DARTE-QM-62_R_DARTE-QM-62	acr	AcrE	AcrE	X1P46N1AFD7	2	2	0	0	0	42624
acrE_F_DARTE-QM-62_R_DARTE-QM-62	acr	AcrE	AcrE	X1P47N1BFD7	0	0	0	0	0	758
acrE_F_DARTE-QM-62_R_DARTE-QM-62	acr	AcrE	AcrE	X1P48N1BFD7	1	0	0	1	0	1419
acrE_F_DARTE-QM-62_R_DARTE-QM-62	acr	AcrE	AcrE	X1P5N1BFD7	0	0	0	0	0	419
acrE_F_DARTE-QM-62_R_DARTE-QM-62	acr	AcrE	AcrE	X1P60N3AFD7	1	0	0	1	0	566
acrE_F_DARTE-QM-62_R_DARTE-QM-62	acr	AcrE	AcrE	X1P61N3AFD7	2	1	0	1	0	34932
acrE_F_DARTE-QM-62_R_DARTE-QM-62	acr	AcrE	AcrE	X1P64N3BFD7	1	1	0	0	0	4976
acrE_F_DARTE-QM-62_R_DARTE-QM-62	acr	AcrE	AcrE	X1P66N3BFD7	1	0	1	0	0	805
acrF_F_DARTE-QM-57_R_DARTE-QM-57	acr	AcrF	AcrF	Mock-0-0025spike-A	211	2	205	4	0	55377
acrF_F_DARTE-QM-57_R_DARTE-QM-57	acr	AcrF	AcrF	Mock-0-0025spike-B	55	1	54	0	0	24519
acrF_F_DARTE-QM-57_R_DARTE-QM-57	acr	AcrF	AcrF	Mock-0-0025spike-C	59	1	58	0	0	16276
acrF_F_DARTE-QM-57_R_DARTE-QM-57	acr	AcrF	AcrF	Mock-0-009spike-A	111	1	110	0	2	30029
acrF_F_DARTE-QM-57_R_DARTE-QM-57	acr	AcrF	AcrF	Mock-0-009spike-B	154	0	150	4	0	44524
acrF_F_DARTE-QM-57_R_DARTE-QM-57	acr	AcrF	AcrF	Mock-0-009spike-C	129	1	122	6	0	45231
acrF_F_DARTE-QM-57_R_DARTE-QM-57	acr	AcrF	AcrF	Mock-0-025spike-A	95	2	88	5	0	37275
acrF_F_DARTE-QM-57_R_DARTE-QM-57	acr	AcrF	AcrF	Mock-0-025spike-B	91	2	88	1	0	27592
acrF_F_DARTE-QM-57_R_DARTE-QM-57	acr	AcrF	AcrF	Mock-0-025spike-C	8	0	8	0	1	2163
acrF_F_DARTE-QM-57_R_DARTE-QM-57	acr	AcrF	AcrF	Mock-0-12spike-A	129	0	127	2	1	56416
acrF_F_DARTE-QM-57_R_DARTE-QM-57	acr	AcrF	AcrF	Mock-0-12spike-B	266	0	262	4	1	70901
acrF_F_DARTE-QM-57_R_DARTE-QM-57	acr	AcrF	AcrF	Mock-0-12spike-C	200	1	192	7	0	70117
acrF_F_DARTE-QM-57_R_DARTE-QM-57	acr	AcrF	AcrF	Mock-0-25spike-A	195	0	187	8	0	85413
acrF_F_DARTE-QM-57_R_DARTE-QM-57	acr	AcrF	AcrF	Mock-0-25spike-B	145	0	144	1	1	54508
acrF_F_DARTE-QM-57_R_DARTE-QM-57	acr	AcrF	AcrF	Mock-0-25spike-C	66	0	64	2	0	27277
acrF_F_DARTE-QM-57_R_DARTE-QM-57	acr	AcrF	AcrF	Mock-0spike-A	10	2	8	0	0	823
acrF_F_DARTE-QM-57_R_DARTE-QM-57	acr	AcrF	AcrF	Mock-0spike-B	99	1	97	1	0	23903
acrF_F_DARTE-QM-57_R_DARTE-QM-57	acr	AcrF	AcrF	Mock-0spike-C	142	2	138	2	2	42630
acrF_F_DARTE-QM-57_R_DARTE-QM-57	acr	AcrF	AcrF	NTC	10	0	8	2	0	329
acrF_F_DARTE-QM-57_R_DARTE-QM-57	acr	AcrF	AcrF	SCI-Manure-0-025spike-A	5	0	5	0	0	29044
acrF_F_DARTE-QM-57_R_DARTE-QM-57	acr	AcrF	AcrF	SCI-Manure-0-025spike-B	10	0	9	1	0	39779
acrF_F_DARTE-QM-57_R_DARTE-QM-57	acr	AcrF	AcrF	SCI-Manure-0-025spike-C	11	1	6	4	0	34059
acrF_F_DARTE-QM-57_R_DARTE-QM-57	acr	AcrF	AcrF	SCI-Manure-A	4	1	2	1	0	34483
acrF_F_DARTE-QM-57_R_DARTE-QM-57	acr	AcrF	AcrF	SCI-Manure-B	5	2	1	2	1	26191
acrF_F_DARTE-QM-57_R_DARTE-QM-57	acr	AcrF	AcrF	SCI-Manure-C	5	1	3	1	0	19992
acrF_F_DARTE-QM-57_R_DARTE-QM-57	acr	AcrF	AcrF	SCI-Soil-D0-A	6	2	2	2	1	631
acrF_F_DARTE-QM-57_R_DARTE-QM-57	acr	AcrF	AcrF	SCI-Soil-D0-B	5	0	5	0	0	381
acrF_F_DARTE-QM-57_R_DARTE-QM-57	acr	AcrF	AcrF	SCI-Soil-D108-A	10	3	6	1	1	2066
acrF_F_DARTE-QM-57_R_DARTE-QM-57	acr	AcrF	AcrF	SCI-Soil-D108-B	5	0	4	1	0	840
acrF_F_DARTE-QM-57_R_DARTE-QM-57	acr	AcrF	AcrF	SCI-Soil-D108-C	6	0	6	0	0	3784
acrF_F_DARTE-QM-57_R_DARTE-QM-57	acr	AcrF	AcrF	SCI-Soil-D24-A	8	1	4	3	0	14258
acrF_F_DARTE-QM-57_R_DARTE-QM-57	acr	AcrF	AcrF	SCI-Soil-D24-B	7	0	7	0	0	3491
acrF_F_DARTE-QM-57_R_DARTE-QM-57	acr	AcrF	AcrF	SCI-Soil-D24-C	10	3	7	0	1	15199
acrF_F_DARTE-QM-57_R_DARTE-QM-57	acr	AcrF	AcrF	SCI-Soil-D59-A	2	0	2	0	0	1970
acrF_F_DARTE-QM-57_R_DARTE-QM-57	acr	AcrF	AcrF	SCI-Soil-D59-B	8	1	6	1	1	7135
acrF_F_DARTE-QM-57_R_DARTE-QM-57	acr	AcrF	AcrF	SCI-Soil-D59-C	5	0	4	1	0	1140
acrF_F_DARTE-QM-57_R_DARTE-QM-57	acr	AcrF	AcrF	SCII-BeefManure-A	8	0	8	0	0	321
acrF_F_DARTE-QM-57_R_DARTE-QM-57	acr	AcrF	AcrF	SCII-BeefManure-B	14	2	11	1	0	717
acrF_F_DARTE-QM-57_R_DARTE-QM-57	acr	AcrF	AcrF	SCII-BeefManure-C	14	0	13	1	0	420
acrF_F_DARTE-QM-57_R_DARTE-QM-57	acr	AcrF	AcrF	SCII-SoilBeef-D0-A	5	1	4	0	0	8951
acrF_F_DARTE-QM-57_R_DARTE-QM-57	acr	AcrF	AcrF	SCII-SoilBeef-D0-B	9	3	5	1	0	8164
acrF_F_DARTE-QM-57_R_DARTE-QM-57	acr	AcrF	AcrF	SCII-SoilBeef-D0-C	8	1	7	0	0	18192
acrF_F_DARTE-QM-57_R_DARTE-QM-57	acr	AcrF	AcrF	SCII-SoilPig-D0-A	10	2	6	2	0	10203
acrF_F_DARTE-QM-57_R_DARTE-QM-57	acr	AcrF	AcrF	SCII-SoilPig-D0-B	8	1	6	1	1	6176
acrF_F_DARTE-QM-57_R_DARTE-QM-57	acr	AcrF	AcrF	SCII-SoilPig-D0-C	4	0	4	0	0	4600
acrF_F_DARTE-QM-57_R_DARTE-QM-57	acr	AcrF	AcrF	SCII-SwineManure-A	4	2	1	1	1	287
acrF_F_DARTE-QM-57_R_DARTE-QM-57	acr	AcrF	AcrF	SCII-SwineManure-B	6	3	3	0	2	466
acrF_F_DARTE-QM-57_R_DARTE-QM-57	acr	AcrF	AcrF	SCII-SwineManure-C	13	0	12	1	0	480
acrF_F_DARTE-QM-57_R_DARTE-QM-57	acr	AcrF	AcrF	SCII-Water-D11-A	10	3	7	0	0	10717
acrF_F_DARTE-QM-57_R_DARTE-QM-57	acr	AcrF	AcrF	SCII-Water-D11-B	10	0	10	0	0	446
acrF_F_DARTE-QM-57_R_DARTE-QM-57	acr	AcrF	AcrF	SCII-Water-D11-C	4	1	3	0	0	172
acrF_F_DARTE-QM-57_R_DARTE-QM-57	acr	AcrF	AcrF	X1P22N1AFD7	7	1	4	2	1	867
acrF_F_DARTE-QM-57_R_DARTE-QM-57	acr	AcrF	AcrF	X1P23N1AFD7	7	2	5	0	0	1037
acrF_F_DARTE-QM-57_R_DARTE-QM-57	acr	AcrF	AcrF	X1P24N1AFD7	10	0	9	1	0	486
acrF_F_DARTE-QM-57_R_DARTE-QM-57	acr	AcrF	AcrF	X1P25N1BFD7	9	0	9	0	0	2860
acrF_F_DARTE-QM-57_R_DARTE-QM-57	acr	AcrF	AcrF	X1P26N1BFD7	7	1	6	0	0	1056
acrF_F_DARTE-QM-57_R_DARTE-QM-57	acr	AcrF	AcrF	X1P27N1BFD7	18	2	15	1	2	2956
acrF_F_DARTE-QM-57_R_DARTE-QM-57	acr	AcrF	AcrF	X1P28N1BFD7	6	1	5	0	0	365
acrF_F_DARTE-QM-57_R_DARTE-QM-57	acr	AcrF	AcrF	X1P36N3AFD7	5	1	4	0	0	779
acrF_F_DARTE-QM-57_R_DARTE-QM-57	acr	AcrF	AcrF	X1P37N3AFD7	12	0	10	2	0	1109
acrF_F_DARTE-QM-57_R_DARTE-QM-57	acr	AcrF	AcrF	X1P38N3AFD7	8	3	4	1	0	1541
acrF_F_DARTE-QM-57_R_DARTE-QM-57	acr	AcrF	AcrF	X1P39N3BFD7	4	1	3	0	1	8044
acrF_F_DARTE-QM-57_R_DARTE-QM-57	acr	AcrF	AcrF	X1P40N3BFD7	21	1	20	0	0	1031
acrF_F_DARTE-QM-57_R_DARTE-QM-57	acr	AcrF	AcrF	X1P41N3BFD7	3	1	2	0	0	543
acrF_F_DARTE-QM-57_R_DARTE-QM-57	acr	AcrF	AcrF	X1P42N3BFD7	3	1	2	0	1	2064
acrF_F_DARTE-QM-57_R_DARTE-QM-57	acr	AcrF	AcrF	X1P43N1AFD7	15	0	15	0	0	945
acrF_F_DARTE-QM-57_R_DARTE-QM-57	acr	AcrF	AcrF	X1P44N1AFD7	10	0	10	0	0	489
acrF_F_DARTE-QM-57_R_DARTE-QM-57	acr	AcrF	AcrF	X1P45N1AFD7	8	0	8	0	0	6461
acrF_F_DARTE-QM-57_R_DARTE-QM-57	acr	AcrF	AcrF	X1P46N1AFD7	20	1	15	4	0	42609
acrF_F_DARTE-QM-57_R_DARTE-QM-57	acr	AcrF	AcrF	X1P47N1BFD7	11	0	11	0	0	747
acrF_F_DARTE-QM-57_R_DARTE-QM-57	acr	AcrF	AcrF	X1P48N1BFD7	8	0	7	1	0	1412
acrF_F_DARTE-QM-57_R_DARTE-QM-57	acr	AcrF	AcrF	X1P49N1BFD7	4	1	3	0	0	413
acrF_F_DARTE-QM-57_R_DARTE-QM-57	acr	AcrF	AcrF	X1P59N3AFD7	7	0	6	1	1	4081
acrF_F_DARTE-QM-57_R_DARTE-QM-57	acr	AcrF	AcrF	X1P5N1BFD7	6	0	6	0	0	413
acrF_F_DARTE-QM-57_R_DARTE-QM-57	acr	AcrF	AcrF	X1P60N3AFD7	7	0	7	0	0	559
acrF_F_DARTE-QM-57_R_DARTE-QM-57	acr	AcrF	AcrF	X1P61N3AFD7	9	0	6	3	0	34926
acrF_F_DARTE-QM-57_R_DARTE-QM-57	acr	AcrF	AcrF	X1P63N3BFD7	7	3	4	0	0	13333
acrF_F_DARTE-QM-57_R_DARTE-QM-57	acr	AcrF	AcrF	X1P64N3BFD7	5	1	3	1	0	4973
acrF_F_DARTE-QM-57_R_DARTE-QM-57	acr	AcrF	AcrF	X1P65N3BFD7	11	1	10	0	1	476
acrF_F_DARTE-QM-57_R_DARTE-QM-57	acr	AcrF	AcrF	X1P66N3BFD7	7	0	6	1	0	800
acrF_F_DARTE-QM-58_R_DARTE-QM-58	acr	AcrF	AcrF	Mock-0-0025spike-A	627	1	571	55	1	55011
acrF_F_DARTE-QM-58_R_DARTE-QM-58	acr	AcrF	AcrF	Mock-0-0025spike-B	224	1	208	15	0	24365
acrF_F_DARTE-QM-58_R_DARTE-QM-58	acr	AcrF	AcrF	Mock-0-0025spike-C	151	0	138	13	0	16196
acrF_F_DARTE-QM-58_R_DARTE-QM-58	acr	AcrF	AcrF	Mock-0-009spike-A	341	0	307	34	0	29832
acrF_F_DARTE-QM-58_R_DARTE-QM-58	acr	AcrF	AcrF	Mock-0-009spike-B	630	0	550	80	0	44124
acrF_F_DARTE-QM-58_R_DARTE-QM-58	acr	AcrF	AcrF	Mock-0-009spike-C	538	2	481	55	0	44872
acrF_F_DARTE-QM-58_R_DARTE-QM-58	acr	AcrF	AcrF	Mock-0-025spike-A	421	2	392	27	0	36971
acrF_F_DARTE-QM-58_R_DARTE-QM-58	acr	AcrF	AcrF	Mock-0-025spike-B	348	0	299	49	1	27381
acrF_F_DARTE-QM-58_R_DARTE-QM-58	acr	AcrF	AcrF	Mock-0-025spike-C	8	0	6	2	0	2165
acrF_F_DARTE-QM-58_R_DARTE-QM-58	acr	AcrF	AcrF	Mock-0-12spike-A	537	1	482	54	0	56061
acrF_F_DARTE-QM-58_R_DARTE-QM-58	acr	AcrF	AcrF	Mock-0-12spike-B	428	0	348	80	0	70815
acrF_F_DARTE-QM-58_R_DARTE-QM-58	acr	AcrF	AcrF	Mock-0-12spike-C	776	0	693	83	0	69616
acrF_F_DARTE-QM-58_R_DARTE-QM-58	acr	AcrF	AcrF	Mock-0-25spike-A	827	0	762	65	1	84838
acrF_F_DARTE-QM-58_R_DARTE-QM-58	acr	AcrF	AcrF	Mock-0-25spike-B	501	0	464	37	0	54188
acrF_F_DARTE-QM-58_R_DARTE-QM-58	acr	AcrF	AcrF	Mock-0-25spike-C	266	0	245	21	0	27096
acrF_F_DARTE-QM-58_R_DARTE-QM-58	acr	AcrF	AcrF	Mock-0spike-A	6	0	3	3	0	828
acrF_F_DARTE-QM-58_R_DARTE-QM-58	acr	AcrF	AcrF	Mock-0spike-B	177	1	148	28	0	23852
acrF_F_DARTE-QM-58_R_DARTE-QM-58	acr	AcrF	AcrF	Mock-0spike-C	517	2	454	61	0	42314
acrF_F_DARTE-QM-58_R_DARTE-QM-58	acr	AcrF	AcrF	NTC	4	0	1	3	0	336
acrF_F_DARTE-QM-58_R_DARTE-QM-58	acr	AcrF	AcrF	SCI-Manure-0-025spike-A	7	3	0	4	0	29049
acrF_F_DARTE-QM-58_R_DARTE-QM-58	acr	AcrF	AcrF	SCI-Manure-0-025spike-B	4	1	1	2	0	39787
acrF_F_DARTE-QM-58_R_DARTE-QM-58	acr	AcrF	AcrF	SCI-Manure-0-025spike-C	6	0	3	3	0	34062
acrF_F_DARTE-QM-58_R_DARTE-QM-58	acr	AcrF	AcrF	SCI-Manure-A	2	1	1	0	0	34484
acrF_F_DARTE-QM-58_R_DARTE-QM-58	acr	AcrF	AcrF	SCI-Manure-B	7	3	1	3	0	26191
acrF_F_DARTE-QM-58_R_DARTE-QM-58	acr	AcrF	AcrF	SCI-Manure-C	4	1	1	2	0	19994
acrF_F_DARTE-QM-58_R_DARTE-QM-58	acr	AcrF	AcrF	SCI-Soil-D0-A	8	2	2	4	0	631
acrF_F_DARTE-QM-58_R_DARTE-QM-58	acr	AcrF	AcrF	SCI-Soil-D0-B	7	0	4	3	0	382
acrF_F_DARTE-QM-58_R_DARTE-QM-58	acr	AcrF	AcrF	SCI-Soil-D108-A	3	1	2	0	0	2070
acrF_F_DARTE-QM-58_R_DARTE-QM-58	acr	AcrF	AcrF	SCI-Soil-D108-B	8	0	5	3	0	839
acrF_F_DARTE-QM-58_R_DARTE-QM-58	acr	AcrF	AcrF	SCI-Soil-D108-C	7	0	3	4	0	3787
acrF_F_DARTE-QM-58_R_DARTE-QM-58	acr	AcrF	AcrF	SCI-Soil-D24-A	4	0	0	4	0	14262
acrF_F_DARTE-QM-58_R_DARTE-QM-58	acr	AcrF	AcrF	SCI-Soil-D24-B	5	1	1	3	0	3497
acrF_F_DARTE-QM-58_R_DARTE-QM-58	acr	AcrF	AcrF	SCI-Soil-D24-C	5	0	0	5	0	15206
acrF_F_DARTE-QM-58_R_DARTE-QM-58	acr	AcrF	AcrF	SCI-Soil-D59-A	7	3	0	4	0	1972
acrF_F_DARTE-QM-58_R_DARTE-QM-58	acr	AcrF	AcrF	SCI-Soil-D59-B	3	0	2	1	0	7139
acrF_F_DARTE-QM-58_R_DARTE-QM-58	acr	AcrF	AcrF	SCI-Soil-D59-C	4	1	1	2	0	1143
acrF_F_DARTE-QM-58_R_DARTE-QM-58	acr	AcrF	AcrF	SCII-BeefManure-A	5	3	2	0	0	327
acrF_F_DARTE-QM-58_R_DARTE-QM-58	acr	AcrF	AcrF	SCII-BeefManure-B	5	0	2	3	0	726
acrF_F_DARTE-QM-58_R_DARTE-QM-58	acr	AcrF	AcrF	SCII-BeefManure-C	6	2	2	2	0	431
acrF_F_DARTE-QM-58_R_DARTE-QM-58	acr	AcrF	AcrF	SCII-SoilBeef-D0-A	2	1	0	1	0	8955
acrF_F_DARTE-QM-58_R_DARTE-QM-58	acr	AcrF	AcrF	SCII-SoilBeef-D0-B	7	3	2	2	0	8167
acrF_F_DARTE-QM-58_R_DARTE-QM-58	acr	AcrF	AcrF	SCII-SoilBeef-D0-C	6	1	2	3	0	18197
acrF_F_DARTE-QM-58_R_DARTE-QM-58	acr	AcrF	AcrF	SCII-SoilPig-D0-A	6	0	3	3	0	10206
acrF_F_DARTE-QM-58_R_DARTE-QM-58	acr	AcrF	AcrF	SCII-SoilPig-D0-B	4	0	0	4	0	6182
acrF_F_DARTE-QM-58_R_DARTE-QM-58	acr	AcrF	AcrF	SCII-SoilPig-D0-C	4	1	0	3	0	4604
acrF_F_DARTE-QM-58_R_DARTE-QM-58	acr	AcrF	AcrF	SCII-SwineManure-A	4	0	1	3	0	287
acrF_F_DARTE-QM-58_R_DARTE-QM-58	acr	AcrF	AcrF	SCII-SwineManure-B	6	0	3	3	0	466
acrF_F_DARTE-QM-58_R_DARTE-QM-58	acr	AcrF	AcrF	SCII-SwineManure-C	5	1	3	1	0	489
acrF_F_DARTE-QM-58_R_DARTE-QM-58	acr	AcrF	AcrF	SCII-Water-D11-A	6	0	2	4	0	10722
acrF_F_DARTE-QM-58_R_DARTE-QM-58	acr	AcrF	AcrF	SCII-Water-D11-B	9	2	1	6	0	455
acrF_F_DARTE-QM-58_R_DARTE-QM-58	acr	AcrF	AcrF	SCII-Water-D11-C	0	0	0	0	0	175
acrF_F_DARTE-QM-58_R_DARTE-QM-58	acr	AcrF	AcrF	X1P22N1AFD7	4	1	1	2	0	870
acrF_F_DARTE-QM-58_R_DARTE-QM-58	acr	AcrF	AcrF	X1P23N1AFD7	2	0	2	0	0	1040
acrF_F_DARTE-QM-58_R_DARTE-QM-58	acr	AcrF	AcrF	X1P24N1AFD7	4	0	2	2	0	493
acrF_F_DARTE-QM-58_R_DARTE-QM-58	acr	AcrF	AcrF	X1P25N1BFD7	3	0	2	1	0	2867
acrF_F_DARTE-QM-58_R_DARTE-QM-58	acr	AcrF	AcrF	X1P26N1BFD7	5	2	1	2	0	1061
acrF_F_DARTE-QM-58_R_DARTE-QM-58	acr	AcrF	AcrF	X1P27N1BFD7	7	0	3	4	0	2968
acrF_F_DARTE-QM-58_R_DARTE-QM-58	acr	AcrF	AcrF	X1P28N1BFD7	4	0	2	2	0	368
acrF_F_DARTE-QM-58_R_DARTE-QM-58	acr	AcrF	AcrF	X1P36N3AFD7	9	3	3	3	0	780
acrF_F_DARTE-QM-58_R_DARTE-QM-58	acr	AcrF	AcrF	X1P37N3AFD7	4	0	1	3	0	1118
acrF_F_DARTE-QM-58_R_DARTE-QM-58	acr	AcrF	AcrF	X1P38N3AFD7	8	2	3	3	0	1542
acrF_F_DARTE-QM-58_R_DARTE-QM-58	acr	AcrF	AcrF	X1P39N3BFD7	2	0	1	1	0	8046
acrF_F_DARTE-QM-58_R_DARTE-QM-58	acr	AcrF	AcrF	X1P40N3BFD7	5	0	2	3	0	1049
acrF_F_DARTE-QM-58_R_DARTE-QM-58	acr	AcrF	AcrF	X1P41N3BFD7	4	0	3	1	0	542
acrF_F_DARTE-QM-58_R_DARTE-QM-58	acr	AcrF	AcrF	X1P42N3BFD7	3	0	1	2	0	2065
acrF_F_DARTE-QM-58_R_DARTE-QM-58	acr	AcrF	AcrF	X1P43N1AFD7	7	0	4	3	0	956
acrF_F_DARTE-QM-58_R_DARTE-QM-58	acr	AcrF	AcrF	X1P44N1AFD7	9	1	3	5	0	496
acrF_F_DARTE-QM-58_R_DARTE-QM-58	acr	AcrF	AcrF	X1P45N1AFD7	4	0	1	3	0	6468
acrF_F_DARTE-QM-58_R_DARTE-QM-58	acr	AcrF	AcrF	X1P46N1AFD7	5	0	1	4	0	42623
acrF_F_DARTE-QM-58_R_DARTE-QM-58	acr	AcrF	AcrF	X1P47N1BFD7	6	0	2	4	0	756
acrF_F_DARTE-QM-58_R_DARTE-QM-58	acr	AcrF	AcrF	X1P48N1BFD7	3	0	1	2	0	1418
acrF_F_DARTE-QM-58_R_DARTE-QM-58	acr	AcrF	AcrF	X1P49N1BFD7	3	0	0	3	0	416
acrF_F_DARTE-QM-58_R_DARTE-QM-58	acr	AcrF	AcrF	X1P59N3AFD7	3	0	1	2	0	4086
acrF_F_DARTE-QM-58_R_DARTE-QM-58	acr	AcrF	AcrF	X1P5N1BFD7	5	2	0	3	1	419
acrF_F_DARTE-QM-58_R_DARTE-QM-58	acr	AcrF	AcrF	X1P60N3AFD7	3	0	0	3	0	566
acrF_F_DARTE-QM-58_R_DARTE-QM-58	acr	AcrF	AcrF	X1P61N3AFD7	2	2	0	0	0	34932
acrF_F_DARTE-QM-58_R_DARTE-QM-58	acr	AcrF	AcrF	X1P63N3BFD7	4	2	1	1	0	13336
acrF_F_DARTE-QM-58_R_DARTE-QM-58	acr	AcrF	AcrF	X1P64N3BFD7	1	1	0	0	0	4976
acrF_F_DARTE-QM-58_R_DARTE-QM-58	acr	AcrF	AcrF	X1P65N3BFD7	6	0	4	2	0	482
acrF_F_DARTE-QM-58_R_DARTE-QM-58	acr	AcrF	AcrF	X1P66N3BFD7	3	0	1	2	0	805
acrS_F_DARTE-QM-52_R_DARTE-QM-52	acr	AcrS	AcrS	Mock-0-0025spike-A	255	3	252	0	0	55330
acrS_F_DARTE-QM-52_R_DARTE-QM-52	acr	AcrS	AcrS	Mock-0-0025spike-B	86	0	86	0	0	24487
acrS_F_DARTE-QM-52_R_DARTE-QM-52	acr	AcrS	AcrS	Mock-0-0025spike-C	59	0	59	0	1	16275
acrS_F_DARTE-QM-52_R_DARTE-QM-52	acr	AcrS	AcrS	Mock-0-009spike-A	104	1	100	3	1	30039
acrS_F_DARTE-QM-52_R_DARTE-QM-52	acr	AcrS	AcrS	Mock-0-009spike-B	169	0	168	1	0	44506
acrS_F_DARTE-QM-52_R_DARTE-QM-52	acr	AcrS	AcrS	Mock-0-009spike-C	153	0	153	0	1	45200
acrS_F_DARTE-QM-52_R_DARTE-QM-52	acr	AcrS	AcrS	Mock-0-025spike-A	157	1	154	2	0	37209
acrS_F_DARTE-QM-52_R_DARTE-QM-52	acr	AcrS	AcrS	Mock-0-025spike-B	92	0	90	2	0	27590
acrS_F_DARTE-QM-52_R_DARTE-QM-52	acr	AcrS	AcrS	Mock-0-025spike-C	4	1	3	0	0	2168
acrS_F_DARTE-QM-52_R_DARTE-QM-52	acr	AcrS	AcrS	Mock-0-12spike-A	204	0	204	0	0	56339
acrS_F_DARTE-QM-52_R_DARTE-QM-52	acr	AcrS	AcrS	Mock-0-12spike-B	286	0	284	2	1	70879
acrS_F_DARTE-QM-52_R_DARTE-QM-52	acr	AcrS	AcrS	Mock-0-12spike-C	267	0	266	1	2	70043
acrS_F_DARTE-QM-52_R_DARTE-QM-52	acr	AcrS	AcrS	Mock-0-25spike-A	315	1	313	1	1	85287
acrS_F_DARTE-QM-52_R_DARTE-QM-52	acr	AcrS	AcrS	Mock-0-25spike-B	231	0	231	0	1	54421
acrS_F_DARTE-QM-52_R_DARTE-QM-52	acr	AcrS	AcrS	Mock-0-25spike-C	82	0	82	0	1	27259
acrS_F_DARTE-QM-52_R_DARTE-QM-52	acr	AcrS	AcrS	Mock-0spike-A	5	1	4	0	1	827
acrS_F_DARTE-QM-52_R_DARTE-QM-52	acr	AcrS	AcrS	Mock-0spike-B	80	0	79	1	0	23921
acrS_F_DARTE-QM-52_R_DARTE-QM-52	acr	AcrS	AcrS	Mock-0spike-C	165	1	163	1	0	42605
acrS_F_DARTE-QM-52_R_DARTE-QM-52	acr	AcrS	AcrS	NTC	5	0	5	0	0	332
acrS_F_DARTE-QM-52_R_DARTE-QM-52	acr	AcrS	AcrS	SCI-Manure-0-025spike-A	3	0	3	0	0	29046
acrS_F_DARTE-QM-52_R_DARTE-QM-52	acr	AcrS	AcrS	SCI-Manure-0-025spike-B	3	0	3	0	0	39785
acrS_F_DARTE-QM-52_R_DARTE-QM-52	acr	AcrS	AcrS	SCI-Manure-0-025spike-C	6	1	4	1	0	34061
acrS_F_DARTE-QM-52_R_DARTE-QM-52	acr	AcrS	AcrS	SCI-Manure-A	4	0	3	1	0	34482
acrS_F_DARTE-QM-52_R_DARTE-QM-52	acr	AcrS	AcrS	SCI-Manure-B	6	3	3	0	0	26189
acrS_F_DARTE-QM-52_R_DARTE-QM-52	acr	AcrS	AcrS	SCI-Manure-C	2	0	2	0	0	19993
acrS_F_DARTE-QM-52_R_DARTE-QM-52	acr	AcrS	AcrS	SCI-Soil-D0-A	1	0	1	0	0	632
acrS_F_DARTE-QM-52_R_DARTE-QM-52	acr	AcrS	AcrS	SCI-Soil-D0-B	6	1	4	1	0	382
acrS_F_DARTE-QM-52_R_DARTE-QM-52	acr	AcrS	AcrS	SCI-Soil-D108-A	1	1	0	0	0	2072
acrS_F_DARTE-QM-52_R_DARTE-QM-52	acr	AcrS	AcrS	SCI-Soil-D108-B	3	0	3	0	0	841
acrS_F_DARTE-QM-52_R_DARTE-QM-52	acr	AcrS	AcrS	SCI-Soil-D108-C	5	0	5	0	0	3785
acrS_F_DARTE-QM-52_R_DARTE-QM-52	acr	AcrS	AcrS	SCI-Soil-D24-A	2	1	1	0	0	14261
acrS_F_DARTE-QM-52_R_DARTE-QM-52	acr	AcrS	AcrS	SCI-Soil-D24-B	3	0	3	0	0	3495
acrS_F_DARTE-QM-52_R_DARTE-QM-52	acr	AcrS	AcrS	SCI-Soil-D24-C	6	3	3	0	0	15203
acrS_F_DARTE-QM-52_R_DARTE-QM-52	acr	AcrS	AcrS	SCI-Soil-D59-A	1	0	1	0	0	1971
acrS_F_DARTE-QM-52_R_DARTE-QM-52	acr	AcrS	AcrS	SCI-Soil-D59-B	4	1	2	1	0	7139
acrS_F_DARTE-QM-52_R_DARTE-QM-52	acr	AcrS	AcrS	SCI-Soil-D59-C	0	0	0	0	0	1144
acrS_F_DARTE-QM-52_R_DARTE-QM-52	acr	AcrS	AcrS	SCII-BeefManure-A	3	0	3	0	0	326
acrS_F_DARTE-QM-52_R_DARTE-QM-52	acr	AcrS	AcrS	SCII-BeefManure-B	3	1	2	0	0	726
acrS_F_DARTE-QM-52_R_DARTE-QM-52	acr	AcrS	AcrS	SCII-BeefManure-C	9	1	7	1	1	426
acrS_F_DARTE-QM-52_R_DARTE-QM-52	acr	AcrS	AcrS	SCII-SoilBeef-D0-A	6	3	3	0	0	8952
acrS_F_DARTE-QM-52_R_DARTE-QM-52	acr	AcrS	AcrS	SCII-SoilBeef-D0-B	4	1	3	0	0	8166
acrS_F_DARTE-QM-52_R_DARTE-QM-52	acr	AcrS	AcrS	SCII-SoilBeef-D0-C	14	12	2	0	0	18197
acrS_F_DARTE-QM-52_R_DARTE-QM-52	acr	AcrS	AcrS	SCII-SoilPig-D0-A	5	2	3	0	0	10206
acrS_F_DARTE-QM-52_R_DARTE-QM-52	acr	AcrS	AcrS	SCII-SoilPig-D0-B	8	3	4	1	1	6178
acrS_F_DARTE-QM-52_R_DARTE-QM-52	acr	AcrS	AcrS	SCII-SoilPig-D0-C	0	0	0	0	0	4604
acrS_F_DARTE-QM-52_R_DARTE-QM-52	acr	AcrS	AcrS	SCII-SwineManure-A	2	1	1	0	1	287
acrS_F_DARTE-QM-52_R_DARTE-QM-52	acr	AcrS	AcrS	SCII-SwineManure-B	3	0	3	0	0	466
acrS_F_DARTE-QM-52_R_DARTE-QM-52	acr	AcrS	AcrS	SCII-SwineManure-C	6	0	6	0	0	486
acrS_F_DARTE-QM-52_R_DARTE-QM-52	acr	AcrS	AcrS	SCII-Water-D11-A	8	0	8	0	0	10716
acrS_F_DARTE-QM-52_R_DARTE-QM-52	acr	AcrS	AcrS	SCII-Water-D11-B	3	0	3	0	0	453
acrS_F_DARTE-QM-52_R_DARTE-QM-52	acr	AcrS	AcrS	SCII-Water-D11-C	3	0	3	0	0	172
acrS_F_DARTE-QM-52_R_DARTE-QM-52	acr	AcrS	AcrS	X1P22N1AFD7	4	0	4	0	0	867
acrS_F_DARTE-QM-52_R_DARTE-QM-52	acr	AcrS	AcrS	X1P23N1AFD7	2	0	2	0	0	1040
acrS_F_DARTE-QM-52_R_DARTE-QM-52	acr	AcrS	AcrS	X1P24N1AFD7	2	0	2	0	0	493
acrS_F_DARTE-QM-52_R_DARTE-QM-52	acr	AcrS	AcrS	X1P25N1BFD7	5	1	4	0	0	2865
acrS_F_DARTE-QM-52_R_DARTE-QM-52	acr	AcrS	AcrS	X1P26N1BFD7	3	1	2	0	0	1060
acrS_F_DARTE-QM-52_R_DARTE-QM-52	acr	AcrS	AcrS	X1P27N1BFD7	3	0	3	0	1	2968
acrS_F_DARTE-QM-52_R_DARTE-QM-52	acr	AcrS	AcrS	X1P28N1BFD7	2	0	2	0	0	368
acrS_F_DARTE-QM-52_R_DARTE-QM-52	acr	AcrS	AcrS	X1P36N3AFD7	6	1	5	0	0	778
acrS_F_DARTE-QM-52_R_DARTE-QM-52	acr	AcrS	AcrS	X1P37N3AFD7	3	0	3	0	1	1116
acrS_F_DARTE-QM-52_R_DARTE-QM-52	acr	AcrS	AcrS	X1P38N3AFD7	2	0	2	0	0	1543
acrS_F_DARTE-QM-52_R_DARTE-QM-52	acr	AcrS	AcrS	X1P39N3BFD7	2	0	2	0	0	8045
acrS_F_DARTE-QM-52_R_DARTE-QM-52	acr	AcrS	AcrS	X1P40N3BFD7	6	1	5	0	1	1046
acrS_F_DARTE-QM-52_R_DARTE-QM-52	acr	AcrS	AcrS	X1P41N3BFD7	8	0	8	0	0	537
acrS_F_DARTE-QM-52_R_DARTE-QM-52	acr	AcrS	AcrS	X1P42N3BFD7	4	0	4	0	0	2062
acrS_F_DARTE-QM-52_R_DARTE-QM-52	acr	AcrS	AcrS	X1P43N1AFD7	5	0	5	0	2	955
acrS_F_DARTE-QM-52_R_DARTE-QM-52	acr	AcrS	AcrS	X1P44N1AFD7	3	0	3	0	1	496
acrS_F_DARTE-QM-52_R_DARTE-QM-52	acr	AcrS	AcrS	X1P45N1AFD7	1	0	1	0	0	6468
acrS_F_DARTE-QM-52_R_DARTE-QM-52	acr	AcrS	AcrS	X1P46N1AFD7	4	0	4	0	0	42620
acrS_F_DARTE-QM-52_R_DARTE-QM-52	acr	AcrS	AcrS	X1P47N1BFD7	7	1	6	0	0	752
acrS_F_DARTE-QM-52_R_DARTE-QM-52	acr	AcrS	AcrS	X1P48N1BFD7	3	1	2	0	0	1417
acrS_F_DARTE-QM-52_R_DARTE-QM-52	acr	AcrS	AcrS	X1P49N1BFD7	5	0	5	0	2	411
acrS_F_DARTE-QM-52_R_DARTE-QM-52	acr	AcrS	AcrS	X1P59N3AFD7	6	1	5	0	0	4082
acrS_F_DARTE-QM-52_R_DARTE-QM-52	acr	AcrS	AcrS	X1P5N1BFD7	3	0	3	0	0	416
acrS_F_DARTE-QM-52_R_DARTE-QM-52	acr	AcrS	AcrS	X1P60N3AFD7	2	0	2	0	2	564
acrS_F_DARTE-QM-52_R_DARTE-QM-52	acr	AcrS	AcrS	X1P61N3AFD7	6	0	5	1	0	34927
acrS_F_DARTE-QM-52_R_DARTE-QM-52	acr	AcrS	AcrS	X1P63N3BFD7	5	1	4	0	1	13333
acrS_F_DARTE-QM-52_R_DARTE-QM-52	acr	AcrS	AcrS	X1P64N3BFD7	4	0	3	1	0	4973
acrS_F_DARTE-QM-52_R_DARTE-QM-52	acr	AcrS	AcrS	X1P65N3BFD7	1	0	1	0	0	485
acrS_F_DARTE-QM-52_R_DARTE-QM-52	acr	AcrS	AcrS	X1P66N3BFD7	4	0	4	0	0	802
ampH_2_HQ586946	amp	ampH	ampH	Mock-0-0025spike-A	6	2	0	4	0	55582
ampH_2_HQ586946	amp	ampH	ampH	Mock-0-0025spike-B	5	3	0	2	0	24573
ampH_2_HQ586946	amp	ampH	ampH	Mock-0-0025spike-C	3	2	0	1	0	16334
ampH_2_HQ586946	amp	ampH	ampH	Mock-0-009spike-A	3	2	0	1	0	30139
ampH_2_HQ586946	amp	ampH	ampH	Mock-0-009spike-B	9	2	0	7	0	44674
ampH_2_HQ586946	amp	ampH	ampH	Mock-0-009spike-C	8	3	0	5	0	45353
ampH_2_HQ586946	amp	ampH	ampH	Mock-0-025spike-A	11	3	0	8	0	37363
ampH_2_HQ586946	amp	ampH	ampH	Mock-0-025spike-B	8	5	0	3	0	27680
ampH_2_HQ586946	amp	ampH	ampH	Mock-0-025spike-C	1	1	0	0	0	2171
ampH_2_HQ586946	amp	ampH	ampH	Mock-0-12spike-A	17	2	0	15	0	56543
ampH_2_HQ586946	amp	ampH	ampH	Mock-0-12spike-B	6	0	0	6	0	71163
ampH_2_HQ586946	amp	ampH	ampH	Mock-0-12spike-C	17	4	0	13	0	70309
ampH_2_HQ586946	amp	ampH	ampH	Mock-0-25spike-A	5	1	0	4	0	85600
ampH_2_HQ586946	amp	ampH	ampH	Mock-0-25spike-B	1	1	0	0	0	54652
ampH_2_HQ586946	amp	ampH	ampH	Mock-0-25spike-C	3	2	0	1	0	27341
ampH_2_HQ586946	amp	ampH	ampH	Mock-0spike-A	5	5	0	0	0	831
ampH_2_HQ586946	amp	ampH	ampH	Mock-0spike-B	6	3	0	3	0	24000
ampH_2_HQ586946	amp	ampH	ampH	Mock-0spike-C	11	3	0	8	0	42768
ampH_2_HQ586946	amp	ampH	ampH	NTC	3	3	0	0	0	337
ampH_2_HQ586946	amp	ampH	ampH	SCI-Manure-0-025spike-A	2	1	0	1	0	29049
ampH_2_HQ586946	amp	ampH	ampH	SCI-Manure-0-025spike-B	4	2	0	2	0	39788
ampH_2_HQ586946	amp	ampH	ampH	SCI-Manure-0-025spike-C	10	6	0	4	0	34065
ampH_2_HQ586946	amp	ampH	ampH	SCI-Manure-A	2	1	0	1	0	34485
ampH_2_HQ586946	amp	ampH	ampH	SCI-Manure-B	4	4	0	0	0	26192
ampH_2_HQ586946	amp	ampH	ampH	SCI-Manure-C	5	4	0	1	0	19995
ampH_2_HQ586946	amp	ampH	ampH	SCI-Soil-D0-A	7	6	0	1	0	633
ampH_2_HQ586946	amp	ampH	ampH	SCI-Soil-D0-B	2	2	0	0	0	386
ampH_2_HQ586946	amp	ampH	ampH	SCI-Soil-D108-A	8	6	0	2	0	2072
ampH_2_HQ586946	amp	ampH	ampH	SCI-Soil-D108-B	4	2	0	2	0	844
ampH_2_HQ586946	amp	ampH	ampH	SCI-Soil-D108-C	2	2	0	0	0	3790
ampH_2_HQ586946	amp	ampH	ampH	SCI-Soil-D24-A	5	3	0	2	0	14262
ampH_2_HQ586946	amp	ampH	ampH	SCI-Soil-D24-B	4	4	0	0	0	3498
ampH_2_HQ586946	amp	ampH	ampH	SCI-Soil-D24-C	3	3	0	0	0	15206
ampH_2_HQ586946	amp	ampH	ampH	SCI-Soil-D59-A	6	6	0	0	0	1972
ampH_2_HQ586946	amp	ampH	ampH	SCI-Soil-D59-B	5	2	0	3	0	7141
ampH_2_HQ586946	amp	ampH	ampH	SCI-Soil-D59-C	6	6	0	0	0	1144
ampH_2_HQ586946	amp	ampH	ampH	SCII-BeefManure-A	7	7	0	0	0	329
ampH_2_HQ586946	amp	ampH	ampH	SCII-BeefManure-B	2	0	0	2	0	728
ampH_2_HQ586946	amp	ampH	ampH	SCII-BeefManure-C	14	12	0	2	0	433
ampH_2_HQ586946	amp	ampH	ampH	SCII-SoilBeef-D0-A	4	3	0	1	0	8955
ampH_2_HQ586946	amp	ampH	ampH	SCII-SoilBeef-D0-B	5	4	0	1	0	8169
ampH_2_HQ586946	amp	ampH	ampH	SCII-SoilBeef-D0-C	6	4	0	2	0	18199
ampH_2_HQ586946	amp	ampH	ampH	SCII-SoilPig-D0-A	3	2	0	1	0	10209
ampH_2_HQ586946	amp	ampH	ampH	SCII-SoilPig-D0-B	9	6	0	3	0	6182
ampH_2_HQ586946	amp	ampH	ampH	SCII-SoilPig-D0-C	5	5	0	0	0	4604
ampH_2_HQ586946	amp	ampH	ampH	SCII-SwineManure-A	7	7	0	0	0	288
ampH_2_HQ586946	amp	ampH	ampH	SCII-SwineManure-B	2	2	0	0	0	469
ampH_2_HQ586946	amp	ampH	ampH	SCII-SwineManure-C	0	0	0	0	0	492
ampH_2_HQ586946	amp	ampH	ampH	SCII-Water-D11-A	6	6	0	0	0	10724
ampH_2_HQ586946	amp	ampH	ampH	SCII-Water-D11-B	4	4	0	0	0	456
ampH_2_HQ586946	amp	ampH	ampH	SCII-Water-D11-C	3	3	0	0	0	175
ampH_2_HQ586946	amp	ampH	ampH	X1P22N1AFD7	2	2	0	0	0	871
ampH_2_HQ586946	amp	ampH	ampH	X1P23N1AFD7	5	4	0	1	0	1042
ampH_2_HQ586946	amp	ampH	ampH	X1P24N1AFD7	1	1	0	0	0	495
ampH_2_HQ586946	amp	ampH	ampH	X1P25N1BFD7	7	6	0	1	0	2869
ampH_2_HQ586946	amp	ampH	ampH	X1P26N1BFD7	4	4	0	0	0	1062
ampH_2_HQ586946	amp	ampH	ampH	X1P27N1BFD7	5	4	0	1	0	2971
ampH_2_HQ586946	amp	ampH	ampH	X1P28N1BFD7	2	2	0	0	0	370
ampH_2_HQ586946	amp	ampH	ampH	X1P36N3AFD7	4	4	0	0	0	783
ampH_2_HQ586946	amp	ampH	ampH	X1P37N3AFD7	2	1	0	1	0	1119
ampH_2_HQ586946	amp	ampH	ampH	X1P38N3AFD7	3	3	0	0	0	1545
ampH_2_HQ586946	amp	ampH	ampH	X1P39N3BFD7	6	5	0	1	0	8047
ampH_2_HQ586946	amp	ampH	ampH	X1P40N3BFD7	2	1	0	1	0	1051
ampH_2_HQ586946	amp	ampH	ampH	X1P41N3BFD7	1	1	0	0	0	545
ampH_2_HQ586946	amp	ampH	ampH	X1P42N3BFD7	7	7	0	0	0	2066
ampH_2_HQ586946	amp	ampH	ampH	X1P43N1AFD7	2	2	0	0	0	960
ampH_2_HQ586946	amp	ampH	ampH	X1P44N1AFD7	2	2	0	0	0	499
ampH_2_HQ586946	amp	ampH	ampH	X1P45N1AFD7	0	0	0	0	0	6469
ampH_2_HQ586946	amp	ampH	ampH	X1P46N1AFD7	4	3	0	1	0	42624
ampH_2_HQ586946	amp	ampH	ampH	X1P47N1BFD7	4	4	0	0	0	758
ampH_2_HQ586946	amp	ampH	ampH	X1P48N1BFD7	2	2	0	0	0	1419
ampH_2_HQ586946	amp	ampH	ampH	X1P49N1BFD7	6	6	0	0	0	416
ampH_2_HQ586946	amp	ampH	ampH	X1P59N3AFD7	3	1	0	2	0	4087
ampH_2_HQ586946	amp	ampH	ampH	X1P5N1BFD7	7	7	0	0	0	419
ampH_2_HQ586946	amp	ampH	ampH	X1P60N3AFD7	4	4	0	0	0	566
ampH_2_HQ586946	amp	ampH	ampH	X1P61N3AFD7	9	5	0	4	0	34932
ampH_2_HQ586946	amp	ampH	ampH	X1P63N3BFD7	3	2	0	1	0	13337
ampH_2_HQ586946	amp	ampH	ampH	X1P64N3BFD7	10	7	0	3	0	4976
ampH_2_HQ586946	amp	ampH	ampH	X1P65N3BFD7	0	0	0	0	0	486
ampH_2_HQ586946	amp	ampH	ampH	X1P66N3BFD7	2	1	0	1	0	806
ampS_1_X80276	amp	ampS	ampS	Mock-0-0025spike-A	3	3	0	0	0	55582
ampS_1_X80276	amp	ampS	ampS	Mock-0-0025spike-B	3	3	0	0	0	24573
ampS_1_X80276	amp	ampS	ampS	Mock-0-0025spike-C	1	0	0	1	0	16334
ampS_1_X80276	amp	ampS	ampS	Mock-0-009spike-A	5	3	0	2	0	30139
ampS_1_X80276	amp	ampS	ampS	Mock-0-009spike-B	5	0	0	5	0	44674
ampS_1_X80276	amp	ampS	ampS	Mock-0-009spike-C	1	0	0	1	0	45353
ampS_1_X80276	amp	ampS	ampS	Mock-0-025spike-A	4	3	0	1	0	37363
ampS_1_X80276	amp	ampS	ampS	Mock-0-025spike-B	1	1	0	0	0	27680
ampS_1_X80276	amp	ampS	ampS	Mock-0-025spike-C	3	3	0	0	0	2171
ampS_1_X80276	amp	ampS	ampS	Mock-0-12spike-A	3	2	0	1	0	56543
ampS_1_X80276	amp	ampS	ampS	Mock-0-12spike-B	6	1	0	5	0	71163
ampS_1_X80276	amp	ampS	ampS	Mock-0-12spike-C	1	1	0	0	0	70309
ampS_1_X80276	amp	ampS	ampS	Mock-0-25spike-A	3	1	0	2	0	85600
ampS_1_X80276	amp	ampS	ampS	Mock-0-25spike-B	8	0	0	8	0	54652
ampS_1_X80276	amp	ampS	ampS	Mock-0-25spike-C	2	0	0	2	0	27341
ampS_1_X80276	amp	ampS	ampS	Mock-0spike-A	3	3	0	0	0	831
ampS_1_X80276	amp	ampS	ampS	Mock-0spike-B	1	0	0	1	0	24000
ampS_1_X80276	amp	ampS	ampS	Mock-0spike-C	1	1	0	0	0	42768
ampS_1_X80276	amp	ampS	ampS	NTC	1	1	0	0	0	337
ampS_1_X80276	amp	ampS	ampS	SCI-Manure-0-025spike-A	14	1	0	13	0	29049
ampS_1_X80276	amp	ampS	ampS	SCI-Manure-0-025spike-B	14	0	0	14	0	39788
ampS_1_X80276	amp	ampS	ampS	SCI-Manure-0-025spike-C	11	0	0	11	0	34065
ampS_1_X80276	amp	ampS	ampS	SCI-Manure-A	8	1	0	7	0	34485
ampS_1_X80276	amp	ampS	ampS	SCI-Manure-B	9	3	0	6	0	26192
ampS_1_X80276	amp	ampS	ampS	SCI-Manure-C	10	5	0	5	0	19995
ampS_1_X80276	amp	ampS	ampS	SCI-Soil-D0-A	1	0	0	1	0	633
ampS_1_X80276	amp	ampS	ampS	SCI-Soil-D0-B	1	1	0	0	0	386
ampS_1_X80276	amp	ampS	ampS	SCI-Soil-D108-A	2	1	0	1	0	2072
ampS_1_X80276	amp	ampS	ampS	SCI-Soil-D108-B	1	1	0	0	0	844
ampS_1_X80276	amp	ampS	ampS	SCI-Soil-D108-C	2	2	0	0	0	3790
ampS_1_X80276	amp	ampS	ampS	SCI-Soil-D24-B	1	0	0	1	0	3498
ampS_1_X80276	amp	ampS	ampS	SCI-Soil-D59-A	1	1	0	0	0	1972
ampS_1_X80276	amp	ampS	ampS	SCI-Soil-D59-B	2	2	0	0	0	7141
ampS_1_X80276	amp	ampS	ampS	SCI-Soil-D59-C	1	0	0	1	0	1144
ampS_1_X80276	amp	ampS	ampS	SCII-BeefManure-A	0	0	0	0	0	329
ampS_1_X80276	amp	ampS	ampS	SCII-BeefManure-B	0	0	0	0	0	728
ampS_1_X80276	amp	ampS	ampS	SCII-BeefManure-C	2	1	0	1	0	433
ampS_1_X80276	amp	ampS	ampS	SCII-SoilBeef-D0-A	6	2	0	4	0	8955
ampS_1_X80276	amp	ampS	ampS	SCII-SoilBeef-D0-B	4	2	0	2	0	8169
ampS_1_X80276	amp	ampS	ampS	SCII-SoilBeef-D0-C	12	0	0	12	0	18199
ampS_1_X80276	amp	ampS	ampS	SCII-SoilPig-D0-A	1	1	0	0	0	10209
ampS_1_X80276	amp	ampS	ampS	SCII-SoilPig-D0-B	0	0	0	0	0	6182
ampS_1_X80276	amp	ampS	ampS	SCII-SwineManure-A	2	2	0	0	0	288
ampS_1_X80276	amp	ampS	ampS	SCII-Water-D11-B	1	1	0	0	0	456
ampS_1_X80276	amp	ampS	ampS	SCII-Water-D11-C	3	3	0	0	0	175
ampS_1_X80276	amp	ampS	ampS	X1P22N1AFD7	1	1	0	0	0	871
ampS_1_X80276	amp	ampS	ampS	X1P23N1AFD7	1	1	0	0	0	1042
ampS_1_X80276	amp	ampS	ampS	X1P24N1AFD7	0	0	0	0	0	495
ampS_1_X80276	amp	ampS	ampS	X1P27N1BFD7	2	2	0	0	0	2971
ampS_1_X80276	amp	ampS	ampS	X1P28N1BFD7	0	0	0	0	0	370
ampS_1_X80276	amp	ampS	ampS	X1P36N3AFD7	1	1	0	0	0	783
ampS_1_X80276	amp	ampS	ampS	X1P37N3AFD7	2	2	0	0	0	1119
ampS_1_X80276	amp	ampS	ampS	X1P38N3AFD7	1	1	0	0	0	1545
ampS_1_X80276	amp	ampS	ampS	X1P39N3BFD7	1	0	0	1	0	8047
ampS_1_X80276	amp	ampS	ampS	X1P40N3BFD7	0	0	0	0	0	1051
ampS_1_X80276	amp	ampS	ampS	X1P41N3BFD7	1	1	0	0	0	545
ampS_1_X80276	amp	ampS	ampS	X1P42N3BFD7	2	2	0	0	0	2066
ampS_1_X80276	amp	ampS	ampS	X1P43N1AFD7	0	0	0	0	0	960
ampS_1_X80276	amp	ampS	ampS	X1P44N1AFD7	1	1	0	0	0	499
ampS_1_X80276	amp	ampS	ampS	X1P45N1AFD7	2	0	0	2	0	6469
ampS_1_X80276	amp	ampS	ampS	X1P46N1AFD7	8	2	0	6	0	42624
ampS_1_X80276	amp	ampS	ampS	X1P47N1BFD7	1	0	0	1	0	758
ampS_1_X80276	amp	ampS	ampS	X1P48N1BFD7	4	3	0	1	0	1419
ampS_1_X80276	amp	ampS	ampS	X1P49N1BFD7	1	1	0	0	0	416
ampS_1_X80276	amp	ampS	ampS	X1P59N3AFD7	0	0	0	0	0	4087
ampS_1_X80276	amp	ampS	ampS	X1P5N1BFD7	0	0	0	0	0	419
ampS_1_X80276	amp	ampS	ampS	X1P60N3AFD7	1	1	0	0	0	566
ampS_1_X80276	amp	ampS	ampS	X1P63N3BFD7	4	2	0	2	0	13337
ampS_1_X80276	amp	ampS	ampS	X1P64N3BFD7	4	4	0	0	0	4976
ampS_1_X80276	amp	ampS	ampS	X1P65N3BFD7	2	2	0	0	0	486
ampS_1_X80276	amp	ampS	ampS	X1P66N3BFD7	1	0	0	1	0	806
ant_2___-Ia_7_DQ018384	ant	ANT(2'')	ANT(2'')-Ia	Mock-0-0025spike-A	2	1	0	1	0	55582
ant_2___-Ia_7_DQ018384	ant	ANT(2'')	ANT(2'')-Ia	Mock-0-0025spike-B	4	0	0	4	0	24573
ant_2___-Ia_7_DQ018384	ant	ANT(2'')	ANT(2'')-Ia	Mock-0-0025spike-C	4	2	0	2	0	16334
ant_2___-Ia_7_DQ018384	ant	ANT(2'')	ANT(2'')-Ia	Mock-0-009spike-A	5	3	0	2	0	30139
ant_2___-Ia_7_DQ018384	ant	ANT(2'')	ANT(2'')-Ia	Mock-0-009spike-B	3	1	0	2	0	44674
ant_2___-Ia_7_DQ018384	ant	ANT(2'')	ANT(2'')-Ia	Mock-0-009spike-C	4	0	0	4	0	45353
ant_2___-Ia_7_DQ018384	ant	ANT(2'')	ANT(2'')-Ia	Mock-0-025spike-A	3	0	0	3	0	37363
ant_2___-Ia_7_DQ018384	ant	ANT(2'')	ANT(2'')-Ia	Mock-0-025spike-B	4	2	0	2	0	27680
ant_2___-Ia_7_DQ018384	ant	ANT(2'')	ANT(2'')-Ia	Mock-0-025spike-C	0	0	0	0	0	2171
ant_2___-Ia_7_DQ018384	ant	ANT(2'')	ANT(2'')-Ia	Mock-0-12spike-A	7	1	0	6	0	56543
ant_2___-Ia_7_DQ018384	ant	ANT(2'')	ANT(2'')-Ia	Mock-0-12spike-B	5	1	0	4	0	71163
ant_2___-Ia_7_DQ018384	ant	ANT(2'')	ANT(2'')-Ia	Mock-0-12spike-C	5	0	0	5	0	70309
ant_2___-Ia_7_DQ018384	ant	ANT(2'')	ANT(2'')-Ia	Mock-0-25spike-A	3	0	0	3	0	85600
ant_2___-Ia_7_DQ018384	ant	ANT(2'')	ANT(2'')-Ia	Mock-0-25spike-B	4	1	0	3	0	54652
ant_2___-Ia_7_DQ018384	ant	ANT(2'')	ANT(2'')-Ia	Mock-0-25spike-C	3	2	0	1	0	27341
ant_2___-Ia_7_DQ018384	ant	ANT(2'')	ANT(2'')-Ia	Mock-0spike-A	1	1	0	0	0	831
ant_2___-Ia_7_DQ018384	ant	ANT(2'')	ANT(2'')-Ia	Mock-0spike-B	2	2	0	0	0	24000
ant_2___-Ia_7_DQ018384	ant	ANT(2'')	ANT(2'')-Ia	Mock-0spike-C	5	0	0	5	0	42768
ant_2___-Ia_7_DQ018384	ant	ANT(2'')	ANT(2'')-Ia	NTC	3	1	0	2	0	337
ant_2___-Ia_7_DQ018384	ant	ANT(2'')	ANT(2'')-Ia	SCI-Manure-0-025spike-A	3	2	0	1	0	29049
ant_2___-Ia_7_DQ018384	ant	ANT(2'')	ANT(2'')-Ia	SCI-Manure-0-025spike-B	2	1	0	1	0	39788
ant_2___-Ia_7_DQ018384	ant	ANT(2'')	ANT(2'')-Ia	SCI-Manure-0-025spike-C	2	0	0	2	0	34065
ant_2___-Ia_7_DQ018384	ant	ANT(2'')	ANT(2'')-Ia	SCI-Manure-A	2	1	0	1	0	34485
ant_2___-Ia_7_DQ018384	ant	ANT(2'')	ANT(2'')-Ia	SCI-Manure-B	1	0	0	1	0	26192
ant_2___-Ia_7_DQ018384	ant	ANT(2'')	ANT(2'')-Ia	SCI-Manure-C	2	1	0	1	0	19995
ant_2___-Ia_7_DQ018384	ant	ANT(2'')	ANT(2'')-Ia	SCI-Soil-D0-A	3	3	0	0	0	633
ant_2___-Ia_7_DQ018384	ant	ANT(2'')	ANT(2'')-Ia	SCI-Soil-D0-B	2	2	0	0	0	386
ant_2___-Ia_7_DQ018384	ant	ANT(2'')	ANT(2'')-Ia	SCI-Soil-D108-A	3	3	0	0	0	2072
ant_2___-Ia_7_DQ018384	ant	ANT(2'')	ANT(2'')-Ia	SCI-Soil-D108-B	3	0	0	3	0	844
ant_2___-Ia_7_DQ018384	ant	ANT(2'')	ANT(2'')-Ia	SCI-Soil-D108-C	1	1	0	0	0	3790
ant_2___-Ia_7_DQ018384	ant	ANT(2'')	ANT(2'')-Ia	SCI-Soil-D24-A	3	3	0	0	0	14262
ant_2___-Ia_7_DQ018384	ant	ANT(2'')	ANT(2'')-Ia	SCI-Soil-D24-B	2	1	0	1	0	3498
ant_2___-Ia_7_DQ018384	ant	ANT(2'')	ANT(2'')-Ia	SCI-Soil-D24-C	0	0	0	0	0	15206
ant_2___-Ia_7_DQ018384	ant	ANT(2'')	ANT(2'')-Ia	SCI-Soil-D59-A	1	1	0	0	0	1972
ant_2___-Ia_7_DQ018384	ant	ANT(2'')	ANT(2'')-Ia	SCI-Soil-D59-B	1	0	0	1	0	7141
ant_2___-Ia_7_DQ018384	ant	ANT(2'')	ANT(2'')-Ia	SCI-Soil-D59-C	1	1	0	0	0	1144
ant_2___-Ia_7_DQ018384	ant	ANT(2'')	ANT(2'')-Ia	SCII-BeefManure-A	0	0	0	0	0	329
ant_2___-Ia_7_DQ018384	ant	ANT(2'')	ANT(2'')-Ia	SCII-BeefManure-B	2	2	0	0	0	728
ant_2___-Ia_7_DQ018384	ant	ANT(2'')	ANT(2'')-Ia	SCII-BeefManure-C	2	2	0	0	0	433
ant_2___-Ia_7_DQ018384	ant	ANT(2'')	ANT(2'')-Ia	SCII-SoilBeef-D0-A	1	1	0	0	0	8955
ant_2___-Ia_7_DQ018384	ant	ANT(2'')	ANT(2'')-Ia	SCII-SoilBeef-D0-B	3	1	0	2	0	8169
ant_2___-Ia_7_DQ018384	ant	ANT(2'')	ANT(2'')-Ia	SCII-SoilBeef-D0-C	3	1	0	2	0	18199
ant_2___-Ia_7_DQ018384	ant	ANT(2'')	ANT(2'')-Ia	SCII-SoilPig-D0-A	5	4	0	1	0	10209
ant_2___-Ia_7_DQ018384	ant	ANT(2'')	ANT(2'')-Ia	SCII-SoilPig-D0-B	3	2	0	1	0	6182
ant_2___-Ia_7_DQ018384	ant	ANT(2'')	ANT(2'')-Ia	SCII-SoilPig-D0-C	5	5	0	0	0	4604
ant_2___-Ia_7_DQ018384	ant	ANT(2'')	ANT(2'')-Ia	SCII-SwineManure-A	4	3	0	1	0	288
ant_2___-Ia_7_DQ018384	ant	ANT(2'')	ANT(2'')-Ia	SCII-SwineManure-B	2	1	0	1	0	469
ant_2___-Ia_7_DQ018384	ant	ANT(2'')	ANT(2'')-Ia	SCII-SwineManure-C	1	1	0	0	0	492
ant_2___-Ia_7_DQ018384	ant	ANT(2'')	ANT(2'')-Ia	SCII-Water-D11-A	1	1	0	0	0	10724
ant_2___-Ia_7_DQ018384	ant	ANT(2'')	ANT(2'')-Ia	SCII-Water-D11-B	2	2	0	0	0	456
ant_2___-Ia_7_DQ018384	ant	ANT(2'')	ANT(2'')-Ia	SCII-Water-D11-C	0	0	0	0	0	175
ant_2___-Ia_7_DQ018384	ant	ANT(2'')	ANT(2'')-Ia	X1P22N1AFD7	2	2	0	0	0	871
ant_2___-Ia_7_DQ018384	ant	ANT(2'')	ANT(2'')-Ia	X1P24N1AFD7	0	0	0	0	0	495
ant_2___-Ia_7_DQ018384	ant	ANT(2'')	ANT(2'')-Ia	X1P26N1BFD7	1	1	0	0	0	1062
ant_2___-Ia_7_DQ018384	ant	ANT(2'')	ANT(2'')-Ia	X1P27N1BFD7	1	1	0	0	0	2971
ant_2___-Ia_7_DQ018384	ant	ANT(2'')	ANT(2'')-Ia	X1P28N1BFD7	1	1	0	0	0	370
ant_2___-Ia_7_DQ018384	ant	ANT(2'')	ANT(2'')-Ia	X1P36N3AFD7	2	2	0	0	0	783
ant_2___-Ia_7_DQ018384	ant	ANT(2'')	ANT(2'')-Ia	X1P37N3AFD7	1	1	0	0	0	1119
ant_2___-Ia_7_DQ018384	ant	ANT(2'')	ANT(2'')-Ia	X1P38N3AFD7	3	2	0	1	0	1545
ant_2___-Ia_7_DQ018384	ant	ANT(2'')	ANT(2'')-Ia	X1P39N3BFD7	1	1	0	0	0	8047
ant_2___-Ia_7_DQ018384	ant	ANT(2'')	ANT(2'')-Ia	X1P40N3BFD7	1	0	0	1	0	1051
ant_2___-Ia_7_DQ018384	ant	ANT(2'')	ANT(2'')-Ia	X1P41N3BFD7	0	0	0	0	0	545
ant_2___-Ia_7_DQ018384	ant	ANT(2'')	ANT(2'')-Ia	X1P42N3BFD7	1	0	0	1	0	2066
ant_2___-Ia_7_DQ018384	ant	ANT(2'')	ANT(2'')-Ia	X1P43N1AFD7	2	1	0	1	0	960
ant_2___-Ia_7_DQ018384	ant	ANT(2'')	ANT(2'')-Ia	X1P44N1AFD7	1	1	0	0	0	499
ant_2___-Ia_7_DQ018384	ant	ANT(2'')	ANT(2'')-Ia	X1P45N1AFD7	2	2	0	0	0	6469
ant_2___-Ia_7_DQ018384	ant	ANT(2'')	ANT(2'')-Ia	X1P46N1AFD7	3	1	0	2	0	42624
ant_2___-Ia_7_DQ018384	ant	ANT(2'')	ANT(2'')-Ia	X1P47N1BFD7	1	1	0	0	0	758
ant_2___-Ia_7_DQ018384	ant	ANT(2'')	ANT(2'')-Ia	X1P48N1BFD7	0	0	0	0	0	1419
ant_2___-Ia_7_DQ018384	ant	ANT(2'')	ANT(2'')-Ia	X1P49N1BFD7	4	3	0	1	0	416
ant_2___-Ia_7_DQ018384	ant	ANT(2'')	ANT(2'')-Ia	X1P59N3AFD7	0	0	0	0	0	4087
ant_2___-Ia_7_DQ018384	ant	ANT(2'')	ANT(2'')-Ia	X1P60N3AFD7	1	1	0	0	0	566
ant_2___-Ia_7_DQ018384	ant	ANT(2'')	ANT(2'')-Ia	X1P61N3AFD7	1	0	0	1	0	34932
ant_2___-Ia_7_DQ018384	ant	ANT(2'')	ANT(2'')-Ia	X1P64N3BFD7	1	1	0	0	0	4976
ant_2___-Ia_7_DQ018384	ant	ANT(2'')	ANT(2'')-Ia	X1P65N3BFD7	0	0	0	0	0	486
ant_2___-Ia_7_DQ018384	ant	ANT(2'')	ANT(2'')-Ia	X1P66N3BFD7	0	0	0	0	0	806
ant_2___-Ia_8_AY920928	ant	ANT(2'')	ANT(2'')-Ia	Mock-0-0025spike-A	1	0	0	1	0	55582
ant_2___-Ia_8_AY920928	ant	ANT(2'')	ANT(2'')-Ia	Mock-0-0025spike-B	1	1	0	0	0	24573
ant_2___-Ia_8_AY920928	ant	ANT(2'')	ANT(2'')-Ia	Mock-0-0025spike-C	1	1	0	0	0	16334
ant_2___-Ia_8_AY920928	ant	ANT(2'')	ANT(2'')-Ia	Mock-0-009spike-A	1	1	0	0	0	30139
ant_2___-Ia_8_AY920928	ant	ANT(2'')	ANT(2'')-Ia	Mock-0-009spike-B	2	1	0	1	0	44674
ant_2___-Ia_8_AY920928	ant	ANT(2'')	ANT(2'')-Ia	Mock-0-009spike-C	1	1	0	0	0	45353
ant_2___-Ia_8_AY920928	ant	ANT(2'')	ANT(2'')-Ia	Mock-0-025spike-B	2	1	0	1	0	27680
ant_2___-Ia_8_AY920928	ant	ANT(2'')	ANT(2'')-Ia	Mock-0-12spike-A	3	1	0	2	0	56543
ant_2___-Ia_8_AY920928	ant	ANT(2'')	ANT(2'')-Ia	Mock-0-25spike-B	1	0	0	1	0	54652
ant_2___-Ia_8_AY920928	ant	ANT(2'')	ANT(2'')-Ia	Mock-0-25spike-C	2	1	0	1	0	27341
ant_2___-Ia_8_AY920928	ant	ANT(2'')	ANT(2'')-Ia	Mock-0spike-A	1	1	0	0	0	831
ant_2___-Ia_8_AY920928	ant	ANT(2'')	ANT(2'')-Ia	Mock-0spike-B	1	1	0	0	0	24000
ant_2___-Ia_8_AY920928	ant	ANT(2'')	ANT(2'')-Ia	SCI-Manure-0-025spike-A	2	1	0	1	0	29049
ant_2___-Ia_8_AY920928	ant	ANT(2'')	ANT(2'')-Ia	SCI-Manure-0-025spike-B	6	4	0	2	0	39788
ant_2___-Ia_8_AY920928	ant	ANT(2'')	ANT(2'')-Ia	SCI-Manure-0-025spike-C	0	0	0	0	0	34065
ant_2___-Ia_8_AY920928	ant	ANT(2'')	ANT(2'')-Ia	SCI-Manure-A	3	3	0	0	0	34485
ant_2___-Ia_8_AY920928	ant	ANT(2'')	ANT(2'')-Ia	SCI-Manure-C	4	4	0	0	0	19995
ant_2___-Ia_8_AY920928	ant	ANT(2'')	ANT(2'')-Ia	SCI-Soil-D0-A	6	6	0	0	0	633
ant_2___-Ia_8_AY920928	ant	ANT(2'')	ANT(2'')-Ia	SCI-Soil-D0-B	0	0	0	0	0	386
ant_2___-Ia_8_AY920928	ant	ANT(2'')	ANT(2'')-Ia	SCI-Soil-D108-A	4	4	0	0	0	2072
ant_2___-Ia_8_AY920928	ant	ANT(2'')	ANT(2'')-Ia	SCI-Soil-D24-A	6	3	1	2	0	14261
ant_2___-Ia_8_AY920928	ant	ANT(2'')	ANT(2'')-Ia	SCI-Soil-D24-B	1	1	0	0	0	3498
ant_2___-Ia_8_AY920928	ant	ANT(2'')	ANT(2'')-Ia	SCI-Soil-D24-C	5	1	3	1	0	15203
ant_2___-Ia_8_AY920928	ant	ANT(2'')	ANT(2'')-Ia	SCI-Soil-D59-B	4	2	2	0	0	7139
ant_2___-Ia_8_AY920928	ant	ANT(2'')	ANT(2'')-Ia	SCII-BeefManure-A	1	1	0	0	0	329
ant_2___-Ia_8_AY920928	ant	ANT(2'')	ANT(2'')-Ia	SCII-BeefManure-C	0	0	0	0	0	433
ant_2___-Ia_8_AY920928	ant	ANT(2'')	ANT(2'')-Ia	SCII-SoilBeef-D0-A	6	6	0	0	0	8955
ant_2___-Ia_8_AY920928	ant	ANT(2'')	ANT(2'')-Ia	SCII-SoilBeef-D0-B	1	1	0	0	0	8169
ant_2___-Ia_8_AY920928	ant	ANT(2'')	ANT(2'')-Ia	SCII-SoilBeef-D0-C	2	2	0	0	0	18199
ant_2___-Ia_8_AY920928	ant	ANT(2'')	ANT(2'')-Ia	SCII-SoilPig-D0-A	1	0	0	1	0	10209
ant_2___-Ia_8_AY920928	ant	ANT(2'')	ANT(2'')-Ia	SCII-SoilPig-D0-C	3	3	0	0	0	4604
ant_2___-Ia_8_AY920928	ant	ANT(2'')	ANT(2'')-Ia	SCII-SwineManure-A	1	1	0	0	0	288
ant_2___-Ia_8_AY920928	ant	ANT(2'')	ANT(2'')-Ia	SCII-Water-D11-A	4	4	0	0	0	10724
ant_2___-Ia_8_AY920928	ant	ANT(2'')	ANT(2'')-Ia	SCII-Water-D11-B	4	4	0	0	0	456
ant_2___-Ia_8_AY920928	ant	ANT(2'')	ANT(2'')-Ia	SCII-Water-D11-C	1	1	0	0	0	175
ant_2___-Ia_8_AY920928	ant	ANT(2'')	ANT(2'')-Ia	X1P22N1AFD7	1	1	0	0	0	871
ant_2___-Ia_8_AY920928	ant	ANT(2'')	ANT(2'')-Ia	X1P23N1AFD7	1	1	0	0	0	1042
ant_2___-Ia_8_AY920928	ant	ANT(2'')	ANT(2'')-Ia	X1P28N1BFD7	1	1	0	0	0	370
ant_2___-Ia_8_AY920928	ant	ANT(2'')	ANT(2'')-Ia	X1P36N3AFD7	5	5	0	0	0	783
ant_2___-Ia_8_AY920928	ant	ANT(2'')	ANT(2'')-Ia	X1P37N3AFD7	1	0	0	1	0	1119
ant_2___-Ia_8_AY920928	ant	ANT(2'')	ANT(2'')-Ia	X1P38N3AFD7	2	2	0	0	0	1545
ant_2___-Ia_8_AY920928	ant	ANT(2'')	ANT(2'')-Ia	X1P39N3BFD7	1	1	0	0	0	8047
ant_2___-Ia_8_AY920928	ant	ANT(2'')	ANT(2'')-Ia	X1P40N3BFD7	0	0	0	0	0	1051
ant_2___-Ia_8_AY920928	ant	ANT(2'')	ANT(2'')-Ia	X1P42N3BFD7	1	1	0	0	0	2066
ant_2___-Ia_8_AY920928	ant	ANT(2'')	ANT(2'')-Ia	X1P43N1AFD7	2	1	0	1	0	960
ant_2___-Ia_8_AY920928	ant	ANT(2'')	ANT(2'')-Ia	X1P44N1AFD7	1	1	0	0	0	499
ant_2___-Ia_8_AY920928	ant	ANT(2'')	ANT(2'')-Ia	X1P45N1AFD7	2	2	0	0	0	6469
ant_2___-Ia_8_AY920928	ant	ANT(2'')	ANT(2'')-Ia	X1P46N1AFD7	1	0	0	1	0	42624
ant_2___-Ia_8_AY920928	ant	ANT(2'')	ANT(2'')-Ia	X1P47N1BFD7	2	1	0	1	0	758
ant_2___-Ia_8_AY920928	ant	ANT(2'')	ANT(2'')-Ia	X1P48N1BFD7	3	2	0	1	0	1419
ant_2___-Ia_8_AY920928	ant	ANT(2'')	ANT(2'')-Ia	X1P49N1BFD7	1	1	0	0	0	416
ant_2___-Ia_8_AY920928	ant	ANT(2'')	ANT(2'')-Ia	X1P59N3AFD7	1	1	0	0	0	4087
ant_2___-Ia_8_AY920928	ant	ANT(2'')	ANT(2'')-Ia	X1P60N3AFD7	1	1	0	0	0	566
ant_2___-Ia_8_AY920928	ant	ANT(2'')	ANT(2'')-Ia	X1P61N3AFD7	2	2	0	0	0	34932
ant_2___-Ia_8_AY920928	ant	ANT(2'')	ANT(2'')-Ia	X1P63N3BFD7	1	1	0	0	0	13337
ant_2___-Ia_8_AY920928	ant	ANT(2'')	ANT(2'')-Ia	X1P65N3BFD7	0	0	0	0	0	486
ant_6_-Ia_3_KF864551	ant	ANT(6)	ANT(6)-Ia	Mock-0-0025spike-A	635	26	609	0	0	54973
ant_6_-Ia_3_KF864551	ant	ANT(6)	ANT(6)-Ia	Mock-0-0025spike-B	337	24	313	0	0	24260
ant_6_-Ia_3_KF864551	ant	ANT(6)	ANT(6)-Ia	Mock-0-0025spike-C	245	10	235	0	0	16099
ant_6_-Ia_3_KF864551	ant	ANT(6)	ANT(6)-Ia	Mock-0-009spike-A	337	30	307	0	1	29832
ant_6_-Ia_3_KF864551	ant	ANT(6)	ANT(6)-Ia	Mock-0-009spike-B	455	3	452	0	0	44222
ant_6_-Ia_3_KF864551	ant	ANT(6)	ANT(6)-Ia	Mock-0-009spike-C	496	1	494	1	0	44859
ant_6_-Ia_3_KF864551	ant	ANT(6)	ANT(6)-Ia	Mock-0-025spike-A	467	2	464	1	1	36899
ant_6_-Ia_3_KF864551	ant	ANT(6)	ANT(6)-Ia	Mock-0-025spike-B	313	6	307	0	2	27373
ant_6_-Ia_3_KF864551	ant	ANT(6)	ANT(6)-Ia	Mock-0-025spike-C	25	8	17	0	0	2154
ant_6_-Ia_3_KF864551	ant	ANT(6)	ANT(6)-Ia	Mock-0-12spike-A	695	2	692	1	0	55851
ant_6_-Ia_3_KF864551	ant	ANT(6)	ANT(6)-Ia	Mock-0-12spike-B	852	2	849	1	1	70314
ant_6_-Ia_3_KF864551	ant	ANT(6)	ANT(6)-Ia	Mock-0-12spike-C	650	2	648	0	2	69661
ant_6_-Ia_3_KF864551	ant	ANT(6)	ANT(6)-Ia	Mock-0-25spike-A	1040	3	1037	0	2	84563
ant_6_-Ia_3_KF864551	ant	ANT(6)	ANT(6)-Ia	Mock-0-25spike-B	554	3	550	1	2	54102
ant_6_-Ia_3_KF864551	ant	ANT(6)	ANT(6)-Ia	Mock-0-25spike-C	276	22	254	0	0	27087
ant_6_-Ia_3_KF864551	ant	ANT(6)	ANT(6)-Ia	Mock-0spike-A	60	54	6	0	0	825
ant_6_-Ia_3_KF864551	ant	ANT(6)	ANT(6)-Ia	Mock-0spike-B	234	9	224	1	0	23776
ant_6_-Ia_3_KF864551	ant	ANT(6)	ANT(6)-Ia	Mock-0spike-C	454	11	439	4	2	42329
ant_6_-Ia_3_KF864551	ant	ANT(6)	ANT(6)-Ia	NTC	11	10	1	0	0	336
ant_6_-Ia_3_KF864551	ant	ANT(6)	ANT(6)-Ia	SCI-Manure-0-025spike-A	857	2	853	2	1	28196
ant_6_-Ia_3_KF864551	ant	ANT(6)	ANT(6)-Ia	SCI-Manure-0-025spike-B	1139	12	1127	0	1	38661
ant_6_-Ia_3_KF864551	ant	ANT(6)	ANT(6)-Ia	SCI-Manure-0-025spike-C	876	5	870	1	0	33195
ant_6_-Ia_3_KF864551	ant	ANT(6)	ANT(6)-Ia	SCI-Manure-A	1078	6	1072	0	1	33413
ant_6_-Ia_3_KF864551	ant	ANT(6)	ANT(6)-Ia	SCI-Manure-B	712	5	706	1	4	25486
ant_6_-Ia_3_KF864551	ant	ANT(6)	ANT(6)-Ia	SCI-Manure-C	639	11	628	0	0	19367
ant_6_-Ia_3_KF864551	ant	ANT(6)	ANT(6)-Ia	SCI-Soil-D0-A	18	4	14	0	1	619
ant_6_-Ia_3_KF864551	ant	ANT(6)	ANT(6)-Ia	SCI-Soil-D0-B	17	13	4	0	0	382
ant_6_-Ia_3_KF864551	ant	ANT(6)	ANT(6)-Ia	SCI-Soil-D108-A	17	7	10	0	0	2062
ant_6_-Ia_3_KF864551	ant	ANT(6)	ANT(6)-Ia	SCI-Soil-D108-B	14	2	12	0	0	832
ant_6_-Ia_3_KF864551	ant	ANT(6)	ANT(6)-Ia	SCI-Soil-D108-C	25	5	20	0	0	3770
ant_6_-Ia_3_KF864551	ant	ANT(6)	ANT(6)-Ia	SCI-Soil-D24-A	153	2	151	0	0	14111
ant_6_-Ia_3_KF864551	ant	ANT(6)	ANT(6)-Ia	SCI-Soil-D24-B	82	28	54	0	0	3444
ant_6_-Ia_3_KF864551	ant	ANT(6)	ANT(6)-Ia	SCI-Soil-D24-C	175	7	167	1	1	15039
ant_6_-Ia_3_KF864551	ant	ANT(6)	ANT(6)-Ia	SCI-Soil-D59-A	48	34	14	0	0	1958
ant_6_-Ia_3_KF864551	ant	ANT(6)	ANT(6)-Ia	SCI-Soil-D59-B	74	9	65	0	0	7076
ant_6_-Ia_3_KF864551	ant	ANT(6)	ANT(6)-Ia	SCI-Soil-D59-C	27	8	19	0	0	1125
ant_6_-Ia_3_KF864551	ant	ANT(6)	ANT(6)-Ia	SCII-BeefManure-A	14	13	1	0	0	328
ant_6_-Ia_3_KF864551	ant	ANT(6)	ANT(6)-Ia	SCII-BeefManure-B	14	2	12	0	1	716
ant_6_-Ia_3_KF864551	ant	ANT(6)	ANT(6)-Ia	SCII-BeefManure-C	4	2	2	0	0	431
ant_6_-Ia_3_KF864551	ant	ANT(6)	ANT(6)-Ia	SCII-SoilBeef-D0-A	75	19	55	1	0	8900
ant_6_-Ia_3_KF864551	ant	ANT(6)	ANT(6)-Ia	SCII-SoilBeef-D0-B	91	37	54	0	0	8115
ant_6_-Ia_3_KF864551	ant	ANT(6)	ANT(6)-Ia	SCII-SoilBeef-D0-C	92	3	89	0	1	18110
ant_6_-Ia_3_KF864551	ant	ANT(6)	ANT(6)-Ia	SCII-SoilPig-D0-A	260	2	258	0	1	9951
ant_6_-Ia_3_KF864551	ant	ANT(6)	ANT(6)-Ia	SCII-SoilPig-D0-B	180	9	171	0	0	6011
ant_6_-Ia_3_KF864551	ant	ANT(6)	ANT(6)-Ia	SCII-SoilPig-D0-C	122	12	110	0	1	4494
ant_6_-Ia_3_KF864551	ant	ANT(6)	ANT(6)-Ia	SCII-SwineManure-A	14	10	4	0	0	284
ant_6_-Ia_3_KF864551	ant	ANT(6)	ANT(6)-Ia	SCII-SwineManure-B	12	4	8	0	0	461
ant_6_-Ia_3_KF864551	ant	ANT(6)	ANT(6)-Ia	SCII-SwineManure-C	11	7	4	0	0	488
ant_6_-Ia_3_KF864551	ant	ANT(6)	ANT(6)-Ia	SCII-Water-D11-A	126	26	98	2	1	10626
ant_6_-Ia_3_KF864551	ant	ANT(6)	ANT(6)-Ia	SCII-Water-D11-B	43	40	3	0	0	453
ant_6_-Ia_3_KF864551	ant	ANT(6)	ANT(6)-Ia	SCII-Water-D11-C	12	10	2	0	0	173
ant_6_-Ia_3_KF864551	ant	ANT(6)	ANT(6)-Ia	X1P22N1AFD7	62	10	52	0	0	819
ant_6_-Ia_3_KF864551	ant	ANT(6)	ANT(6)-Ia	X1P23N1AFD7	60	9	51	0	0	991
ant_6_-Ia_3_KF864551	ant	ANT(6)	ANT(6)-Ia	X1P24N1AFD7	22	0	22	0	0	473
ant_6_-Ia_3_KF864551	ant	ANT(6)	ANT(6)-Ia	X1P25N1BFD7	64	11	53	0	0	2816
ant_6_-Ia_3_KF864551	ant	ANT(6)	ANT(6)-Ia	X1P26N1BFD7	19	2	17	0	1	1045
ant_6_-Ia_3_KF864551	ant	ANT(6)	ANT(6)-Ia	X1P27N1BFD7	103	1	102	0	0	2869
ant_6_-Ia_3_KF864551	ant	ANT(6)	ANT(6)-Ia	X1P28N1BFD7	9	6	3	0	0	367
ant_6_-Ia_3_KF864551	ant	ANT(6)	ANT(6)-Ia	X1P36N3AFD7	17	12	5	0	0	778
ant_6_-Ia_3_KF864551	ant	ANT(6)	ANT(6)-Ia	X1P37N3AFD7	43	5	38	0	0	1081
ant_6_-Ia_3_KF864551	ant	ANT(6)	ANT(6)-Ia	X1P38N3AFD7	110	17	93	0	1	1452
ant_6_-Ia_3_KF864551	ant	ANT(6)	ANT(6)-Ia	X1P39N3BFD7	1345	2	1343	0	1	6704
ant_6_-Ia_3_KF864551	ant	ANT(6)	ANT(6)-Ia	X1P40N3BFD7	60	2	58	0	0	993
ant_6_-Ia_3_KF864551	ant	ANT(6)	ANT(6)-Ia	X1P41N3BFD7	10	0	10	0	0	535
ant_6_-Ia_3_KF864551	ant	ANT(6)	ANT(6)-Ia	X1P42N3BFD7	39	2	37	0	1	2029
ant_6_-Ia_3_KF864551	ant	ANT(6)	ANT(6)-Ia	X1P43N1AFD7	14	2	12	0	1	948
ant_6_-Ia_3_KF864551	ant	ANT(6)	ANT(6)-Ia	X1P44N1AFD7	7	3	4	0	0	495
ant_6_-Ia_3_KF864551	ant	ANT(6)	ANT(6)-Ia	X1P45N1AFD7	277	0	277	0	0	6192
ant_6_-Ia_3_KF864551	ant	ANT(6)	ANT(6)-Ia	X1P46N1AFD7	2199	2	2197	0	2	40427
ant_6_-Ia_3_KF864551	ant	ANT(6)	ANT(6)-Ia	X1P47N1BFD7	22	3	19	0	0	739
ant_6_-Ia_3_KF864551	ant	ANT(6)	ANT(6)-Ia	X1P48N1BFD7	155	6	149	0	0	1270
ant_6_-Ia_3_KF864551	ant	ANT(6)	ANT(6)-Ia	X1P49N1BFD7	16	11	5	0	0	411
ant_6_-Ia_3_KF864551	ant	ANT(6)	ANT(6)-Ia	X1P59N3AFD7	277	0	277	0	1	3810
ant_6_-Ia_3_KF864551	ant	ANT(6)	ANT(6)-Ia	X1P5N1BFD7	14	8	5	1	0	414
ant_6_-Ia_3_KF864551	ant	ANT(6)	ANT(6)-Ia	X1P60N3AFD7	18	2	16	0	0	550
ant_6_-Ia_3_KF864551	ant	ANT(6)	ANT(6)-Ia	X1P61N3AFD7	341	3	338	0	0	34594
ant_6_-Ia_3_KF864551	ant	ANT(6)	ANT(6)-Ia	X1P63N3BFD7	819	12	807	0	1	12530
ant_6_-Ia_3_KF864551	ant	ANT(6)	ANT(6)-Ia	X1P64N3BFD7	660	2	658	0	5	4318
ant_6_-Ia_3_KF864551	ant	ANT(6)	ANT(6)-Ia	X1P65N3BFD7	6	3	3	0	0	483
ant_6_-Ia_3_KF864551	ant	ANT(6)	ANT(6)-Ia	X1P66N3BFD7	194	0	194	0	0	612
ant_6_-Ia_5_AB247327	ant	ANT(6)	ANT(6)-Ia	Mock-0-0025spike-A	1	0	1	0	0	55581
ant_6_-Ia_5_AB247327	ant	ANT(6)	ANT(6)-Ia	Mock-0-0025spike-C	1	1	0	0	0	16334
ant_6_-Ia_5_AB247327	ant	ANT(6)	ANT(6)-Ia	Mock-0-009spike-A	2	1	0	1	0	30139
ant_6_-Ia_5_AB247327	ant	ANT(6)	ANT(6)-Ia	Mock-0-009spike-B	2	1	1	0	0	44673
ant_6_-Ia_5_AB247327	ant	ANT(6)	ANT(6)-Ia	Mock-0-009spike-C	1	0	0	1	0	45353
ant_6_-Ia_5_AB247327	ant	ANT(6)	ANT(6)-Ia	Mock-0-025spike-A	1	1	0	0	0	37363
ant_6_-Ia_5_AB247327	ant	ANT(6)	ANT(6)-Ia	Mock-0-025spike-B	2	1	0	1	0	27680
ant_6_-Ia_5_AB247327	ant	ANT(6)	ANT(6)-Ia	Mock-0-025spike-C	1	1	0	0	0	2171
ant_6_-Ia_5_AB247327	ant	ANT(6)	ANT(6)-Ia	Mock-0-12spike-A	2	0	1	1	0	56542
ant_6_-Ia_5_AB247327	ant	ANT(6)	ANT(6)-Ia	Mock-0-12spike-B	0	0	0	0	0	71163
ant_6_-Ia_5_AB247327	ant	ANT(6)	ANT(6)-Ia	Mock-0-25spike-C	1	1	0	0	0	27341
ant_6_-Ia_5_AB247327	ant	ANT(6)	ANT(6)-Ia	Mock-0spike-B	1	1	0	0	0	24000
ant_6_-Ia_5_AB247327	ant	ANT(6)	ANT(6)-Ia	Mock-0spike-C	1	0	1	0	0	42767
ant_6_-Ia_5_AB247327	ant	ANT(6)	ANT(6)-Ia	SCI-Manure-0-025spike-A	173	2	171	0	0	28878
ant_6_-Ia_5_AB247327	ant	ANT(6)	ANT(6)-Ia	SCI-Manure-0-025spike-B	281	6	274	1	1	39514
ant_6_-Ia_5_AB247327	ant	ANT(6)	ANT(6)-Ia	SCI-Manure-0-025spike-C	226	2	224	0	1	33841
ant_6_-Ia_5_AB247327	ant	ANT(6)	ANT(6)-Ia	SCI-Manure-A	211	3	208	0	1	34277
ant_6_-Ia_5_AB247327	ant	ANT(6)	ANT(6)-Ia	SCI-Manure-B	197	0	196	1	1	25996
ant_6_-Ia_5_AB247327	ant	ANT(6)	ANT(6)-Ia	SCI-Manure-C	126	3	123	0	0	19872
ant_6_-Ia_5_AB247327	ant	ANT(6)	ANT(6)-Ia	SCI-Soil-D0-A	3	1	2	0	0	631
ant_6_-Ia_5_AB247327	ant	ANT(6)	ANT(6)-Ia	SCI-Soil-D0-B	4	0	4	0	0	382
ant_6_-Ia_5_AB247327	ant	ANT(6)	ANT(6)-Ia	SCI-Soil-D108-A	20	0	20	0	0	2052
ant_6_-Ia_5_AB247327	ant	ANT(6)	ANT(6)-Ia	SCI-Soil-D108-B	7	0	7	0	0	837
ant_6_-Ia_5_AB247327	ant	ANT(6)	ANT(6)-Ia	SCI-Soil-D108-C	25	0	25	0	0	3765
ant_6_-Ia_5_AB247327	ant	ANT(6)	ANT(6)-Ia	SCI-Soil-D24-A	119	3	116	0	0	14146
ant_6_-Ia_5_AB247327	ant	ANT(6)	ANT(6)-Ia	SCI-Soil-D24-B	8	0	8	0	0	3490
ant_6_-Ia_5_AB247327	ant	ANT(6)	ANT(6)-Ia	SCI-Soil-D24-C	150	0	150	0	0	15056
ant_6_-Ia_5_AB247327	ant	ANT(6)	ANT(6)-Ia	SCI-Soil-D59-B	40	1	39	0	0	7102
ant_6_-Ia_5_AB247327	ant	ANT(6)	ANT(6)-Ia	SCI-Soil-D59-C	7	0	7	0	0	1137
ant_6_-Ia_5_AB247327	ant	ANT(6)	ANT(6)-Ia	SCII-BeefManure-A	2	1	1	0	0	328
ant_6_-Ia_5_AB247327	ant	ANT(6)	ANT(6)-Ia	SCII-BeefManure-C	3	1	1	1	0	432
ant_6_-Ia_5_AB247327	ant	ANT(6)	ANT(6)-Ia	SCII-SoilBeef-D0-A	66	3	63	0	0	8892
ant_6_-Ia_5_AB247327	ant	ANT(6)	ANT(6)-Ia	SCII-SoilBeef-D0-B	69	3	66	0	0	8103
ant_6_-Ia_5_AB247327	ant	ANT(6)	ANT(6)-Ia	SCII-SoilBeef-D0-C	174	0	174	0	0	18025
ant_6_-Ia_5_AB247327	ant	ANT(6)	ANT(6)-Ia	SCII-SoilPig-D0-A	96	0	96	0	0	10113
ant_6_-Ia_5_AB247327	ant	ANT(6)	ANT(6)-Ia	SCII-SoilPig-D0-B	62	1	61	0	0	6121
ant_6_-Ia_5_AB247327	ant	ANT(6)	ANT(6)-Ia	SCII-SoilPig-D0-C	51	1	50	0	0	4554
ant_6_-Ia_5_AB247327	ant	ANT(6)	ANT(6)-Ia	SCII-SwineManure-A	4	2	2	0	0	286
ant_6_-Ia_5_AB247327	ant	ANT(6)	ANT(6)-Ia	SCII-SwineManure-B	4	0	4	0	0	465
ant_6_-Ia_5_AB247327	ant	ANT(6)	ANT(6)-Ia	SCII-SwineManure-C	4	3	1	0	0	491
ant_6_-Ia_5_AB247327	ant	ANT(6)	ANT(6)-Ia	SCII-Water-D11-A	44	2	42	0	0	10682
ant_6_-Ia_5_AB247327	ant	ANT(6)	ANT(6)-Ia	SCII-Water-D11-C	3	2	1	0	0	174
ant_6_-Ia_5_AB247327	ant	ANT(6)	ANT(6)-Ia	X1P22N1AFD7	3	0	3	0	0	868
ant_6_-Ia_5_AB247327	ant	ANT(6)	ANT(6)-Ia	X1P23N1AFD7	15	2	13	0	0	1029
ant_6_-Ia_5_AB247327	ant	ANT(6)	ANT(6)-Ia	X1P25N1BFD7	18	3	15	0	0	2854
ant_6_-Ia_5_AB247327	ant	ANT(6)	ANT(6)-Ia	X1P26N1BFD7	1	0	1	0	0	1061
ant_6_-Ia_5_AB247327	ant	ANT(6)	ANT(6)-Ia	X1P27N1BFD7	1	0	1	0	0	2970
ant_6_-Ia_5_AB247327	ant	ANT(6)	ANT(6)-Ia	X1P28N1BFD7	2	0	2	0	0	368
ant_6_-Ia_5_AB247327	ant	ANT(6)	ANT(6)-Ia	X1P36N3AFD7	3	3	0	0	0	783
ant_6_-Ia_5_AB247327	ant	ANT(6)	ANT(6)-Ia	X1P37N3AFD7	7	1	6	0	0	1113
ant_6_-Ia_5_AB247327	ant	ANT(6)	ANT(6)-Ia	X1P38N3AFD7	8	0	8	0	0	1537
ant_6_-Ia_5_AB247327	ant	ANT(6)	ANT(6)-Ia	X1P39N3BFD7	6	0	6	0	0	8041
ant_6_-Ia_5_AB247327	ant	ANT(6)	ANT(6)-Ia	X1P40N3BFD7	4	0	4	0	0	1047
ant_6_-Ia_5_AB247327	ant	ANT(6)	ANT(6)-Ia	X1P42N3BFD7	3	0	3	0	0	2063
ant_6_-Ia_5_AB247327	ant	ANT(6)	ANT(6)-Ia	X1P43N1AFD7	3	2	1	0	0	959
ant_6_-Ia_5_AB247327	ant	ANT(6)	ANT(6)-Ia	X1P45N1AFD7	7	0	7	0	0	6462
ant_6_-Ia_5_AB247327	ant	ANT(6)	ANT(6)-Ia	X1P46N1AFD7	47	0	47	0	0	42577
ant_6_-Ia_5_AB247327	ant	ANT(6)	ANT(6)-Ia	X1P47N1BFD7	2	1	1	0	0	757
ant_6_-Ia_5_AB247327	ant	ANT(6)	ANT(6)-Ia	X1P48N1BFD7	5	0	5	0	0	1414
ant_6_-Ia_5_AB247327	ant	ANT(6)	ANT(6)-Ia	X1P59N3AFD7	5	0	5	0	0	4082
ant_6_-Ia_5_AB247327	ant	ANT(6)	ANT(6)-Ia	X1P5N1BFD7	1	0	1	0	0	418
ant_6_-Ia_5_AB247327	ant	ANT(6)	ANT(6)-Ia	X1P61N3AFD7	31	1	30	0	0	34902
ant_6_-Ia_5_AB247327	ant	ANT(6)	ANT(6)-Ia	X1P63N3BFD7	47	0	46	1	0	13291
ant_6_-Ia_5_AB247327	ant	ANT(6)	ANT(6)-Ia	X1P64N3BFD7	6	0	6	0	0	4970
ant_6_-Ia_5_AB247327	ant	ANT(6)	ANT(6)-Ia	X1P65N3BFD7	2	2	0	0	0	486
ant_6_-Ia_5_AB247327	ant	ANT(6)	ANT(6)-Ia	X1P66N3BFD7	0	0	0	0	0	806
ant_6_-Ib_1_FN594949	ant	ANT(6)	ANT(6)-Ib	Mock-0-0025spike-A	4	4	0	0	0	55582
ant_6_-Ib_1_FN594949	ant	ANT(6)	ANT(6)-Ib	Mock-0-0025spike-B	4	2	1	1	0	24572
ant_6_-Ib_1_FN594949	ant	ANT(6)	ANT(6)-Ib	Mock-0-0025spike-C	3	3	0	0	0	16334
ant_6_-Ib_1_FN594949	ant	ANT(6)	ANT(6)-Ib	Mock-0-009spike-A	7	6	0	1	1	30139
ant_6_-Ib_1_FN594949	ant	ANT(6)	ANT(6)-Ib	Mock-0-009spike-B	1	1	0	0	0	44674
ant_6_-Ib_1_FN594949	ant	ANT(6)	ANT(6)-Ib	Mock-0-009spike-C	5	4	1	0	0	45352
ant_6_-Ib_1_FN594949	ant	ANT(6)	ANT(6)-Ib	Mock-0-025spike-A	9	8	1	0	0	37362
ant_6_-Ib_1_FN594949	ant	ANT(6)	ANT(6)-Ib	Mock-0-025spike-B	7	5	1	1	1	27679
ant_6_-Ib_1_FN594949	ant	ANT(6)	ANT(6)-Ib	Mock-0-025spike-C	7	6	1	0	0	2170
ant_6_-Ib_1_FN594949	ant	ANT(6)	ANT(6)-Ib	Mock-0-12spike-A	9	7	2	0	0	56541
ant_6_-Ib_1_FN594949	ant	ANT(6)	ANT(6)-Ib	Mock-0-12spike-B	3	2	0	1	0	71163
ant_6_-Ib_1_FN594949	ant	ANT(6)	ANT(6)-Ib	Mock-0-12spike-C	2	2	0	0	0	70309
ant_6_-Ib_1_FN594949	ant	ANT(6)	ANT(6)-Ib	Mock-0-25spike-A	1	1	0	0	0	85600
ant_6_-Ib_1_FN594949	ant	ANT(6)	ANT(6)-Ib	Mock-0-25spike-B	4	2	2	0	0	54650
ant_6_-Ib_1_FN594949	ant	ANT(6)	ANT(6)-Ib	Mock-0-25spike-C	4	4	0	0	0	27341
ant_6_-Ib_1_FN594949	ant	ANT(6)	ANT(6)-Ib	Mock-0spike-A	5	5	0	0	1	831
ant_6_-Ib_1_FN594949	ant	ANT(6)	ANT(6)-Ib	Mock-0spike-B	12	10	1	1	0	23999
ant_6_-Ib_1_FN594949	ant	ANT(6)	ANT(6)-Ib	Mock-0spike-C	3	3	0	0	0	42768
ant_6_-Ib_1_FN594949	ant	ANT(6)	ANT(6)-Ib	NTC	2	1	1	0	0	336
ant_6_-Ib_1_FN594949	ant	ANT(6)	ANT(6)-Ib	SCI-Manure-0-025spike-A	271	9	262	0	0	28787
ant_6_-Ib_1_FN594949	ant	ANT(6)	ANT(6)-Ib	SCI-Manure-0-025spike-B	404	17	387	0	0	39401
ant_6_-Ib_1_FN594949	ant	ANT(6)	ANT(6)-Ib	SCI-Manure-0-025spike-C	335	16	319	0	0	33746
ant_6_-Ib_1_FN594949	ant	ANT(6)	ANT(6)-Ib	SCI-Manure-A	316	12	304	0	0	34181
ant_6_-Ib_1_FN594949	ant	ANT(6)	ANT(6)-Ib	SCI-Manure-B	289	16	273	0	0	25919
ant_6_-Ib_1_FN594949	ant	ANT(6)	ANT(6)-Ib	SCI-Manure-C	160	7	153	0	0	19842
ant_6_-Ib_1_FN594949	ant	ANT(6)	ANT(6)-Ib	SCI-Soil-D0-A	10	7	3	0	0	630
ant_6_-Ib_1_FN594949	ant	ANT(6)	ANT(6)-Ib	SCI-Soil-D0-B	8	3	4	1	0	382
ant_6_-Ib_1_FN594949	ant	ANT(6)	ANT(6)-Ib	SCI-Soil-D108-A	48	2	46	0	0	2026
ant_6_-Ib_1_FN594949	ant	ANT(6)	ANT(6)-Ib	SCI-Soil-D108-B	21	3	18	0	0	826
ant_6_-Ib_1_FN594949	ant	ANT(6)	ANT(6)-Ib	SCI-Soil-D108-C	117	3	114	0	0	3676
ant_6_-Ib_1_FN594949	ant	ANT(6)	ANT(6)-Ib	SCI-Soil-D24-A	300	11	289	0	1	13973
ant_6_-Ib_1_FN594949	ant	ANT(6)	ANT(6)-Ib	SCI-Soil-D24-B	41	4	37	0	0	3461
ant_6_-Ib_1_FN594949	ant	ANT(6)	ANT(6)-Ib	SCI-Soil-D24-C	378	1	377	0	1	14829
ant_6_-Ib_1_FN594949	ant	ANT(6)	ANT(6)-Ib	SCI-Soil-D59-A	18	5	13	0	0	1959
ant_6_-Ib_1_FN594949	ant	ANT(6)	ANT(6)-Ib	SCI-Soil-D59-B	134	5	129	0	0	7012
ant_6_-Ib_1_FN594949	ant	ANT(6)	ANT(6)-Ib	SCI-Soil-D59-C	24	3	21	0	0	1123
ant_6_-Ib_1_FN594949	ant	ANT(6)	ANT(6)-Ib	SCII-BeefManure-A	3	3	0	0	0	329
ant_6_-Ib_1_FN594949	ant	ANT(6)	ANT(6)-Ib	SCII-BeefManure-B	8	4	4	0	0	724
ant_6_-Ib_1_FN594949	ant	ANT(6)	ANT(6)-Ib	SCII-BeefManure-C	3	2	1	0	0	432
ant_6_-Ib_1_FN594949	ant	ANT(6)	ANT(6)-Ib	SCII-SoilBeef-D0-A	36	14	22	0	0	8933
ant_6_-Ib_1_FN594949	ant	ANT(6)	ANT(6)-Ib	SCII-SoilBeef-D0-B	21	15	6	0	0	8163
ant_6_-Ib_1_FN594949	ant	ANT(6)	ANT(6)-Ib	SCII-SoilBeef-D0-C	41	3	38	0	0	18161
ant_6_-Ib_1_FN594949	ant	ANT(6)	ANT(6)-Ib	SCII-SoilPig-D0-A	301	7	294	0	0	9915
ant_6_-Ib_1_FN594949	ant	ANT(6)	ANT(6)-Ib	SCII-SoilPig-D0-B	211	7	204	0	0	5978
ant_6_-Ib_1_FN594949	ant	ANT(6)	ANT(6)-Ib	SCII-SoilPig-D0-C	190	3	186	1	0	4418
ant_6_-Ib_1_FN594949	ant	ANT(6)	ANT(6)-Ib	SCII-SwineManure-A	16	7	9	0	0	279
ant_6_-Ib_1_FN594949	ant	ANT(6)	ANT(6)-Ib	SCII-SwineManure-B	17	4	13	0	0	456
ant_6_-Ib_1_FN594949	ant	ANT(6)	ANT(6)-Ib	SCII-SwineManure-C	22	3	19	0	0	473
ant_6_-Ib_1_FN594949	ant	ANT(6)	ANT(6)-Ib	SCII-Water-D11-A	118	24	94	0	1	10630
ant_6_-Ib_1_FN594949	ant	ANT(6)	ANT(6)-Ib	SCII-Water-D11-B	8	8	0	0	0	456
ant_6_-Ib_1_FN594949	ant	ANT(6)	ANT(6)-Ib	SCII-Water-D11-C	21	19	2	0	0	173
ant_6_-Ib_1_FN594949	ant	ANT(6)	ANT(6)-Ib	X1P22N1AFD7	37	2	35	0	0	836
ant_6_-Ib_1_FN594949	ant	ANT(6)	ANT(6)-Ib	X1P23N1AFD7	94	4	90	0	0	952
ant_6_-Ib_1_FN594949	ant	ANT(6)	ANT(6)-Ib	X1P24N1AFD7	4	1	3	0	0	492
ant_6_-Ib_1_FN594949	ant	ANT(6)	ANT(6)-Ib	X1P25N1BFD7	24	2	22	0	0	2847
ant_6_-Ib_1_FN594949	ant	ANT(6)	ANT(6)-Ib	X1P26N1BFD7	4	1	3	0	0	1059
ant_6_-Ib_1_FN594949	ant	ANT(6)	ANT(6)-Ib	X1P27N1BFD7	102	6	96	0	0	2875
ant_6_-Ib_1_FN594949	ant	ANT(6)	ANT(6)-Ib	X1P28N1BFD7	4	4	0	0	0	370
ant_6_-Ib_1_FN594949	ant	ANT(6)	ANT(6)-Ib	X1P36N3AFD7	25	14	11	0	0	772
ant_6_-Ib_1_FN594949	ant	ANT(6)	ANT(6)-Ib	X1P37N3AFD7	196	15	181	0	0	938
ant_6_-Ib_1_FN594949	ant	ANT(6)	ANT(6)-Ib	X1P38N3AFD7	60	4	56	0	0	1489
ant_6_-Ib_1_FN594949	ant	ANT(6)	ANT(6)-Ib	X1P39N3BFD7	125	8	117	0	0	7930
ant_6_-Ib_1_FN594949	ant	ANT(6)	ANT(6)-Ib	X1P40N3BFD7	75	5	70	0	0	981
ant_6_-Ib_1_FN594949	ant	ANT(6)	ANT(6)-Ib	X1P41N3BFD7	17	5	12	0	0	533
ant_6_-Ib_1_FN594949	ant	ANT(6)	ANT(6)-Ib	X1P42N3BFD7	132	2	129	1	0	1937
ant_6_-Ib_1_FN594949	ant	ANT(6)	ANT(6)-Ib	X1P43N1AFD7	32	1	31	0	0	929
ant_6_-Ib_1_FN594949	ant	ANT(6)	ANT(6)-Ib	X1P44N1AFD7	3	0	3	0	0	496
ant_6_-Ib_1_FN594949	ant	ANT(6)	ANT(6)-Ib	X1P45N1AFD7	117	6	111	0	0	6358
ant_6_-Ib_1_FN594949	ant	ANT(6)	ANT(6)-Ib	X1P46N1AFD7	110	1	109	0	0	42515
ant_6_-Ib_1_FN594949	ant	ANT(6)	ANT(6)-Ib	X1P47N1BFD7	8	6	2	0	0	756
ant_6_-Ib_1_FN594949	ant	ANT(6)	ANT(6)-Ib	X1P48N1BFD7	48	2	46	0	1	1373
ant_6_-Ib_1_FN594949	ant	ANT(6)	ANT(6)-Ib	X1P49N1BFD7	7	6	1	0	0	415
ant_6_-Ib_1_FN594949	ant	ANT(6)	ANT(6)-Ib	X1P59N3AFD7	265	10	255	0	0	3832
ant_6_-Ib_1_FN594949	ant	ANT(6)	ANT(6)-Ib	X1P5N1BFD7	16	6	10	0	0	409
ant_6_-Ib_1_FN594949	ant	ANT(6)	ANT(6)-Ib	X1P60N3AFD7	6	1	5	0	0	561
ant_6_-Ib_1_FN594949	ant	ANT(6)	ANT(6)-Ib	X1P61N3AFD7	168	4	163	1	0	34769
ant_6_-Ib_1_FN594949	ant	ANT(6)	ANT(6)-Ib	X1P63N3BFD7	492	7	485	0	1	12852
ant_6_-Ib_1_FN594949	ant	ANT(6)	ANT(6)-Ib	X1P64N3BFD7	284	2	282	0	0	4694
ant_6_-Ib_1_FN594949	ant	ANT(6)	ANT(6)-Ib	X1P65N3BFD7	24	6	18	0	0	468
ant_6_-Ib_1_FN594949	ant	ANT(6)	ANT(6)-Ib	X1P66N3BFD7	50	3	47	0	0	759
aph_2___-Ib_1_AF337947	aph	APH(2'')	APH(2'')-Ib	Mock-0-0025spike-A	0	0	0	0	0	55582
aph_2___-Ib_1_AF337947	aph	APH(2'')	APH(2'')-Ib	Mock-0-0025spike-B	5	4	0	1	0	24573
aph_2___-Ib_1_AF337947	aph	APH(2'')	APH(2'')-Ib	Mock-0-0025spike-C	3	1	1	1	0	16333
aph_2___-Ib_1_AF337947	aph	APH(2'')	APH(2'')-Ib	Mock-0-009spike-A	6	1	1	4	0	30138
aph_2___-Ib_1_AF337947	aph	APH(2'')	APH(2'')-Ib	Mock-0-009spike-B	4	0	0	4	0	44674
aph_2___-Ib_1_AF337947	aph	APH(2'')	APH(2'')-Ib	Mock-0-009spike-C	7	1	2	4	0	45351
aph_2___-Ib_1_AF337947	aph	APH(2'')	APH(2'')-Ib	Mock-0-025spike-A	6	2	0	4	0	37363
aph_2___-Ib_1_AF337947	aph	APH(2'')	APH(2'')-Ib	Mock-0-025spike-B	3	0	0	3	1	27680
aph_2___-Ib_1_AF337947	aph	APH(2'')	APH(2'')-Ib	Mock-0-025spike-C	3	2	0	1	0	2171
aph_2___-Ib_1_AF337947	aph	APH(2'')	APH(2'')-Ib	Mock-0-12spike-A	3	2	0	1	0	56543
aph_2___-Ib_1_AF337947	aph	APH(2'')	APH(2'')-Ib	Mock-0-12spike-B	5	0	1	4	0	71162
aph_2___-Ib_1_AF337947	aph	APH(2'')	APH(2'')-Ib	Mock-0-12spike-C	6	1	0	5	1	70309
aph_2___-Ib_1_AF337947	aph	APH(2'')	APH(2'')-Ib	Mock-0-25spike-A	5	1	0	4	0	85600
aph_2___-Ib_1_AF337947	aph	APH(2'')	APH(2'')-Ib	Mock-0-25spike-B	5	1	0	4	0	54652
aph_2___-Ib_1_AF337947	aph	APH(2'')	APH(2'')-Ib	Mock-0-25spike-C	4	0	0	4	0	27341
aph_2___-Ib_1_AF337947	aph	APH(2'')	APH(2'')-Ib	Mock-0spike-A	1	1	0	0	0	831
aph_2___-Ib_1_AF337947	aph	APH(2'')	APH(2'')-Ib	Mock-0spike-B	1	0	0	1	1	24000
aph_2___-Ib_1_AF337947	aph	APH(2'')	APH(2'')-Ib	Mock-0spike-C	5	1	0	4	0	42768
aph_2___-Ib_1_AF337947	aph	APH(2'')	APH(2'')-Ib	NTC	3	3	0	0	0	337
aph_2___-Ib_1_AF337947	aph	APH(2'')	APH(2'')-Ib	SCI-Manure-0-025spike-A	46	7	36	3	0	29013
aph_2___-Ib_1_AF337947	aph	APH(2'')	APH(2'')-Ib	SCI-Manure-0-025spike-B	82	17	58	7	0	39730
aph_2___-Ib_1_AF337947	aph	APH(2'')	APH(2'')-Ib	SCI-Manure-0-025spike-C	65	8	51	6	0	34014
aph_2___-Ib_1_AF337947	aph	APH(2'')	APH(2'')-Ib	SCI-Manure-A	61	21	37	3	0	34448
aph_2___-Ib_1_AF337947	aph	APH(2'')	APH(2'')-Ib	SCI-Manure-B	47	13	29	5	0	26163
aph_2___-Ib_1_AF337947	aph	APH(2'')	APH(2'')-Ib	SCI-Manure-C	29	5	18	6	0	19977
aph_2___-Ib_1_AF337947	aph	APH(2'')	APH(2'')-Ib	SCI-Soil-D0-A	3	3	0	0	0	633
aph_2___-Ib_1_AF337947	aph	APH(2'')	APH(2'')-Ib	SCI-Soil-D0-B	3	2	0	1	0	386
aph_2___-Ib_1_AF337947	aph	APH(2'')	APH(2'')-Ib	SCI-Soil-D108-A	3	1	1	1	0	2071
aph_2___-Ib_1_AF337947	aph	APH(2'')	APH(2'')-Ib	SCI-Soil-D108-B	3	2	1	0	0	843
aph_2___-Ib_1_AF337947	aph	APH(2'')	APH(2'')-Ib	SCI-Soil-D108-C	2	1	0	1	0	3790
aph_2___-Ib_1_AF337947	aph	APH(2'')	APH(2'')-Ib	SCI-Soil-D24-A	6	6	0	0	0	14262
aph_2___-Ib_1_AF337947	aph	APH(2'')	APH(2'')-Ib	SCI-Soil-D24-B	5	4	0	1	0	3498
aph_2___-Ib_1_AF337947	aph	APH(2'')	APH(2'')-Ib	SCI-Soil-D24-C	14	6	6	2	0	15200
aph_2___-Ib_1_AF337947	aph	APH(2'')	APH(2'')-Ib	SCI-Soil-D59-A	3	3	0	0	0	1972
aph_2___-Ib_1_AF337947	aph	APH(2'')	APH(2'')-Ib	SCI-Soil-D59-B	8	4	4	0	0	7137
aph_2___-Ib_1_AF337947	aph	APH(2'')	APH(2'')-Ib	SCI-Soil-D59-C	4	3	1	0	0	1143
aph_2___-Ib_1_AF337947	aph	APH(2'')	APH(2'')-Ib	SCII-BeefManure-A	2	2	0	0	0	329
aph_2___-Ib_1_AF337947	aph	APH(2'')	APH(2'')-Ib	SCII-BeefManure-B	2	2	0	0	0	728
aph_2___-Ib_1_AF337947	aph	APH(2'')	APH(2'')-Ib	SCII-BeefManure-C	0	0	0	0	1	433
aph_2___-Ib_1_AF337947	aph	APH(2'')	APH(2'')-Ib	SCII-SoilBeef-D0-A	11	7	0	4	0	8955
aph_2___-Ib_1_AF337947	aph	APH(2'')	APH(2'')-Ib	SCII-SoilBeef-D0-B	10	6	2	2	2	8167
aph_2___-Ib_1_AF337947	aph	APH(2'')	APH(2'')-Ib	SCII-SoilBeef-D0-C	3	1	0	2	0	18199
aph_2___-Ib_1_AF337947	aph	APH(2'')	APH(2'')-Ib	SCII-SoilPig-D0-A	23	3	17	3	0	10192
aph_2___-Ib_1_AF337947	aph	APH(2'')	APH(2'')-Ib	SCII-SoilPig-D0-B	8	2	4	2	0	6178
aph_2___-Ib_1_AF337947	aph	APH(2'')	APH(2'')-Ib	SCII-SoilPig-D0-C	5	1	2	2	1	4602
aph_2___-Ib_1_AF337947	aph	APH(2'')	APH(2'')-Ib	SCII-SwineManure-A	2	2	0	0	1	288
aph_2___-Ib_1_AF337947	aph	APH(2'')	APH(2'')-Ib	SCII-SwineManure-B	1	1	0	0	0	469
aph_2___-Ib_1_AF337947	aph	APH(2'')	APH(2'')-Ib	SCII-SwineManure-C	3	2	0	1	0	492
aph_2___-Ib_1_AF337947	aph	APH(2'')	APH(2'')-Ib	SCII-Water-D11-A	4	2	2	0	0	10722
aph_2___-Ib_1_AF337947	aph	APH(2'')	APH(2'')-Ib	SCII-Water-D11-B	4	4	0	0	0	456
aph_2___-Ib_1_AF337947	aph	APH(2'')	APH(2'')-Ib	SCII-Water-D11-C	3	3	0	0	0	175
aph_2___-Ib_1_AF337947	aph	APH(2'')	APH(2'')-Ib	X1P22N1AFD7	4	0	3	1	0	868
aph_2___-Ib_1_AF337947	aph	APH(2'')	APH(2'')-Ib	X1P23N1AFD7	5	2	2	1	0	1040
aph_2___-Ib_1_AF337947	aph	APH(2'')	APH(2'')-Ib	X1P24N1AFD7	4	1	3	0	0	492
aph_2___-Ib_1_AF337947	aph	APH(2'')	APH(2'')-Ib	X1P25N1BFD7	38	0	37	1	0	2832
aph_2___-Ib_1_AF337947	aph	APH(2'')	APH(2'')-Ib	X1P26N1BFD7	8	2	6	0	0	1056
aph_2___-Ib_1_AF337947	aph	APH(2'')	APH(2'')-Ib	X1P27N1BFD7	44	3	38	3	0	2933
aph_2___-Ib_1_AF337947	aph	APH(2'')	APH(2'')-Ib	X1P28N1BFD7	3	0	3	0	0	367
aph_2___-Ib_1_AF337947	aph	APH(2'')	APH(2'')-Ib	X1P36N3AFD7	16	2	13	1	0	770
aph_2___-Ib_1_AF337947	aph	APH(2'')	APH(2'')-Ib	X1P37N3AFD7	12	2	10	0	0	1109
aph_2___-Ib_1_AF337947	aph	APH(2'')	APH(2'')-Ib	X1P38N3AFD7	21	2	19	0	0	1526
aph_2___-Ib_1_AF337947	aph	APH(2'')	APH(2'')-Ib	X1P39N3BFD7	56	0	55	1	1	7992
aph_2___-Ib_1_AF337947	aph	APH(2'')	APH(2'')-Ib	X1P40N3BFD7	4	1	3	0	0	1048
aph_2___-Ib_1_AF337947	aph	APH(2'')	APH(2'')-Ib	X1P41N3BFD7	4	0	3	1	0	542
aph_2___-Ib_1_AF337947	aph	APH(2'')	APH(2'')-Ib	X1P42N3BFD7	40	2	38	0	0	2028
aph_2___-Ib_1_AF337947	aph	APH(2'')	APH(2'')-Ib	X1P43N1AFD7	7	1	6	0	0	954
aph_2___-Ib_1_AF337947	aph	APH(2'')	APH(2'')-Ib	X1P44N1AFD7	5	3	0	2	0	499
aph_2___-Ib_1_AF337947	aph	APH(2'')	APH(2'')-Ib	X1P45N1AFD7	172	0	170	2	1	6299
aph_2___-Ib_1_AF337947	aph	APH(2'')	APH(2'')-Ib	X1P46N1AFD7	182	2	175	5	0	42449
aph_2___-Ib_1_AF337947	aph	APH(2'')	APH(2'')-Ib	X1P47N1BFD7	8	3	5	0	0	753
aph_2___-Ib_1_AF337947	aph	APH(2'')	APH(2'')-Ib	X1P48N1BFD7	19	2	16	1	0	1403
aph_2___-Ib_1_AF337947	aph	APH(2'')	APH(2'')-Ib	X1P49N1BFD7	1	1	0	0	1	416
aph_2___-Ib_1_AF337947	aph	APH(2'')	APH(2'')-Ib	X1P59N3AFD7	63	2	61	0	2	4026
aph_2___-Ib_1_AF337947	aph	APH(2'')	APH(2'')-Ib	X1P5N1BFD7	2	0	2	0	0	417
aph_2___-Ib_1_AF337947	aph	APH(2'')	APH(2'')-Ib	X1P60N3AFD7	5	3	1	1	0	565
aph_2___-Ib_1_AF337947	aph	APH(2'')	APH(2'')-Ib	X1P61N3AFD7	967	1	962	4	1	33970
aph_2___-Ib_1_AF337947	aph	APH(2'')	APH(2'')-Ib	X1P63N3BFD7	252	1	251	0	0	13086
aph_2___-Ib_1_AF337947	aph	APH(2'')	APH(2'')-Ib	X1P64N3BFD7	45	3	41	1	0	4935
aph_2___-Ib_1_AF337947	aph	APH(2'')	APH(2'')-Ib	X1P65N3BFD7	1	1	0	0	0	486
aph_2___-Ib_1_AF337947	aph	APH(2'')	APH(2'')-Ib	X1P66N3BFD7	4	0	3	1	0	803
aph_2___-Ib_3_KF652098	aph	APH(2'')	APH(2'')-Ib	Mock-0-0025spike-A	4	4	0	0	0	55582
aph_2___-Ib_3_KF652098	aph	APH(2'')	APH(2'')-Ib	Mock-0-0025spike-B	3	3	0	0	0	24573
aph_2___-Ib_3_KF652098	aph	APH(2'')	APH(2'')-Ib	Mock-0-0025spike-C	1	1	0	0	0	16334
aph_2___-Ib_3_KF652098	aph	APH(2'')	APH(2'')-Ib	Mock-0-009spike-A	1	1	0	0	0	30139
aph_2___-Ib_3_KF652098	aph	APH(2'')	APH(2'')-Ib	Mock-0-009spike-C	1	1	0	0	0	45353
aph_2___-Ib_3_KF652098	aph	APH(2'')	APH(2'')-Ib	Mock-0-025spike-A	1	1	0	0	0	37363
aph_2___-Ib_3_KF652098	aph	APH(2'')	APH(2'')-Ib	Mock-0-025spike-B	5	3	2	0	0	27678
aph_2___-Ib_3_KF652098	aph	APH(2'')	APH(2'')-Ib	Mock-0-025spike-C	0	0	0	0	0	2171
aph_2___-Ib_3_KF652098	aph	APH(2'')	APH(2'')-Ib	Mock-0-12spike-A	1	0	1	0	0	56542
aph_2___-Ib_3_KF652098	aph	APH(2'')	APH(2'')-Ib	Mock-0-12spike-C	3	3	0	0	0	70309
aph_2___-Ib_3_KF652098	aph	APH(2'')	APH(2'')-Ib	Mock-0-25spike-A	0	0	0	0	0	85600
aph_2___-Ib_3_KF652098	aph	APH(2'')	APH(2'')-Ib	Mock-0-25spike-C	2	2	0	0	0	27341
aph_2___-Ib_3_KF652098	aph	APH(2'')	APH(2'')-Ib	Mock-0spike-A	2	0	0	2	0	831
aph_2___-Ib_3_KF652098	aph	APH(2'')	APH(2'')-Ib	Mock-0spike-B	1	1	0	0	0	24000
aph_2___-Ib_3_KF652098	aph	APH(2'')	APH(2'')-Ib	Mock-0spike-C	0	0	0	0	0	42768
aph_2___-Ib_3_KF652098	aph	APH(2'')	APH(2'')-Ib	NTC	1	1	0	0	0	337
aph_2___-Ib_3_KF652098	aph	APH(2'')	APH(2'')-Ib	SCI-Manure-0-025spike-A	23	9	14	0	0	29035
aph_2___-Ib_3_KF652098	aph	APH(2'')	APH(2'')-Ib	SCI-Manure-0-025spike-B	45	18	26	1	0	39762
aph_2___-Ib_3_KF652098	aph	APH(2'')	APH(2'')-Ib	SCI-Manure-0-025spike-C	40	23	16	1	0	34049
aph_2___-Ib_3_KF652098	aph	APH(2'')	APH(2'')-Ib	SCI-Manure-A	41	22	18	1	0	34467
aph_2___-Ib_3_KF652098	aph	APH(2'')	APH(2'')-Ib	SCI-Manure-B	27	13	14	0	0	26178
aph_2___-Ib_3_KF652098	aph	APH(2'')	APH(2'')-Ib	SCI-Manure-C	22	14	7	1	0	19988
aph_2___-Ib_3_KF652098	aph	APH(2'')	APH(2'')-Ib	SCI-Soil-D0-A	1	1	0	0	0	633
aph_2___-Ib_3_KF652098	aph	APH(2'')	APH(2'')-Ib	SCI-Soil-D0-B	0	0	0	0	0	386
aph_2___-Ib_3_KF652098	aph	APH(2'')	APH(2'')-Ib	SCI-Soil-D108-A	3	3	0	0	0	2072
aph_2___-Ib_3_KF652098	aph	APH(2'')	APH(2'')-Ib	SCI-Soil-D24-A	7	5	2	0	0	14260
aph_2___-Ib_3_KF652098	aph	APH(2'')	APH(2'')-Ib	SCI-Soil-D24-B	1	1	0	0	0	3498
aph_2___-Ib_3_KF652098	aph	APH(2'')	APH(2'')-Ib	SCI-Soil-D24-C	1	0	1	0	0	15205
aph_2___-Ib_3_KF652098	aph	APH(2'')	APH(2'')-Ib	SCI-Soil-D59-A	0	0	0	0	0	1972
aph_2___-Ib_3_KF652098	aph	APH(2'')	APH(2'')-Ib	SCI-Soil-D59-B	2	2	0	0	0	7141
aph_2___-Ib_3_KF652098	aph	APH(2'')	APH(2'')-Ib	SCI-Soil-D59-C	2	0	2	0	0	1142
aph_2___-Ib_3_KF652098	aph	APH(2'')	APH(2'')-Ib	SCII-BeefManure-C	0	0	0	0	1	433
aph_2___-Ib_3_KF652098	aph	APH(2'')	APH(2'')-Ib	SCII-SoilBeef-D0-A	5	5	0	0	0	8955
aph_2___-Ib_3_KF652098	aph	APH(2'')	APH(2'')-Ib	SCII-SoilBeef-D0-B	3	3	0	0	0	8169
aph_2___-Ib_3_KF652098	aph	APH(2'')	APH(2'')-Ib	SCII-SoilBeef-D0-C	0	0	0	0	0	18199
aph_2___-Ib_3_KF652098	aph	APH(2'')	APH(2'')-Ib	SCII-SoilPig-D0-A	2	1	1	0	0	10208
aph_2___-Ib_3_KF652098	aph	APH(2'')	APH(2'')-Ib	SCII-SoilPig-D0-B	3	1	2	0	0	6180
aph_2___-Ib_3_KF652098	aph	APH(2'')	APH(2'')-Ib	SCII-SwineManure-A	3	3	0	0	1	288
aph_2___-Ib_3_KF652098	aph	APH(2'')	APH(2'')-Ib	SCII-SwineManure-B	0	0	0	0	0	469
aph_2___-Ib_3_KF652098	aph	APH(2'')	APH(2'')-Ib	SCII-SwineManure-C	1	1	0	0	0	492
aph_2___-Ib_3_KF652098	aph	APH(2'')	APH(2'')-Ib	SCII-Water-D11-A	6	6	0	0	0	10724
aph_2___-Ib_3_KF652098	aph	APH(2'')	APH(2'')-Ib	SCII-Water-D11-B	6	6	0	0	0	456
aph_2___-Ib_3_KF652098	aph	APH(2'')	APH(2'')-Ib	SCII-Water-D11-C	10	10	0	0	0	175
aph_2___-Ib_3_KF652098	aph	APH(2'')	APH(2'')-Ib	X1P22N1AFD7	2	0	1	1	0	870
aph_2___-Ib_3_KF652098	aph	APH(2'')	APH(2'')-Ib	X1P23N1AFD7	2	1	1	0	0	1041
aph_2___-Ib_3_KF652098	aph	APH(2'')	APH(2'')-Ib	X1P24N1AFD7	3	0	2	1	0	493
aph_2___-Ib_3_KF652098	aph	APH(2'')	APH(2'')-Ib	X1P25N1BFD7	9	0	9	0	0	2860
aph_2___-Ib_3_KF652098	aph	APH(2'')	APH(2'')-Ib	X1P26N1BFD7	1	0	1	0	0	1061
aph_2___-Ib_3_KF652098	aph	APH(2'')	APH(2'')-Ib	X1P27N1BFD7	26	0	26	0	0	2945
aph_2___-Ib_3_KF652098	aph	APH(2'')	APH(2'')-Ib	X1P28N1BFD7	1	1	0	0	0	370
aph_2___-Ib_3_KF652098	aph	APH(2'')	APH(2'')-Ib	X1P36N3AFD7	5	0	5	0	0	778
aph_2___-Ib_3_KF652098	aph	APH(2'')	APH(2'')-Ib	X1P37N3AFD7	6	0	6	0	0	1113
aph_2___-Ib_3_KF652098	aph	APH(2'')	APH(2'')-Ib	X1P38N3AFD7	2	0	2	0	0	1543
aph_2___-Ib_3_KF652098	aph	APH(2'')	APH(2'')-Ib	X1P39N3BFD7	16	2	13	1	0	8034
aph_2___-Ib_3_KF652098	aph	APH(2'')	APH(2'')-Ib	X1P40N3BFD7	4	0	2	2	0	1049
aph_2___-Ib_3_KF652098	aph	APH(2'')	APH(2'')-Ib	X1P41N3BFD7	2	0	1	1	0	544
aph_2___-Ib_3_KF652098	aph	APH(2'')	APH(2'')-Ib	X1P42N3BFD7	11	0	11	0	0	2055
aph_2___-Ib_3_KF652098	aph	APH(2'')	APH(2'')-Ib	X1P43N1AFD7	2	1	1	0	0	959
aph_2___-Ib_3_KF652098	aph	APH(2'')	APH(2'')-Ib	X1P44N1AFD7	1	0	1	0	0	498
aph_2___-Ib_3_KF652098	aph	APH(2'')	APH(2'')-Ib	X1P45N1AFD7	54	0	54	0	1	6415
aph_2___-Ib_3_KF652098	aph	APH(2'')	APH(2'')-Ib	X1P46N1AFD7	77	2	73	2	0	42551
aph_2___-Ib_3_KF652098	aph	APH(2'')	APH(2'')-Ib	X1P47N1BFD7	2	1	1	0	0	757
aph_2___-Ib_3_KF652098	aph	APH(2'')	APH(2'')-Ib	X1P48N1BFD7	4	1	3	0	0	1416
aph_2___-Ib_3_KF652098	aph	APH(2'')	APH(2'')-Ib	X1P59N3AFD7	29	0	29	0	1	4058
aph_2___-Ib_3_KF652098	aph	APH(2'')	APH(2'')-Ib	X1P5N1BFD7	3	1	2	0	0	417
aph_2___-Ib_3_KF652098	aph	APH(2'')	APH(2'')-Ib	X1P60N3AFD7	1	1	0	0	0	566
aph_2___-Ib_3_KF652098	aph	APH(2'')	APH(2'')-Ib	X1P61N3AFD7	306	0	303	3	1	34629
aph_2___-Ib_3_KF652098	aph	APH(2'')	APH(2'')-Ib	X1P63N3BFD7	89	0	88	1	0	13249
aph_2___-Ib_3_KF652098	aph	APH(2'')	APH(2'')-Ib	X1P64N3BFD7	13	1	11	1	0	4965
aph_2___-Ib_3_KF652098	aph	APH(2'')	APH(2'')-Ib	X1P65N3BFD7	2	1	1	0	0	485
aph_2___-Ic_1_U51479	aph	APH(2'')	APH(2'')-Ic	Mock-0-0025spike-B	0	0	0	0	0	24573
aph_2___-Ic_1_U51479	aph	APH(2'')	APH(2'')-Ic	Mock-0-009spike-A	0	0	0	0	0	30139
aph_2___-Ic_1_U51479	aph	APH(2'')	APH(2'')-Ic	Mock-0-009spike-B	1	0	1	0	0	44673
aph_2___-Ic_1_U51479	aph	APH(2'')	APH(2'')-Ic	Mock-0-009spike-C	1	0	1	0	0	45352
aph_2___-Ic_1_U51479	aph	APH(2'')	APH(2'')-Ic	Mock-0-025spike-A	0	0	0	0	0	37363
aph_2___-Ic_1_U51479	aph	APH(2'')	APH(2'')-Ic	Mock-0-025spike-B	1	0	0	1	0	27680
aph_2___-Ic_1_U51479	aph	APH(2'')	APH(2'')-Ic	Mock-0-025spike-C	1	0	1	0	0	2170
aph_2___-Ic_1_U51479	aph	APH(2'')	APH(2'')-Ic	Mock-0-12spike-A	0	0	0	0	0	56543
aph_2___-Ic_1_U51479	aph	APH(2'')	APH(2'')-Ic	Mock-0-12spike-C	0	0	0	0	0	70309
aph_2___-Ic_1_U51479	aph	APH(2'')	APH(2'')-Ic	Mock-0spike-A	1	1	0	0	0	831
aph_2___-Ic_1_U51479	aph	APH(2'')	APH(2'')-Ic	Mock-0spike-B	1	0	1	0	0	23999
aph_2___-Ic_1_U51479	aph	APH(2'')	APH(2'')-Ic	SCI-Manure-0-025spike-A	79	0	79	0	0	28970
aph_2___-Ic_1_U51479	aph	APH(2'')	APH(2'')-Ic	SCI-Manure-0-025spike-B	118	0	118	0	1	39670
aph_2___-Ic_1_U51479	aph	APH(2'')	APH(2'')-Ic	SCI-Manure-0-025spike-C	82	2	80	0	0	33985
aph_2___-Ic_1_U51479	aph	APH(2'')	APH(2'')-Ic	SCI-Manure-A	91	0	91	0	0	34394
aph_2___-Ic_1_U51479	aph	APH(2'')	APH(2'')-Ic	SCI-Manure-B	52	1	51	0	0	26141
aph_2___-Ic_1_U51479	aph	APH(2'')	APH(2'')-Ic	SCI-Manure-C	55	0	55	0	1	19940
aph_2___-Ic_1_U51479	aph	APH(2'')	APH(2'')-Ic	SCI-Soil-D0-A	1	0	1	0	1	632
aph_2___-Ic_1_U51479	aph	APH(2'')	APH(2'')-Ic	SCI-Soil-D108-A	1	0	1	0	0	2071
aph_2___-Ic_1_U51479	aph	APH(2'')	APH(2'')-Ic	SCI-Soil-D108-B	1	0	1	0	0	843
aph_2___-Ic_1_U51479	aph	APH(2'')	APH(2'')-Ic	SCI-Soil-D24-A	11	0	11	0	0	14251
aph_2___-Ic_1_U51479	aph	APH(2'')	APH(2'')-Ic	SCI-Soil-D24-B	2	0	2	0	1	3496
aph_2___-Ic_1_U51479	aph	APH(2'')	APH(2'')-Ic	SCI-Soil-D24-C	34	0	34	0	0	15172
aph_2___-Ic_1_U51479	aph	APH(2'')	APH(2'')-Ic	SCI-Soil-D59-A	2	2	0	0	0	1972
aph_2___-Ic_1_U51479	aph	APH(2'')	APH(2'')-Ic	SCI-Soil-D59-B	2	0	2	0	0	7139
aph_2___-Ic_1_U51479	aph	APH(2'')	APH(2'')-Ic	SCI-Soil-D59-C	2	1	1	0	0	1143
aph_2___-Ic_1_U51479	aph	APH(2'')	APH(2'')-Ic	SCII-BeefManure-B	0	0	0	0	0	728
aph_2___-Ic_1_U51479	aph	APH(2'')	APH(2'')-Ic	SCII-BeefManure-C	1	1	0	0	0	433
aph_2___-Ic_1_U51479	aph	APH(2'')	APH(2'')-Ic	SCII-SoilBeef-D0-B	2	0	2	0	0	8167
aph_2___-Ic_1_U51479	aph	APH(2'')	APH(2'')-Ic	SCII-SoilBeef-D0-C	7	2	5	0	0	18194
aph_2___-Ic_1_U51479	aph	APH(2'')	APH(2'')-Ic	SCII-SoilPig-D0-A	134	1	133	0	0	10076
aph_2___-Ic_1_U51479	aph	APH(2'')	APH(2'')-Ic	SCII-SoilPig-D0-B	89	0	89	0	0	6093
aph_2___-Ic_1_U51479	aph	APH(2'')	APH(2'')-Ic	SCII-SoilPig-D0-C	54	0	54	0	0	4550
aph_2___-Ic_1_U51479	aph	APH(2'')	APH(2'')-Ic	SCII-SwineManure-A	1	0	1	0	0	287
aph_2___-Ic_1_U51479	aph	APH(2'')	APH(2'')-Ic	SCII-SwineManure-B	1	1	0	0	0	469
aph_2___-Ic_1_U51479	aph	APH(2'')	APH(2'')-Ic	SCII-Water-D11-A	450	2	448	0	1	10276
aph_2___-Ic_1_U51479	aph	APH(2'')	APH(2'')-Ic	SCII-Water-D11-B	0	0	0	0	0	456
aph_2___-Ic_1_U51479	aph	APH(2'')	APH(2'')-Ic	X1P22N1AFD7	0	0	0	0	0	871
aph_2___-Ic_1_U51479	aph	APH(2'')	APH(2'')-Ic	X1P25N1BFD7	1	0	1	0	0	2868
aph_2___-Ic_1_U51479	aph	APH(2'')	APH(2'')-Ic	X1P26N1BFD7	6	0	6	0	0	1056
aph_2___-Ic_1_U51479	aph	APH(2'')	APH(2'')-Ic	X1P27N1BFD7	7	0	7	0	0	2964
aph_2___-Ic_1_U51479	aph	APH(2'')	APH(2'')-Ic	X1P36N3AFD7	2	0	2	0	0	781
aph_2___-Ic_1_U51479	aph	APH(2'')	APH(2'')-Ic	X1P37N3AFD7	1	1	0	0	0	1119
aph_2___-Ic_1_U51479	aph	APH(2'')	APH(2'')-Ic	X1P38N3AFD7	1	1	0	0	0	1545
aph_2___-Ic_1_U51479	aph	APH(2'')	APH(2'')-Ic	X1P39N3BFD7	0	0	0	0	0	8047
aph_2___-Ic_1_U51479	aph	APH(2'')	APH(2'')-Ic	X1P40N3BFD7	1	1	0	0	0	1051
aph_2___-Ic_1_U51479	aph	APH(2'')	APH(2'')-Ic	X1P41N3BFD7	1	0	1	0	0	544
aph_2___-Ic_1_U51479	aph	APH(2'')	APH(2'')-Ic	X1P42N3BFD7	4	0	4	0	0	2062
aph_2___-Ic_1_U51479	aph	APH(2'')	APH(2'')-Ic	X1P43N1AFD7	1	1	0	0	0	960
aph_2___-Ic_1_U51479	aph	APH(2'')	APH(2'')-Ic	X1P44N1AFD7	1	0	1	0	0	498
aph_2___-Ic_1_U51479	aph	APH(2'')	APH(2'')-Ic	X1P46N1AFD7	0	0	0	0	0	42624
aph_2___-Ic_1_U51479	aph	APH(2'')	APH(2'')-Ic	X1P48N1BFD7	3	0	3	0	0	1416
aph_2___-Ic_1_U51479	aph	APH(2'')	APH(2'')-Ic	X1P49N1BFD7	0	0	0	0	0	416
aph_2___-Ic_1_U51479	aph	APH(2'')	APH(2'')-Ic	X1P63N3BFD7	14	0	14	0	0	13323
aph_2___-Id_1_AF016483	aph	APH(2'')	APH(2'')-Id	Mock-0-0025spike-A	4	2	0	2	0	55582
aph_2___-Id_1_AF016483	aph	APH(2'')	APH(2'')-Id	Mock-0-0025spike-B	7	7	0	0	0	24573
aph_2___-Id_1_AF016483	aph	APH(2'')	APH(2'')-Id	Mock-0-0025spike-C	7	7	0	0	0	16334
aph_2___-Id_1_AF016483	aph	APH(2'')	APH(2'')-Id	Mock-0-009spike-A	5	3	0	2	0	30139
aph_2___-Id_1_AF016483	aph	APH(2'')	APH(2'')-Id	Mock-0-009spike-B	1	0	0	1	0	44674
aph_2___-Id_1_AF016483	aph	APH(2'')	APH(2'')-Id	Mock-0-009spike-C	7	4	0	3	0	45353
aph_2___-Id_1_AF016483	aph	APH(2'')	APH(2'')-Id	Mock-0-025spike-A	1	0	0	1	0	37363
aph_2___-Id_1_AF016483	aph	APH(2'')	APH(2'')-Id	Mock-0-025spike-B	2	2	0	0	0	27680
aph_2___-Id_1_AF016483	aph	APH(2'')	APH(2'')-Id	Mock-0-025spike-C	4	4	0	0	0	2171
aph_2___-Id_1_AF016483	aph	APH(2'')	APH(2'')-Id	Mock-0-12spike-A	4	2	0	2	0	56543
aph_2___-Id_1_AF016483	aph	APH(2'')	APH(2'')-Id	Mock-0-12spike-B	1	0	0	1	0	71163
aph_2___-Id_1_AF016483	aph	APH(2'')	APH(2'')-Id	Mock-0-12spike-C	1	0	0	1	0	70309
aph_2___-Id_1_AF016483	aph	APH(2'')	APH(2'')-Id	Mock-0-25spike-A	3	0	0	3	0	85600
aph_2___-Id_1_AF016483	aph	APH(2'')	APH(2'')-Id	Mock-0-25spike-B	1	1	0	0	0	54652
aph_2___-Id_1_AF016483	aph	APH(2'')	APH(2'')-Id	Mock-0-25spike-C	4	3	0	1	0	27341
aph_2___-Id_1_AF016483	aph	APH(2'')	APH(2'')-Id	Mock-0spike-A	9	9	0	0	0	831
aph_2___-Id_1_AF016483	aph	APH(2'')	APH(2'')-Id	Mock-0spike-B	3	3	0	0	0	24000
aph_2___-Id_1_AF016483	aph	APH(2'')	APH(2'')-Id	Mock-0spike-C	2	2	0	0	0	42768
aph_2___-Id_1_AF016483	aph	APH(2'')	APH(2'')-Id	NTC	1	1	0	0	0	337
aph_2___-Id_1_AF016483	aph	APH(2'')	APH(2'')-Id	SCI-Manure-0-025spike-A	2	1	0	1	0	29049
aph_2___-Id_1_AF016483	aph	APH(2'')	APH(2'')-Id	SCI-Manure-0-025spike-B	3	2	0	1	0	39788
aph_2___-Id_1_AF016483	aph	APH(2'')	APH(2'')-Id	SCI-Manure-0-025spike-C	3	1	0	2	0	34065
aph_2___-Id_1_AF016483	aph	APH(2'')	APH(2'')-Id	SCI-Manure-A	5	5	0	0	0	34485
aph_2___-Id_1_AF016483	aph	APH(2'')	APH(2'')-Id	SCI-Manure-B	2	2	0	0	0	26192
aph_2___-Id_1_AF016483	aph	APH(2'')	APH(2'')-Id	SCI-Manure-C	3	1	0	2	0	19995
aph_2___-Id_1_AF016483	aph	APH(2'')	APH(2'')-Id	SCI-Soil-D0-A	1	1	0	0	0	633
aph_2___-Id_1_AF016483	aph	APH(2'')	APH(2'')-Id	SCI-Soil-D0-B	2	2	0	0	0	386
aph_2___-Id_1_AF016483	aph	APH(2'')	APH(2'')-Id	SCI-Soil-D108-B	1	1	0	0	0	844
aph_2___-Id_1_AF016483	aph	APH(2'')	APH(2'')-Id	SCI-Soil-D108-C	2	2	0	0	0	3790
aph_2___-Id_1_AF016483	aph	APH(2'')	APH(2'')-Id	SCI-Soil-D24-A	4	4	0	0	0	14262
aph_2___-Id_1_AF016483	aph	APH(2'')	APH(2'')-Id	SCI-Soil-D24-B	1	1	0	0	0	3498
aph_2___-Id_1_AF016483	aph	APH(2'')	APH(2'')-Id	SCI-Soil-D24-C	4	4	0	0	0	15206
aph_2___-Id_1_AF016483	aph	APH(2'')	APH(2'')-Id	SCI-Soil-D59-A	6	6	0	0	0	1972
aph_2___-Id_1_AF016483	aph	APH(2'')	APH(2'')-Id	SCI-Soil-D59-B	6	4	0	2	0	7141
aph_2___-Id_1_AF016483	aph	APH(2'')	APH(2'')-Id	SCI-Soil-D59-C	1	1	0	0	0	1144
aph_2___-Id_1_AF016483	aph	APH(2'')	APH(2'')-Id	SCII-BeefManure-A	6	6	0	0	0	329
aph_2___-Id_1_AF016483	aph	APH(2'')	APH(2'')-Id	SCII-BeefManure-B	1	1	0	0	0	728
aph_2___-Id_1_AF016483	aph	APH(2'')	APH(2'')-Id	SCII-BeefManure-C	0	0	0	0	0	433
aph_2___-Id_1_AF016483	aph	APH(2'')	APH(2'')-Id	SCII-SoilBeef-D0-A	6	6	0	0	0	8955
aph_2___-Id_1_AF016483	aph	APH(2'')	APH(2'')-Id	SCII-SoilBeef-D0-B	2	2	0	0	0	8169
aph_2___-Id_1_AF016483	aph	APH(2'')	APH(2'')-Id	SCII-SoilBeef-D0-C	2	2	0	0	0	18199
aph_2___-Id_1_AF016483	aph	APH(2'')	APH(2'')-Id	SCII-SoilPig-D0-A	5	5	0	0	0	10209
aph_2___-Id_1_AF016483	aph	APH(2'')	APH(2'')-Id	SCII-SoilPig-D0-B	1	1	0	0	0	6182
aph_2___-Id_1_AF016483	aph	APH(2'')	APH(2'')-Id	SCII-SoilPig-D0-C	6	6	0	0	0	4604
aph_2___-Id_1_AF016483	aph	APH(2'')	APH(2'')-Id	SCII-SwineManure-A	4	4	0	0	0	288
aph_2___-Id_1_AF016483	aph	APH(2'')	APH(2'')-Id	SCII-SwineManure-B	0	0	0	0	0	469
aph_2___-Id_1_AF016483	aph	APH(2'')	APH(2'')-Id	SCII-SwineManure-C	1	0	0	1	0	492
aph_2___-Id_1_AF016483	aph	APH(2'')	APH(2'')-Id	SCII-Water-D11-A	2	2	0	0	0	10724
aph_2___-Id_1_AF016483	aph	APH(2'')	APH(2'')-Id	SCII-Water-D11-B	6	6	0	0	0	456
aph_2___-Id_1_AF016483	aph	APH(2'')	APH(2'')-Id	SCII-Water-D11-C	8	8	0	0	0	175
aph_2___-Id_1_AF016483	aph	APH(2'')	APH(2'')-Id	X1P22N1AFD7	1	1	0	0	0	871
aph_2___-Id_1_AF016483	aph	APH(2'')	APH(2'')-Id	X1P23N1AFD7	7	7	0	0	0	1042
aph_2___-Id_1_AF016483	aph	APH(2'')	APH(2'')-Id	X1P24N1AFD7	1	1	0	0	0	495
aph_2___-Id_1_AF016483	aph	APH(2'')	APH(2'')-Id	X1P25N1BFD7	2	2	0	0	0	2869
aph_2___-Id_1_AF016483	aph	APH(2'')	APH(2'')-Id	X1P26N1BFD7	1	1	0	0	0	1062
aph_2___-Id_1_AF016483	aph	APH(2'')	APH(2'')-Id	X1P27N1BFD7	1	1	0	0	0	2971
aph_2___-Id_1_AF016483	aph	APH(2'')	APH(2'')-Id	X1P36N3AFD7	4	4	0	0	0	783
aph_2___-Id_1_AF016483	aph	APH(2'')	APH(2'')-Id	X1P37N3AFD7	4	4	0	0	0	1119
aph_2___-Id_1_AF016483	aph	APH(2'')	APH(2'')-Id	X1P38N3AFD7	6	6	0	0	0	1545
aph_2___-Id_1_AF016483	aph	APH(2'')	APH(2'')-Id	X1P39N3BFD7	2	2	0	0	0	8047
aph_2___-Id_1_AF016483	aph	APH(2'')	APH(2'')-Id	X1P41N3BFD7	1	1	0	0	0	545
aph_2___-Id_1_AF016483	aph	APH(2'')	APH(2'')-Id	X1P42N3BFD7	2	1	0	1	0	2066
aph_2___-Id_1_AF016483	aph	APH(2'')	APH(2'')-Id	X1P43N1AFD7	3	2	0	1	0	960
aph_2___-Id_1_AF016483	aph	APH(2'')	APH(2'')-Id	X1P44N1AFD7	1	1	0	0	0	499
aph_2___-Id_1_AF016483	aph	APH(2'')	APH(2'')-Id	X1P45N1AFD7	2	1	0	1	0	6469
aph_2___-Id_1_AF016483	aph	APH(2'')	APH(2'')-Id	X1P46N1AFD7	3	2	0	1	0	42624
aph_2___-Id_1_AF016483	aph	APH(2'')	APH(2'')-Id	X1P47N1BFD7	3	3	0	0	0	758
aph_2___-Id_1_AF016483	aph	APH(2'')	APH(2'')-Id	X1P48N1BFD7	4	4	0	0	0	1419
aph_2___-Id_1_AF016483	aph	APH(2'')	APH(2'')-Id	X1P49N1BFD7	6	6	0	0	0	416
aph_2___-Id_1_AF016483	aph	APH(2'')	APH(2'')-Id	X1P59N3AFD7	0	0	0	0	0	4087
aph_2___-Id_1_AF016483	aph	APH(2'')	APH(2'')-Id	X1P5N1BFD7	4	4	0	0	0	419
aph_2___-Id_1_AF016483	aph	APH(2'')	APH(2'')-Id	X1P60N3AFD7	2	2	0	0	0	566
aph_2___-Id_1_AF016483	aph	APH(2'')	APH(2'')-Id	X1P61N3AFD7	3	1	0	2	0	34932
aph_2___-Id_1_AF016483	aph	APH(2'')	APH(2'')-Id	X1P63N3BFD7	3	3	0	0	0	13337
aph_2___-Id_1_AF016483	aph	APH(2'')	APH(2'')-Id	X1P64N3BFD7	0	0	0	0	0	4976
aph_2___-Id_1_AF016483	aph	APH(2'')	APH(2'')-Id	X1P65N3BFD7	4	4	0	0	0	486
aph_2___-Id_1_AF016483	aph	APH(2'')	APH(2'')-Id	X1P66N3BFD7	1	1	0	0	0	806
aph_2___-If_1_KF652097	aph	APH(2'')	APH(2'')-If	Mock-0-0025spike-A	4	3	0	1	0	55582
aph_2___-If_1_KF652097	aph	APH(2'')	APH(2'')-If	Mock-0-0025spike-B	8	6	0	2	0	24573
aph_2___-If_1_KF652097	aph	APH(2'')	APH(2'')-If	Mock-0-0025spike-C	1	1	0	0	0	16334
aph_2___-If_1_KF652097	aph	APH(2'')	APH(2'')-If	Mock-0-009spike-A	8	7	0	1	0	30139
aph_2___-If_1_KF652097	aph	APH(2'')	APH(2'')-If	Mock-0-009spike-B	1	1	0	0	0	44674
aph_2___-If_1_KF652097	aph	APH(2'')	APH(2'')-If	Mock-0-009spike-C	3	1	0	2	0	45353
aph_2___-If_1_KF652097	aph	APH(2'')	APH(2'')-If	Mock-0-025spike-A	5	2	0	3	0	37363
aph_2___-If_1_KF652097	aph	APH(2'')	APH(2'')-If	Mock-0-025spike-B	3	3	0	0	0	27680
aph_2___-If_1_KF652097	aph	APH(2'')	APH(2'')-If	Mock-0-025spike-C	7	7	0	0	0	2171
aph_2___-If_1_KF652097	aph	APH(2'')	APH(2'')-If	Mock-0-12spike-A	2	1	0	1	0	56543
aph_2___-If_1_KF652097	aph	APH(2'')	APH(2'')-If	Mock-0-12spike-C	7	1	0	6	0	70309
aph_2___-If_1_KF652097	aph	APH(2'')	APH(2'')-If	Mock-0-25spike-A	1	1	0	0	0	85600
aph_2___-If_1_KF652097	aph	APH(2'')	APH(2'')-If	Mock-0-25spike-B	3	1	0	2	0	54652
aph_2___-If_1_KF652097	aph	APH(2'')	APH(2'')-If	Mock-0-25spike-C	1	0	0	1	0	27341
aph_2___-If_1_KF652097	aph	APH(2'')	APH(2'')-If	Mock-0spike-A	4	4	0	0	0	831
aph_2___-If_1_KF652097	aph	APH(2'')	APH(2'')-If	Mock-0spike-B	2	2	0	0	0	24000
aph_2___-If_1_KF652097	aph	APH(2'')	APH(2'')-If	Mock-0spike-C	6	2	0	4	0	42768
aph_2___-If_1_KF652097	aph	APH(2'')	APH(2'')-If	NTC	1	1	0	0	0	337
aph_2___-If_1_KF652097	aph	APH(2'')	APH(2'')-If	SCI-Manure-0-025spike-A	1	0	0	1	0	29049
aph_2___-If_1_KF652097	aph	APH(2'')	APH(2'')-If	SCI-Manure-0-025spike-B	18	16	0	2	0	39788
aph_2___-If_1_KF652097	aph	APH(2'')	APH(2'')-If	SCI-Manure-0-025spike-C	9	7	0	2	0	34065
aph_2___-If_1_KF652097	aph	APH(2'')	APH(2'')-If	SCI-Manure-A	15	14	0	1	0	34485
aph_2___-If_1_KF652097	aph	APH(2'')	APH(2'')-If	SCI-Manure-B	8	6	0	2	0	26192
aph_2___-If_1_KF652097	aph	APH(2'')	APH(2'')-If	SCI-Manure-C	24	24	0	0	0	19995
aph_2___-If_1_KF652097	aph	APH(2'')	APH(2'')-If	SCI-Soil-D0-A	5	4	0	1	0	633
aph_2___-If_1_KF652097	aph	APH(2'')	APH(2'')-If	SCI-Soil-D108-A	5	4	0	1	0	2072
aph_2___-If_1_KF652097	aph	APH(2'')	APH(2'')-If	SCI-Soil-D108-C	3	3	0	0	0	3790
aph_2___-If_1_KF652097	aph	APH(2'')	APH(2'')-If	SCI-Soil-D24-A	10	8	0	2	0	14262
aph_2___-If_1_KF652097	aph	APH(2'')	APH(2'')-If	SCI-Soil-D24-B	4	4	0	0	0	3498
aph_2___-If_1_KF652097	aph	APH(2'')	APH(2'')-If	SCI-Soil-D24-C	2	2	0	0	0	15206
aph_2___-If_1_KF652097	aph	APH(2'')	APH(2'')-If	SCI-Soil-D59-A	5	5	0	0	0	1972
aph_2___-If_1_KF652097	aph	APH(2'')	APH(2'')-If	SCI-Soil-D59-B	4	4	0	0	0	7141
aph_2___-If_1_KF652097	aph	APH(2'')	APH(2'')-If	SCI-Soil-D59-C	1	1	0	0	0	1144
aph_2___-If_1_KF652097	aph	APH(2'')	APH(2'')-If	SCII-BeefManure-A	3	3	0	0	0	329
aph_2___-If_1_KF652097	aph	APH(2'')	APH(2'')-If	SCII-BeefManure-B	0	0	0	0	0	728
aph_2___-If_1_KF652097	aph	APH(2'')	APH(2'')-If	SCII-BeefManure-C	3	3	0	0	0	433
aph_2___-If_1_KF652097	aph	APH(2'')	APH(2'')-If	SCII-SoilBeef-D0-A	18	18	0	0	0	8955
aph_2___-If_1_KF652097	aph	APH(2'')	APH(2'')-If	SCII-SoilBeef-D0-B	10	10	0	0	0	8169
aph_2___-If_1_KF652097	aph	APH(2'')	APH(2'')-If	SCII-SoilBeef-D0-C	4	2	0	2	0	18199
aph_2___-If_1_KF652097	aph	APH(2'')	APH(2'')-If	SCII-SoilPig-D0-A	7	6	0	1	0	10209
aph_2___-If_1_KF652097	aph	APH(2'')	APH(2'')-If	SCII-SoilPig-D0-B	7	7	0	0	0	6182
aph_2___-If_1_KF652097	aph	APH(2'')	APH(2'')-If	SCII-SoilPig-D0-C	11	10	0	1	0	4604
aph_2___-If_1_KF652097	aph	APH(2'')	APH(2'')-If	SCII-SwineManure-A	5	5	0	0	0	288
aph_2___-If_1_KF652097	aph	APH(2'')	APH(2'')-If	SCII-SwineManure-B	2	2	0	0	0	469
aph_2___-If_1_KF652097	aph	APH(2'')	APH(2'')-If	SCII-SwineManure-C	5	4	0	1	0	492
aph_2___-If_1_KF652097	aph	APH(2'')	APH(2'')-If	SCII-Water-D11-A	24	23	0	1	0	10724
aph_2___-If_1_KF652097	aph	APH(2'')	APH(2'')-If	SCII-Water-D11-B	9	9	0	0	0	456
aph_2___-If_1_KF652097	aph	APH(2'')	APH(2'')-If	SCII-Water-D11-C	25	25	0	0	0	175
aph_2___-If_1_KF652097	aph	APH(2'')	APH(2'')-If	X1P23N1AFD7	5	4	0	1	0	1042
aph_2___-If_1_KF652097	aph	APH(2'')	APH(2'')-If	X1P24N1AFD7	1	0	0	1	0	495
aph_2___-If_1_KF652097	aph	APH(2'')	APH(2'')-If	X1P25N1BFD7	5	5	0	0	0	2869
aph_2___-If_1_KF652097	aph	APH(2'')	APH(2'')-If	X1P26N1BFD7	3	3	0	0	0	1062
aph_2___-If_1_KF652097	aph	APH(2'')	APH(2'')-If	X1P27N1BFD7	3	3	0	0	0	2971
aph_2___-If_1_KF652097	aph	APH(2'')	APH(2'')-If	X1P36N3AFD7	12	12	0	0	0	783
aph_2___-If_1_KF652097	aph	APH(2'')	APH(2'')-If	X1P37N3AFD7	2	2	0	0	0	1119
aph_2___-If_1_KF652097	aph	APH(2'')	APH(2'')-If	X1P38N3AFD7	9	8	0	1	0	1545
aph_2___-If_1_KF652097	aph	APH(2'')	APH(2'')-If	X1P39N3BFD7	5	5	0	0	0	8047
aph_2___-If_1_KF652097	aph	APH(2'')	APH(2'')-If	X1P40N3BFD7	1	1	0	0	0	1051
aph_2___-If_1_KF652097	aph	APH(2'')	APH(2'')-If	X1P41N3BFD7	1	1	0	0	0	545
aph_2___-If_1_KF652097	aph	APH(2'')	APH(2'')-If	X1P42N3BFD7	3	1	0	2	0	2066
aph_2___-If_1_KF652097	aph	APH(2'')	APH(2'')-If	X1P44N1AFD7	3	3	0	0	0	499
aph_2___-If_1_KF652097	aph	APH(2'')	APH(2'')-If	X1P45N1AFD7	2	1	0	1	0	6469
aph_2___-If_1_KF652097	aph	APH(2'')	APH(2'')-If	X1P46N1AFD7	8	2	0	6	0	42624
aph_2___-If_1_KF652097	aph	APH(2'')	APH(2'')-If	X1P47N1BFD7	4	4	0	0	0	758
aph_2___-If_1_KF652097	aph	APH(2'')	APH(2'')-If	X1P48N1BFD7	4	4	0	0	0	1419
aph_2___-If_1_KF652097	aph	APH(2'')	APH(2'')-If	X1P49N1BFD7	2	2	0	0	0	416
aph_2___-If_1_KF652097	aph	APH(2'')	APH(2'')-If	X1P59N3AFD7	4	3	0	1	0	4087
aph_2___-If_1_KF652097	aph	APH(2'')	APH(2'')-If	X1P5N1BFD7	2	2	0	0	0	419
aph_2___-If_1_KF652097	aph	APH(2'')	APH(2'')-If	X1P60N3AFD7	3	3	0	0	0	566
aph_2___-If_1_KF652097	aph	APH(2'')	APH(2'')-If	X1P61N3AFD7	2	2	0	0	0	34932
aph_2___-If_1_KF652097	aph	APH(2'')	APH(2'')-If	X1P63N3BFD7	8	7	0	1	0	13337
aph_2___-If_1_KF652097	aph	APH(2'')	APH(2'')-If	X1P64N3BFD7	5	5	0	0	0	4976
aph_2___-If_1_KF652097	aph	APH(2'')	APH(2'')-If	X1P65N3BFD7	4	3	0	1	0	486
aph_2___-If_1_KF652097	aph	APH(2'')	APH(2'')-If	X1P66N3BFD7	1	1	0	0	0	806
aph_2___-Ih_1_KF652096	aph	APH(2'')	APH(2'')-Ih	Mock-0-0025spike-A	7	5	0	2	0	55582
aph_2___-Ih_1_KF652096	aph	APH(2'')	APH(2'')-Ih	Mock-0-0025spike-B	7	7	0	0	0	24573
aph_2___-Ih_1_KF652096	aph	APH(2'')	APH(2'')-Ih	Mock-0-0025spike-C	6	6	0	0	0	16334
aph_2___-Ih_1_KF652096	aph	APH(2'')	APH(2'')-Ih	Mock-0-009spike-A	8	7	0	1	0	30139
aph_2___-Ih_1_KF652096	aph	APH(2'')	APH(2'')-Ih	Mock-0-009spike-B	1	0	0	1	0	44674
aph_2___-Ih_1_KF652096	aph	APH(2'')	APH(2'')-Ih	Mock-0-009spike-C	4	2	0	2	0	45353
aph_2___-Ih_1_KF652096	aph	APH(2'')	APH(2'')-Ih	Mock-0-025spike-A	1	1	0	0	0	37363
aph_2___-Ih_1_KF652096	aph	APH(2'')	APH(2'')-Ih	Mock-0-025spike-B	9	6	0	3	0	27680
aph_2___-Ih_1_KF652096	aph	APH(2'')	APH(2'')-Ih	Mock-0-025spike-C	4	4	0	0	0	2171
aph_2___-Ih_1_KF652096	aph	APH(2'')	APH(2'')-Ih	Mock-0-12spike-A	5	4	0	1	0	56543
aph_2___-Ih_1_KF652096	aph	APH(2'')	APH(2'')-Ih	Mock-0-12spike-B	3	1	0	2	0	71163
aph_2___-Ih_1_KF652096	aph	APH(2'')	APH(2'')-Ih	Mock-0-12spike-C	3	2	0	1	0	70309
aph_2___-Ih_1_KF652096	aph	APH(2'')	APH(2'')-Ih	Mock-0-25spike-A	3	0	0	3	0	85600
aph_2___-Ih_1_KF652096	aph	APH(2'')	APH(2'')-Ih	Mock-0-25spike-B	3	2	0	1	0	54652
aph_2___-Ih_1_KF652096	aph	APH(2'')	APH(2'')-Ih	Mock-0-25spike-C	6	6	0	0	0	27341
aph_2___-Ih_1_KF652096	aph	APH(2'')	APH(2'')-Ih	Mock-0spike-A	5	4	0	1	0	831
aph_2___-Ih_1_KF652096	aph	APH(2'')	APH(2'')-Ih	Mock-0spike-B	3	2	0	1	0	24000
aph_2___-Ih_1_KF652096	aph	APH(2'')	APH(2'')-Ih	Mock-0spike-C	1	1	0	0	0	42768
aph_2___-Ih_1_KF652096	aph	APH(2'')	APH(2'')-Ih	NTC	1	0	0	1	0	337
aph_2___-Ih_1_KF652096	aph	APH(2'')	APH(2'')-Ih	SCI-Manure-0-025spike-A	4	3	0	1	0	29049
aph_2___-Ih_1_KF652096	aph	APH(2'')	APH(2'')-Ih	SCI-Manure-0-025spike-B	20	15	0	5	0	39788
aph_2___-Ih_1_KF652096	aph	APH(2'')	APH(2'')-Ih	SCI-Manure-0-025spike-C	5	3	0	2	0	34065
aph_2___-Ih_1_KF652096	aph	APH(2'')	APH(2'')-Ih	SCI-Manure-A	8	7	0	1	0	34485
aph_2___-Ih_1_KF652096	aph	APH(2'')	APH(2'')-Ih	SCI-Manure-B	7	4	0	3	0	26192
aph_2___-Ih_1_KF652096	aph	APH(2'')	APH(2'')-Ih	SCI-Manure-C	6	5	0	1	0	19995
aph_2___-Ih_1_KF652096	aph	APH(2'')	APH(2'')-Ih	SCI-Soil-D0-A	1	1	0	0	0	633
aph_2___-Ih_1_KF652096	aph	APH(2'')	APH(2'')-Ih	SCI-Soil-D0-B	4	4	0	0	0	386
aph_2___-Ih_1_KF652096	aph	APH(2'')	APH(2'')-Ih	SCI-Soil-D108-A	4	4	0	0	0	2072
aph_2___-Ih_1_KF652096	aph	APH(2'')	APH(2'')-Ih	SCI-Soil-D108-C	1	1	0	0	0	3790
aph_2___-Ih_1_KF652096	aph	APH(2'')	APH(2'')-Ih	SCI-Soil-D24-A	6	5	0	1	0	14262
aph_2___-Ih_1_KF652096	aph	APH(2'')	APH(2'')-Ih	SCI-Soil-D24-B	4	4	0	0	0	3498
aph_2___-Ih_1_KF652096	aph	APH(2'')	APH(2'')-Ih	SCI-Soil-D24-C	2	1	0	1	0	15206
aph_2___-Ih_1_KF652096	aph	APH(2'')	APH(2'')-Ih	SCI-Soil-D59-A	2	2	0	0	0	1972
aph_2___-Ih_1_KF652096	aph	APH(2'')	APH(2'')-Ih	SCI-Soil-D59-B	5	4	0	1	0	7141
aph_2___-Ih_1_KF652096	aph	APH(2'')	APH(2'')-Ih	SCII-BeefManure-A	9	9	0	0	0	329
aph_2___-Ih_1_KF652096	aph	APH(2'')	APH(2'')-Ih	SCII-BeefManure-B	0	0	0	0	0	728
aph_2___-Ih_1_KF652096	aph	APH(2'')	APH(2'')-Ih	SCII-SoilBeef-D0-A	6	6	0	0	0	8955
aph_2___-Ih_1_KF652096	aph	APH(2'')	APH(2'')-Ih	SCII-SoilBeef-D0-B	5	5	0	0	0	8169
aph_2___-Ih_1_KF652096	aph	APH(2'')	APH(2'')-Ih	SCII-SoilBeef-D0-C	3	1	0	2	0	18199
aph_2___-Ih_1_KF652096	aph	APH(2'')	APH(2'')-Ih	SCII-SoilPig-D0-A	4	3	0	1	0	10209
aph_2___-Ih_1_KF652096	aph	APH(2'')	APH(2'')-Ih	SCII-SoilPig-D0-B	4	4	0	0	0	6182
aph_2___-Ih_1_KF652096	aph	APH(2'')	APH(2'')-Ih	SCII-SoilPig-D0-C	5	4	0	1	0	4604
aph_2___-Ih_1_KF652096	aph	APH(2'')	APH(2'')-Ih	SCII-SwineManure-A	1	1	0	0	0	288
aph_2___-Ih_1_KF652096	aph	APH(2'')	APH(2'')-Ih	SCII-SwineManure-C	3	3	0	0	0	492
aph_2___-Ih_1_KF652096	aph	APH(2'')	APH(2'')-Ih	SCII-Water-D11-A	9	8	0	1	0	10724
aph_2___-Ih_1_KF652096	aph	APH(2'')	APH(2'')-Ih	SCII-Water-D11-B	6	6	0	0	0	456
aph_2___-Ih_1_KF652096	aph	APH(2'')	APH(2'')-Ih	SCII-Water-D11-C	9	9	0	0	0	175
aph_2___-Ih_1_KF652096	aph	APH(2'')	APH(2'')-Ih	X1P22N1AFD7	2	2	0	0	0	871
aph_2___-Ih_1_KF652096	aph	APH(2'')	APH(2'')-Ih	X1P23N1AFD7	5	5	0	0	0	1042
aph_2___-Ih_1_KF652096	aph	APH(2'')	APH(2'')-Ih	X1P25N1BFD7	8	7	0	1	0	2869
aph_2___-Ih_1_KF652096	aph	APH(2'')	APH(2'')-Ih	X1P27N1BFD7	0	0	0	0	0	2971
aph_2___-Ih_1_KF652096	aph	APH(2'')	APH(2'')-Ih	X1P28N1BFD7	1	1	0	0	0	370
aph_2___-Ih_1_KF652096	aph	APH(2'')	APH(2'')-Ih	X1P36N3AFD7	18	18	0	0	0	783
aph_2___-Ih_1_KF652096	aph	APH(2'')	APH(2'')-Ih	X1P37N3AFD7	3	2	0	1	0	1119
aph_2___-Ih_1_KF652096	aph	APH(2'')	APH(2'')-Ih	X1P38N3AFD7	3	3	0	0	0	1545
aph_2___-Ih_1_KF652096	aph	APH(2'')	APH(2'')-Ih	X1P40N3BFD7	0	0	0	0	0	1051
aph_2___-Ih_1_KF652096	aph	APH(2'')	APH(2'')-Ih	X1P41N3BFD7	2	2	0	0	0	545
aph_2___-Ih_1_KF652096	aph	APH(2'')	APH(2'')-Ih	X1P42N3BFD7	5	5	0	0	0	2066
aph_2___-Ih_1_KF652096	aph	APH(2'')	APH(2'')-Ih	X1P44N1AFD7	3	2	0	1	0	499
aph_2___-Ih_1_KF652096	aph	APH(2'')	APH(2'')-Ih	X1P45N1AFD7	1	1	0	0	0	6469
aph_2___-Ih_1_KF652096	aph	APH(2'')	APH(2'')-Ih	X1P46N1AFD7	16	3	0	13	0	42624
aph_2___-Ih_1_KF652096	aph	APH(2'')	APH(2'')-Ih	X1P47N1BFD7	5	4	0	1	0	758
aph_2___-Ih_1_KF652096	aph	APH(2'')	APH(2'')-Ih	X1P48N1BFD7	1	1	0	0	0	1419
aph_2___-Ih_1_KF652096	aph	APH(2'')	APH(2'')-Ih	X1P49N1BFD7	5	5	0	0	0	416
aph_2___-Ih_1_KF652096	aph	APH(2'')	APH(2'')-Ih	X1P59N3AFD7	3	3	0	0	0	4087
aph_2___-Ih_1_KF652096	aph	APH(2'')	APH(2'')-Ih	X1P5N1BFD7	3	3	0	0	0	419
aph_2___-Ih_1_KF652096	aph	APH(2'')	APH(2'')-Ih	X1P60N3AFD7	3	3	0	0	0	566
aph_2___-Ih_1_KF652096	aph	APH(2'')	APH(2'')-Ih	X1P61N3AFD7	1	1	0	0	0	34932
aph_2___-Ih_1_KF652096	aph	APH(2'')	APH(2'')-Ih	X1P63N3BFD7	5	4	0	1	0	13337
aph_2___-Ih_1_KF652096	aph	APH(2'')	APH(2'')-Ih	X1P64N3BFD7	1	1	0	0	0	4976
aph_2___-Ih_1_KF652096	aph	APH(2'')	APH(2'')-Ih	X1P65N3BFD7	2	2	0	0	0	486
aph_2___-Ih_1_KF652096	aph	APH(2'')	APH(2'')-Ih	X1P66N3BFD7	1	1	0	0	0	806
aph_3__-IIIa_3_AB247327	aph	APH(3'')	APH(3')-IIIa	Mock-0-0025spike-A	1531	27	1502	2	1	54080
aph_3__-IIIa_3_AB247327	aph	APH(3'')	APH(3')-IIIa	Mock-0-0025spike-B	765	18	746	1	0	23827
aph_3__-IIIa_3_AB247327	aph	APH(3'')	APH(3')-IIIa	Mock-0-0025spike-C	515	22	492	1	0	15842
aph_3__-IIIa_3_AB247327	aph	APH(3'')	APH(3')-IIIa	Mock-0-009spike-A	775	22	750	3	0	29389
aph_3__-IIIa_3_AB247327	aph	APH(3'')	APH(3')-IIIa	Mock-0-009spike-B	1052	11	1040	1	0	43634
aph_3__-IIIa_3_AB247327	aph	APH(3'')	APH(3')-IIIa	Mock-0-009spike-C	1140	5	1133	2	0	44220
aph_3__-IIIa_3_AB247327	aph	APH(3'')	APH(3')-IIIa	Mock-0-025spike-A	1127	8	1119	0	0	36244
aph_3__-IIIa_3_AB247327	aph	APH(3'')	APH(3')-IIIa	Mock-0-025spike-B	814	20	792	2	0	26888
aph_3__-IIIa_3_AB247327	aph	APH(3'')	APH(3')-IIIa	Mock-0-025spike-C	48	8	40	0	1	2131
aph_3__-IIIa_3_AB247327	aph	APH(3'')	APH(3')-IIIa	Mock-0-12spike-A	2054	11	2042	1	4	54501
aph_3__-IIIa_3_AB247327	aph	APH(3'')	APH(3')-IIIa	Mock-0-12spike-B	2466	5	2456	5	3	68707
aph_3__-IIIa_3_AB247327	aph	APH(3'')	APH(3')-IIIa	Mock-0-12spike-C	1814	4	1803	7	2	68506
aph_3__-IIIa_3_AB247327	aph	APH(3'')	APH(3')-IIIa	Mock-0-25spike-A	2719	11	2699	9	7	82901
aph_3__-IIIa_3_AB247327	aph	APH(3'')	APH(3')-IIIa	Mock-0-25spike-B	1669	4	1662	3	1	52990
aph_3__-IIIa_3_AB247327	aph	APH(3'')	APH(3')-IIIa	Mock-0-25spike-C	694	19	674	1	0	26667
aph_3__-IIIa_3_AB247327	aph	APH(3'')	APH(3')-IIIa	Mock-0spike-A	40	23	17	0	0	814
aph_3__-IIIa_3_AB247327	aph	APH(3'')	APH(3')-IIIa	Mock-0spike-B	830	17	813	0	0	23187
aph_3__-IIIa_3_AB247327	aph	APH(3'')	APH(3')-IIIa	Mock-0spike-C	1429	12	1410	7	1	41358
aph_3__-IIIa_3_AB247327	aph	APH(3'')	APH(3')-IIIa	NTC	13	11	2	0	0	335
aph_3__-IIIa_3_AB247327	aph	APH(3'')	APH(3')-IIIa	SCI-Manure-0-025spike-A	1548	10	1536	2	0	27513
aph_3__-IIIa_3_AB247327	aph	APH(3'')	APH(3')-IIIa	SCI-Manure-0-025spike-B	2348	33	2313	2	0	37475
aph_3__-IIIa_3_AB247327	aph	APH(3'')	APH(3')-IIIa	SCI-Manure-0-025spike-C	1695	17	1676	2	1	32389
aph_3__-IIIa_3_AB247327	aph	APH(3'')	APH(3')-IIIa	SCI-Manure-A	1787	29	1756	2	1	32729
aph_3__-IIIa_3_AB247327	aph	APH(3'')	APH(3')-IIIa	SCI-Manure-B	1313	11	1301	1	1	24891
aph_3__-IIIa_3_AB247327	aph	APH(3'')	APH(3')-IIIa	SCI-Manure-C	1070	37	1033	0	3	18962
aph_3__-IIIa_3_AB247327	aph	APH(3'')	APH(3')-IIIa	SCI-Soil-D0-A	24	7	17	0	1	616
aph_3__-IIIa_3_AB247327	aph	APH(3'')	APH(3')-IIIa	SCI-Soil-D0-B	21	15	6	0	0	380
aph_3__-IIIa_3_AB247327	aph	APH(3'')	APH(3')-IIIa	SCI-Soil-D108-A	77	18	59	0	1	2013
aph_3__-IIIa_3_AB247327	aph	APH(3'')	APH(3')-IIIa	SCI-Soil-D108-B	34	8	26	0	0	818
aph_3__-IIIa_3_AB247327	aph	APH(3'')	APH(3')-IIIa	SCI-Soil-D108-C	143	9	134	0	1	3656
aph_3__-IIIa_3_AB247327	aph	APH(3'')	APH(3')-IIIa	SCI-Soil-D24-A	411	18	391	2	1	13871
aph_3__-IIIa_3_AB247327	aph	APH(3'')	APH(3')-IIIa	SCI-Soil-D24-B	171	8	163	0	0	3335
aph_3__-IIIa_3_AB247327	aph	APH(3'')	APH(3')-IIIa	SCI-Soil-D24-C	614	15	599	0	0	14607
aph_3__-IIIa_3_AB247327	aph	APH(3'')	APH(3')-IIIa	SCI-Soil-D59-A	48	10	38	0	0	1934
aph_3__-IIIa_3_AB247327	aph	APH(3'')	APH(3')-IIIa	SCI-Soil-D59-B	140	12	127	1	0	7014
aph_3__-IIIa_3_AB247327	aph	APH(3'')	APH(3')-IIIa	SCI-Soil-D59-C	35	5	30	0	0	1114
aph_3__-IIIa_3_AB247327	aph	APH(3'')	APH(3')-IIIa	SCII-BeefManure-A	15	9	6	0	1	323
aph_3__-IIIa_3_AB247327	aph	APH(3'')	APH(3')-IIIa	SCII-BeefManure-B	19	7	12	0	0	716
aph_3__-IIIa_3_AB247327	aph	APH(3'')	APH(3')-IIIa	SCII-BeefManure-C	14	9	5	0	0	428
aph_3__-IIIa_3_AB247327	aph	APH(3'')	APH(3')-IIIa	SCII-SoilBeef-D0-A	30	25	5	0	0	8950
aph_3__-IIIa_3_AB247327	aph	APH(3'')	APH(3')-IIIa	SCII-SoilBeef-D0-B	34	21	13	0	0	8156
aph_3__-IIIa_3_AB247327	aph	APH(3'')	APH(3')-IIIa	SCII-SoilBeef-D0-C	30	12	18	0	0	18181
aph_3__-IIIa_3_AB247327	aph	APH(3'')	APH(3')-IIIa	SCII-SoilPig-D0-A	375	9	365	1	0	9844
aph_3__-IIIa_3_AB247327	aph	APH(3'')	APH(3')-IIIa	SCII-SoilPig-D0-B	278	14	262	2	1	5920
aph_3__-IIIa_3_AB247327	aph	APH(3'')	APH(3')-IIIa	SCII-SoilPig-D0-C	222	15	207	0	0	4397
aph_3__-IIIa_3_AB247327	aph	APH(3'')	APH(3')-IIIa	SCII-SwineManure-A	15	10	4	1	0	284
aph_3__-IIIa_3_AB247327	aph	APH(3'')	APH(3')-IIIa	SCII-SwineManure-B	18	9	9	0	0	460
aph_3__-IIIa_3_AB247327	aph	APH(3'')	APH(3')-IIIa	SCII-SwineManure-C	33	15	18	0	0	474
aph_3__-IIIa_3_AB247327	aph	APH(3'')	APH(3')-IIIa	SCII-Water-D11-A	195	31	163	1	0	10561
aph_3__-IIIa_3_AB247327	aph	APH(3'')	APH(3')-IIIa	SCII-Water-D11-B	34	30	4	0	0	452
aph_3__-IIIa_3_AB247327	aph	APH(3'')	APH(3')-IIIa	SCII-Water-D11-C	14	14	0	0	0	175
aph_3__-IIIa_3_AB247327	aph	APH(3'')	APH(3')-IIIa	X1P22N1AFD7	30	9	21	0	0	850
aph_3__-IIIa_3_AB247327	aph	APH(3'')	APH(3')-IIIa	X1P23N1AFD7	73	20	53	0	0	989
aph_3__-IIIa_3_AB247327	aph	APH(3'')	APH(3')-IIIa	X1P24N1AFD7	17	0	17	0	1	478
aph_3__-IIIa_3_AB247327	aph	APH(3'')	APH(3')-IIIa	X1P25N1BFD7	73	10	63	0	0	2806
aph_3__-IIIa_3_AB247327	aph	APH(3'')	APH(3')-IIIa	X1P26N1BFD7	56	22	34	0	0	1028
aph_3__-IIIa_3_AB247327	aph	APH(3'')	APH(3')-IIIa	X1P27N1BFD7	150	15	135	0	0	2836
aph_3__-IIIa_3_AB247327	aph	APH(3'')	APH(3')-IIIa	X1P28N1BFD7	16	8	8	0	0	362
aph_3__-IIIa_3_AB247327	aph	APH(3'')	APH(3')-IIIa	X1P36N3AFD7	32	14	18	0	0	765
aph_3__-IIIa_3_AB247327	aph	APH(3'')	APH(3')-IIIa	X1P37N3AFD7	70	14	56	0	0	1063
aph_3__-IIIa_3_AB247327	aph	APH(3'')	APH(3')-IIIa	X1P38N3AFD7	165	13	152	0	1	1393
aph_3__-IIIa_3_AB247327	aph	APH(3'')	APH(3')-IIIa	X1P39N3BFD7	640	10	630	0	3	7417
aph_3__-IIIa_3_AB247327	aph	APH(3'')	APH(3')-IIIa	X1P40N3BFD7	90	3	87	0	0	964
aph_3__-IIIa_3_AB247327	aph	APH(3'')	APH(3')-IIIa	X1P41N3BFD7	18	9	9	0	0	536
aph_3__-IIIa_3_AB247327	aph	APH(3'')	APH(3')-IIIa	X1P42N3BFD7	98	9	89	0	0	1977
aph_3__-IIIa_3_AB247327	aph	APH(3'')	APH(3')-IIIa	X1P43N1AFD7	42	19	23	0	0	937
aph_3__-IIIa_3_AB247327	aph	APH(3'')	APH(3')-IIIa	X1P44N1AFD7	23	17	6	0	0	493
aph_3__-IIIa_3_AB247327	aph	APH(3'')	APH(3')-IIIa	X1P45N1AFD7	454	6	448	0	1	6021
aph_3__-IIIa_3_AB247327	aph	APH(3'')	APH(3')-IIIa	X1P46N1AFD7	1343	6	1337	0	0	41287
aph_3__-IIIa_3_AB247327	aph	APH(3'')	APH(3')-IIIa	X1P47N1BFD7	47	11	36	0	0	722
aph_3__-IIIa_3_AB247327	aph	APH(3'')	APH(3')-IIIa	X1P48N1BFD7	94	5	89	0	0	1330
aph_3__-IIIa_3_AB247327	aph	APH(3'')	APH(3')-IIIa	X1P49N1BFD7	11	7	3	1	1	413
aph_3__-IIIa_3_AB247327	aph	APH(3'')	APH(3')-IIIa	X1P59N3AFD7	602	9	593	0	2	3494
aph_3__-IIIa_3_AB247327	aph	APH(3'')	APH(3')-IIIa	X1P5N1BFD7	28	23	5	0	0	414
aph_3__-IIIa_3_AB247327	aph	APH(3'')	APH(3')-IIIa	X1P60N3AFD7	47	12	34	1	0	532
aph_3__-IIIa_3_AB247327	aph	APH(3'')	APH(3')-IIIa	X1P61N3AFD7	1955	13	1941	1	1	32991
aph_3__-IIIa_3_AB247327	aph	APH(3'')	APH(3')-IIIa	X1P63N3BFD7	1193	14	1179	0	4	12158
aph_3__-IIIa_3_AB247327	aph	APH(3'')	APH(3')-IIIa	X1P64N3BFD7	500	25	475	0	1	4501
aph_3__-IIIa_3_AB247327	aph	APH(3'')	APH(3')-IIIa	X1P65N3BFD7	9	9	0	0	0	486
aph_3__-IIIa_3_AB247327	aph	APH(3'')	APH(3')-IIIa	X1P66N3BFD7	48	5	43	0	0	763
aph_3__-IIa_1_X57709	aph	APH(3'')	APH(3')-IIa	Mock-0-0025spike-A	7	0	0	7	0	55582
aph_3__-IIa_1_X57709	aph	APH(3'')	APH(3')-IIa	Mock-0-0025spike-B	2	1	0	1	0	24573
aph_3__-IIa_1_X57709	aph	APH(3'')	APH(3')-IIa	Mock-0-0025spike-C	2	2	0	0	0	16334
aph_3__-IIa_1_X57709	aph	APH(3'')	APH(3')-IIa	Mock-0-009spike-A	6	3	0	3	0	30139
aph_3__-IIa_1_X57709	aph	APH(3'')	APH(3')-IIa	Mock-0-009spike-B	4	1	0	3	0	44674
aph_3__-IIa_1_X57709	aph	APH(3'')	APH(3')-IIa	Mock-0-009spike-C	5	2	0	3	0	45353
aph_3__-IIa_1_X57709	aph	APH(3'')	APH(3')-IIa	Mock-0-025spike-A	2	1	0	1	0	37363
aph_3__-IIa_1_X57709	aph	APH(3'')	APH(3')-IIa	Mock-0-025spike-B	1	0	0	1	0	27680
aph_3__-IIa_1_X57709	aph	APH(3'')	APH(3')-IIa	Mock-0-025spike-C	0	0	0	0	0	2171
aph_3__-IIa_1_X57709	aph	APH(3'')	APH(3')-IIa	Mock-0-12spike-A	4	0	0	4	0	56543
aph_3__-IIa_1_X57709	aph	APH(3'')	APH(3')-IIa	Mock-0-12spike-B	2	1	0	1	0	71163
aph_3__-IIa_1_X57709	aph	APH(3'')	APH(3')-IIa	Mock-0-12spike-C	10	2	0	8	0	70309
aph_3__-IIa_1_X57709	aph	APH(3'')	APH(3')-IIa	Mock-0-25spike-A	14	2	0	12	0	85600
aph_3__-IIa_1_X57709	aph	APH(3'')	APH(3')-IIa	Mock-0-25spike-B	2	1	0	1	0	54652
aph_3__-IIa_1_X57709	aph	APH(3'')	APH(3')-IIa	Mock-0-25spike-C	2	0	0	2	0	27341
aph_3__-IIa_1_X57709	aph	APH(3'')	APH(3')-IIa	Mock-0spike-A	1	1	0	0	0	831
aph_3__-IIa_1_X57709	aph	APH(3'')	APH(3')-IIa	Mock-0spike-B	2	1	0	1	0	24000
aph_3__-IIa_1_X57709	aph	APH(3'')	APH(3')-IIa	Mock-0spike-C	11	2	0	9	0	42768
aph_3__-IIa_1_X57709	aph	APH(3'')	APH(3')-IIa	NTC	0	0	0	0	0	337
aph_3__-IIa_1_X57709	aph	APH(3'')	APH(3')-IIa	SCI-Manure-0-025spike-A	29	2	22	5	0	29027
aph_3__-IIa_1_X57709	aph	APH(3'')	APH(3')-IIa	SCI-Manure-0-025spike-B	14	2	11	1	0	39777
aph_3__-IIa_1_X57709	aph	APH(3'')	APH(3')-IIa	SCI-Manure-0-025spike-C	20	2	15	3	0	34050
aph_3__-IIa_1_X57709	aph	APH(3'')	APH(3')-IIa	SCI-Manure-A	24	0	19	5	0	34466
aph_3__-IIa_1_X57709	aph	APH(3'')	APH(3')-IIa	SCI-Manure-B	17	1	14	2	0	26178
aph_3__-IIa_1_X57709	aph	APH(3'')	APH(3')-IIa	SCI-Manure-C	19	1	14	4	0	19981
aph_3__-IIa_1_X57709	aph	APH(3'')	APH(3')-IIa	SCI-Soil-D0-A	3	2	0	1	0	633
aph_3__-IIa_1_X57709	aph	APH(3'')	APH(3')-IIa	SCI-Soil-D0-B	5	4	0	1	0	386
aph_3__-IIa_1_X57709	aph	APH(3'')	APH(3')-IIa	SCI-Soil-D108-A	3	0	0	3	0	2072
aph_3__-IIa_1_X57709	aph	APH(3'')	APH(3')-IIa	SCI-Soil-D108-B	0	0	0	0	0	844
aph_3__-IIa_1_X57709	aph	APH(3'')	APH(3')-IIa	SCI-Soil-D108-C	2	1	0	1	0	3790
aph_3__-IIa_1_X57709	aph	APH(3'')	APH(3')-IIa	SCI-Soil-D24-A	22	2	19	1	0	14243
aph_3__-IIa_1_X57709	aph	APH(3'')	APH(3')-IIa	SCI-Soil-D24-B	1	0	1	0	0	3497
aph_3__-IIa_1_X57709	aph	APH(3'')	APH(3')-IIa	SCI-Soil-D24-C	22	0	17	5	0	15189
aph_3__-IIa_1_X57709	aph	APH(3'')	APH(3')-IIa	SCI-Soil-D59-A	2	2	0	0	0	1972
aph_3__-IIa_1_X57709	aph	APH(3'')	APH(3')-IIa	SCI-Soil-D59-B	2	0	0	2	0	7141
aph_3__-IIa_1_X57709	aph	APH(3'')	APH(3')-IIa	SCI-Soil-D59-C	2	0	1	1	0	1143
aph_3__-IIa_1_X57709	aph	APH(3'')	APH(3')-IIa	SCII-BeefManure-A	1	1	0	0	0	329
aph_3__-IIa_1_X57709	aph	APH(3'')	APH(3')-IIa	SCII-BeefManure-B	2	0	0	2	0	728
aph_3__-IIa_1_X57709	aph	APH(3'')	APH(3')-IIa	SCII-BeefManure-C	3	3	0	0	0	433
aph_3__-IIa_1_X57709	aph	APH(3'')	APH(3')-IIa	SCII-SoilBeef-D0-A	6	1	2	3	0	8953
aph_3__-IIa_1_X57709	aph	APH(3'')	APH(3')-IIa	SCII-SoilBeef-D0-B	3	0	1	2	0	8168
aph_3__-IIa_1_X57709	aph	APH(3'')	APH(3')-IIa	SCII-SoilBeef-D0-C	8	0	0	8	0	18199
aph_3__-IIa_1_X57709	aph	APH(3'')	APH(3')-IIa	SCII-SoilPig-D0-A	2	2	0	0	0	10209
aph_3__-IIa_1_X57709	aph	APH(3'')	APH(3')-IIa	SCII-SoilPig-D0-B	5	2	0	3	0	6182
aph_3__-IIa_1_X57709	aph	APH(3'')	APH(3')-IIa	SCII-SoilPig-D0-C	1	0	0	1	0	4604
aph_3__-IIa_1_X57709	aph	APH(3'')	APH(3')-IIa	SCII-SwineManure-A	3	2	0	1	0	288
aph_3__-IIa_1_X57709	aph	APH(3'')	APH(3')-IIa	SCII-SwineManure-B	3	2	0	1	0	469
aph_3__-IIa_1_X57709	aph	APH(3'')	APH(3')-IIa	SCII-SwineManure-C	0	0	0	0	0	492
aph_3__-IIa_1_X57709	aph	APH(3'')	APH(3')-IIa	SCII-Water-D11-A	6	4	0	2	0	10724
aph_3__-IIa_1_X57709	aph	APH(3'')	APH(3')-IIa	SCII-Water-D11-B	3	3	0	0	0	456
aph_3__-IIa_1_X57709	aph	APH(3'')	APH(3')-IIa	SCII-Water-D11-C	2	2	0	0	0	175
aph_3__-IIa_1_X57709	aph	APH(3'')	APH(3')-IIa	X1P22N1AFD7	2	1	0	1	0	871
aph_3__-IIa_1_X57709	aph	APH(3'')	APH(3')-IIa	X1P23N1AFD7	4	4	0	0	0	1042
aph_3__-IIa_1_X57709	aph	APH(3'')	APH(3')-IIa	X1P24N1AFD7	0	0	0	0	0	495
aph_3__-IIa_1_X57709	aph	APH(3'')	APH(3')-IIa	X1P25N1BFD7	0	0	0	0	0	2869
aph_3__-IIa_1_X57709	aph	APH(3'')	APH(3')-IIa	X1P26N1BFD7	0	0	0	0	0	1062
aph_3__-IIa_1_X57709	aph	APH(3'')	APH(3')-IIa	X1P27N1BFD7	7	4	0	3	0	2971
aph_3__-IIa_1_X57709	aph	APH(3'')	APH(3')-IIa	X1P28N1BFD7	1	0	0	1	0	370
aph_3__-IIa_1_X57709	aph	APH(3'')	APH(3')-IIa	X1P36N3AFD7	2	2	0	0	0	783
aph_3__-IIa_1_X57709	aph	APH(3'')	APH(3')-IIa	X1P37N3AFD7	1	1	0	0	0	1119
aph_3__-IIa_1_X57709	aph	APH(3'')	APH(3')-IIa	X1P38N3AFD7	1	0	1	0	0	1544
aph_3__-IIa_1_X57709	aph	APH(3'')	APH(3')-IIa	X1P39N3BFD7	4	4	0	0	0	8047
aph_3__-IIa_1_X57709	aph	APH(3'')	APH(3')-IIa	X1P40N3BFD7	1	1	0	0	0	1051
aph_3__-IIa_1_X57709	aph	APH(3'')	APH(3')-IIa	X1P41N3BFD7	4	4	0	0	0	545
aph_3__-IIa_1_X57709	aph	APH(3'')	APH(3')-IIa	X1P42N3BFD7	0	0	0	0	0	2066
aph_3__-IIa_1_X57709	aph	APH(3'')	APH(3')-IIa	X1P43N1AFD7	2	1	0	1	0	960
aph_3__-IIa_1_X57709	aph	APH(3'')	APH(3')-IIa	X1P44N1AFD7	2	2	0	0	0	499
aph_3__-IIa_1_X57709	aph	APH(3'')	APH(3')-IIa	X1P45N1AFD7	0	0	0	0	0	6469
aph_3__-IIa_1_X57709	aph	APH(3'')	APH(3')-IIa	X1P46N1AFD7	8	3	2	3	0	42622
aph_3__-IIa_1_X57709	aph	APH(3'')	APH(3')-IIa	X1P47N1BFD7	2	1	0	1	0	758
aph_3__-IIa_1_X57709	aph	APH(3'')	APH(3')-IIa	X1P48N1BFD7	0	0	0	0	0	1419
aph_3__-IIa_1_X57709	aph	APH(3'')	APH(3')-IIa	X1P49N1BFD7	3	3	0	0	0	416
aph_3__-IIa_1_X57709	aph	APH(3'')	APH(3')-IIa	X1P59N3AFD7	1	1	0	0	0	4087
aph_3__-IIa_1_X57709	aph	APH(3'')	APH(3')-IIa	X1P5N1BFD7	2	2	0	0	0	419
aph_3__-IIa_1_X57709	aph	APH(3'')	APH(3')-IIa	X1P60N3AFD7	2	2	0	0	0	566
aph_3__-IIa_1_X57709	aph	APH(3'')	APH(3')-IIa	X1P61N3AFD7	4	2	0	2	0	34932
aph_3__-IIa_1_X57709	aph	APH(3'')	APH(3')-IIa	X1P63N3BFD7	1	0	0	1	0	13337
aph_3__-IIa_1_X57709	aph	APH(3'')	APH(3')-IIa	X1P64N3BFD7	5	3	2	0	0	4974
aph_3__-IIa_1_X57709	aph	APH(3'')	APH(3')-IIa	X1P65N3BFD7	0	0	0	0	0	486
aph_3__-IIa_1_X57709	aph	APH(3'')	APH(3')-IIa	X1P66N3BFD7	0	0	0	0	0	806
aph_3__-Ia_1_V00359	aph	APH(3'')	APH(3')-Ia	Mock-0-0025spike-A	5	4	1	0	0	55581
aph_3__-Ia_1_V00359	aph	APH(3'')	APH(3')-Ia	Mock-0-0025spike-B	2	2	0	0	0	24573
aph_3__-Ia_1_V00359	aph	APH(3'')	APH(3')-Ia	Mock-0-0025spike-C	17	6	11	0	0	16323
aph_3__-Ia_1_V00359	aph	APH(3'')	APH(3')-Ia	Mock-0-009spike-A	14	4	9	1	0	30130
aph_3__-Ia_1_V00359	aph	APH(3'')	APH(3')-Ia	Mock-0-009spike-B	2	1	1	0	0	44673
aph_3__-Ia_1_V00359	aph	APH(3'')	APH(3')-Ia	Mock-0-009spike-C	9	1	8	0	0	45345
aph_3__-Ia_1_V00359	aph	APH(3'')	APH(3')-Ia	Mock-0-025spike-A	4	0	4	0	0	37359
aph_3__-Ia_1_V00359	aph	APH(3'')	APH(3')-Ia	Mock-0-025spike-B	3	0	3	0	0	27677
aph_3__-Ia_1_V00359	aph	APH(3'')	APH(3')-Ia	Mock-0-025spike-C	2	1	1	0	0	2170
aph_3__-Ia_1_V00359	aph	APH(3'')	APH(3')-Ia	Mock-0-12spike-A	3	1	2	0	0	56541
aph_3__-Ia_1_V00359	aph	APH(3'')	APH(3')-Ia	Mock-0-12spike-B	3	2	1	0	0	71162
aph_3__-Ia_1_V00359	aph	APH(3'')	APH(3')-Ia	Mock-0-12spike-C	2	0	0	2	0	70309
aph_3__-Ia_1_V00359	aph	APH(3'')	APH(3')-Ia	Mock-0-25spike-A	5	0	2	3	0	85598
aph_3__-Ia_1_V00359	aph	APH(3'')	APH(3')-Ia	Mock-0-25spike-B	2	1	1	0	0	54651
aph_3__-Ia_1_V00359	aph	APH(3'')	APH(3')-Ia	Mock-0-25spike-C	15	5	10	0	0	27331
aph_3__-Ia_1_V00359	aph	APH(3'')	APH(3')-Ia	Mock-0spike-A	5	2	2	1	0	829
aph_3__-Ia_1_V00359	aph	APH(3'')	APH(3')-Ia	Mock-0spike-B	7	2	5	0	0	23995
aph_3__-Ia_1_V00359	aph	APH(3'')	APH(3')-Ia	Mock-0spike-C	3	0	2	1	0	42766
aph_3__-Ia_1_V00359	aph	APH(3'')	APH(3')-Ia	NTC	10	4	5	1	0	332
aph_3__-Ia_1_V00359	aph	APH(3'')	APH(3')-Ia	SCI-Manure-0-025spike-A	587	5	582	0	1	28467
aph_3__-Ia_1_V00359	aph	APH(3'')	APH(3')-Ia	SCI-Manure-0-025spike-B	821	4	815	2	2	38973
aph_3__-Ia_1_V00359	aph	APH(3'')	APH(3')-Ia	SCI-Manure-0-025spike-C	670	2	668	0	0	33397
aph_3__-Ia_1_V00359	aph	APH(3'')	APH(3')-Ia	SCI-Manure-A	718	6	712	0	2	33773
aph_3__-Ia_1_V00359	aph	APH(3'')	APH(3')-Ia	SCI-Manure-B	514	1	512	1	1	25680
aph_3__-Ia_1_V00359	aph	APH(3'')	APH(3')-Ia	SCI-Manure-C	430	5	424	1	0	19571
aph_3__-Ia_1_V00359	aph	APH(3'')	APH(3')-Ia	SCI-Soil-D0-A	12	4	8	0	0	625
aph_3__-Ia_1_V00359	aph	APH(3'')	APH(3')-Ia	SCI-Soil-D0-B	7	3	4	0	0	382
aph_3__-Ia_1_V00359	aph	APH(3'')	APH(3')-Ia	SCI-Soil-D108-A	2	0	2	0	0	2070
aph_3__-Ia_1_V00359	aph	APH(3'')	APH(3')-Ia	SCI-Soil-D108-B	3	1	0	2	0	844
aph_3__-Ia_1_V00359	aph	APH(3'')	APH(3')-Ia	SCI-Soil-D108-C	14	1	13	0	0	3777
aph_3__-Ia_1_V00359	aph	APH(3'')	APH(3')-Ia	SCI-Soil-D24-A	650	2	648	0	0	13614
aph_3__-Ia_1_V00359	aph	APH(3'')	APH(3')-Ia	SCI-Soil-D24-B	52	0	52	0	0	3446
aph_3__-Ia_1_V00359	aph	APH(3'')	APH(3')-Ia	SCI-Soil-D24-C	551	0	550	1	0	14656
aph_3__-Ia_1_V00359	aph	APH(3'')	APH(3')-Ia	SCI-Soil-D59-A	17	2	15	0	0	1957
aph_3__-Ia_1_V00359	aph	APH(3'')	APH(3')-Ia	SCI-Soil-D59-B	117	0	117	0	0	7024
aph_3__-Ia_1_V00359	aph	APH(3'')	APH(3')-Ia	SCI-Soil-D59-C	21	0	19	2	0	1125
aph_3__-Ia_1_V00359	aph	APH(3'')	APH(3')-Ia	SCII-BeefManure-A	17	3	13	1	0	316
aph_3__-Ia_1_V00359	aph	APH(3'')	APH(3')-Ia	SCII-BeefManure-B	11	1	9	1	0	719
aph_3__-Ia_1_V00359	aph	APH(3'')	APH(3')-Ia	SCII-BeefManure-C	10	1	9	0	0	424
aph_3__-Ia_1_V00359	aph	APH(3'')	APH(3')-Ia	SCII-SoilBeef-D0-A	21	1	20	0	0	8935
aph_3__-Ia_1_V00359	aph	APH(3'')	APH(3')-Ia	SCII-SoilBeef-D0-B	19	1	18	0	0	8151
aph_3__-Ia_1_V00359	aph	APH(3'')	APH(3')-Ia	SCII-SoilBeef-D0-C	14	2	12	0	0	18187
aph_3__-Ia_1_V00359	aph	APH(3'')	APH(3')-Ia	SCII-SoilPig-D0-A	86	2	83	1	0	10126
aph_3__-Ia_1_V00359	aph	APH(3'')	APH(3')-Ia	SCII-SoilPig-D0-B	50	1	49	0	0	6133
aph_3__-Ia_1_V00359	aph	APH(3'')	APH(3')-Ia	SCII-SoilPig-D0-C	36	2	34	0	0	4570
aph_3__-Ia_1_V00359	aph	APH(3'')	APH(3')-Ia	SCII-SwineManure-A	1	0	1	0	0	287
aph_3__-Ia_1_V00359	aph	APH(3'')	APH(3')-Ia	SCII-SwineManure-B	8	2	6	0	0	463
aph_3__-Ia_1_V00359	aph	APH(3'')	APH(3')-Ia	SCII-SwineManure-C	6	1	5	0	0	487
aph_3__-Ia_1_V00359	aph	APH(3'')	APH(3')-Ia	SCII-Water-D11-A	585	5	579	1	0	10145
aph_3__-Ia_1_V00359	aph	APH(3'')	APH(3')-Ia	SCII-Water-D11-B	8	2	5	1	0	451
aph_3__-Ia_1_V00359	aph	APH(3'')	APH(3')-Ia	SCII-Water-D11-C	5	4	0	1	0	175
aph_3__-Ia_1_V00359	aph	APH(3'')	APH(3')-Ia	X1P22N1AFD7	7	4	3	0	0	868
aph_3__-Ia_1_V00359	aph	APH(3'')	APH(3')-Ia	X1P23N1AFD7	3	1	2	0	0	1040
aph_3__-Ia_1_V00359	aph	APH(3'')	APH(3')-Ia	X1P24N1AFD7	0	0	0	0	0	495
aph_3__-Ia_1_V00359	aph	APH(3'')	APH(3')-Ia	X1P25N1BFD7	3	2	1	0	0	2868
aph_3__-Ia_1_V00359	aph	APH(3'')	APH(3')-Ia	X1P26N1BFD7	27	4	22	1	0	1040
aph_3__-Ia_1_V00359	aph	APH(3'')	APH(3')-Ia	X1P27N1BFD7	9	4	5	0	0	2966
aph_3__-Ia_1_V00359	aph	APH(3'')	APH(3')-Ia	X1P28N1BFD7	11	3	8	0	0	362
aph_3__-Ia_1_V00359	aph	APH(3'')	APH(3')-Ia	X1P36N3AFD7	8	4	4	0	0	779
aph_3__-Ia_1_V00359	aph	APH(3'')	APH(3')-Ia	X1P37N3AFD7	5	2	3	0	0	1116
aph_3__-Ia_1_V00359	aph	APH(3'')	APH(3')-Ia	X1P38N3AFD7	4	3	1	0	0	1544
aph_3__-Ia_1_V00359	aph	APH(3'')	APH(3')-Ia	X1P39N3BFD7	4	2	2	0	0	8045
aph_3__-Ia_1_V00359	aph	APH(3'')	APH(3')-Ia	X1P40N3BFD7	4	2	2	0	0	1049
aph_3__-Ia_1_V00359	aph	APH(3'')	APH(3')-Ia	X1P41N3BFD7	3	1	2	0	0	543
aph_3__-Ia_1_V00359	aph	APH(3'')	APH(3')-Ia	X1P42N3BFD7	3	1	1	1	0	2065
aph_3__-Ia_1_V00359	aph	APH(3'')	APH(3')-Ia	X1P43N1AFD7	5	1	4	0	0	956
aph_3__-Ia_1_V00359	aph	APH(3'')	APH(3')-Ia	X1P44N1AFD7	4	3	1	0	0	498
aph_3__-Ia_1_V00359	aph	APH(3'')	APH(3')-Ia	X1P45N1AFD7	24	4	19	1	0	6450
aph_3__-Ia_1_V00359	aph	APH(3'')	APH(3')-Ia	X1P46N1AFD7	10	1	8	1	0	42616
aph_3__-Ia_1_V00359	aph	APH(3'')	APH(3')-Ia	X1P47N1BFD7	7	2	5	0	0	753
aph_3__-Ia_1_V00359	aph	APH(3'')	APH(3')-Ia	X1P48N1BFD7	8	3	5	0	0	1414
aph_3__-Ia_1_V00359	aph	APH(3'')	APH(3')-Ia	X1P49N1BFD7	12	1	11	0	0	405
aph_3__-Ia_1_V00359	aph	APH(3'')	APH(3')-Ia	X1P59N3AFD7	10	4	5	1	0	4082
aph_3__-Ia_1_V00359	aph	APH(3'')	APH(3')-Ia	X1P5N1BFD7	4	0	4	0	0	415
aph_3__-Ia_1_V00359	aph	APH(3'')	APH(3')-Ia	X1P60N3AFD7	1	0	1	0	0	565
aph_3__-Ia_1_V00359	aph	APH(3'')	APH(3')-Ia	X1P61N3AFD7	3	2	0	1	0	34932
aph_3__-Ia_1_V00359	aph	APH(3'')	APH(3')-Ia	X1P63N3BFD7	5	2	3	0	0	13334
aph_3__-Ia_1_V00359	aph	APH(3'')	APH(3')-Ia	X1P64N3BFD7	1	1	0	0	0	4976
aph_3__-Ia_1_V00359	aph	APH(3'')	APH(3')-Ia	X1P65N3BFD7	10	4	4	2	0	482
aph_3__-Ia_1_V00359	aph	APH(3'')	APH(3')-Ia	X1P66N3BFD7	2	1	1	0	0	805
aph_3__-Id_1_Z48231	aph	APH(3'')	APH(3')-Id	Mock-0-0025spike-B	1	1	0	0	0	24573
aph_3__-Id_1_Z48231	aph	APH(3'')	APH(3')-Id	Mock-0-009spike-A	1	1	0	0	0	30139
aph_3__-Id_1_Z48231	aph	APH(3'')	APH(3')-Id	Mock-0-025spike-A	0	0	0	0	0	37363
aph_3__-Id_1_Z48231	aph	APH(3'')	APH(3')-Id	Mock-0-025spike-B	1	1	0	0	0	27680
aph_3__-Id_1_Z48231	aph	APH(3'')	APH(3')-Id	Mock-0-025spike-C	1	1	0	0	0	2171
aph_3__-Id_1_Z48231	aph	APH(3'')	APH(3')-Id	Mock-0-25spike-C	1	1	0	0	0	27341
aph_3__-Id_1_Z48231	aph	APH(3'')	APH(3')-Id	Mock-0spike-A	1	1	0	0	0	831
aph_3__-Id_1_Z48231	aph	APH(3'')	APH(3')-Id	SCI-Manure-0-025spike-A	28	1	27	0	0	29022
aph_3__-Id_1_Z48231	aph	APH(3'')	APH(3')-Id	SCI-Manure-0-025spike-B	51	1	50	0	0	39738
aph_3__-Id_1_Z48231	aph	APH(3'')	APH(3')-Id	SCI-Manure-0-025spike-C	42	0	42	0	0	34023
aph_3__-Id_1_Z48231	aph	APH(3'')	APH(3')-Id	SCI-Manure-A	35	2	31	2	0	34454
aph_3__-Id_1_Z48231	aph	APH(3'')	APH(3')-Id	SCI-Manure-B	39	1	38	0	0	26154
aph_3__-Id_1_Z48231	aph	APH(3'')	APH(3')-Id	SCI-Manure-C	26	1	25	0	0	19970
aph_3__-Id_1_Z48231	aph	APH(3'')	APH(3')-Id	SCI-Soil-D108-B	1	0	1	0	0	843
aph_3__-Id_1_Z48231	aph	APH(3'')	APH(3')-Id	SCI-Soil-D108-C	3	2	1	0	0	3789
aph_3__-Id_1_Z48231	aph	APH(3'')	APH(3')-Id	SCI-Soil-D24-A	27	0	27	0	0	14235
aph_3__-Id_1_Z48231	aph	APH(3'')	APH(3')-Id	SCI-Soil-D24-C	25	0	25	0	0	15181
aph_3__-Id_1_Z48231	aph	APH(3'')	APH(3')-Id	SCI-Soil-D59-B	5	0	5	0	0	7136
aph_3__-Id_1_Z48231	aph	APH(3'')	APH(3')-Id	SCI-Soil-D59-C	1	0	1	0	0	1143
aph_3__-Id_1_Z48231	aph	APH(3'')	APH(3')-Id	SCII-BeefManure-A	1	0	1	0	0	328
aph_3__-Id_1_Z48231	aph	APH(3'')	APH(3')-Id	SCII-BeefManure-C	1	1	0	0	0	433
aph_3__-Id_1_Z48231	aph	APH(3'')	APH(3')-Id	SCII-SoilBeef-D0-A	4	0	4	0	0	8951
aph_3__-Id_1_Z48231	aph	APH(3'')	APH(3')-Id	SCII-SoilBeef-D0-B	1	0	1	0	0	8168
aph_3__-Id_1_Z48231	aph	APH(3'')	APH(3')-Id	SCII-SoilBeef-D0-C	8	1	7	0	0	18192
aph_3__-Id_1_Z48231	aph	APH(3'')	APH(3')-Id	SCII-SoilPig-D0-A	1	1	0	0	0	10209
aph_3__-Id_1_Z48231	aph	APH(3'')	APH(3')-Id	SCII-SwineManure-A	2	1	0	1	0	288
aph_3__-Id_1_Z48231	aph	APH(3'')	APH(3')-Id	SCII-SwineManure-C	1	1	0	0	0	492
aph_3__-Id_1_Z48231	aph	APH(3'')	APH(3')-Id	SCII-Water-D11-A	15	1	14	0	0	10710
aph_3__-Id_1_Z48231	aph	APH(3'')	APH(3')-Id	SCII-Water-D11-B	2	2	0	0	0	456
aph_3__-Id_1_Z48231	aph	APH(3'')	APH(3')-Id	SCII-Water-D11-C	1	1	0	0	0	175
aph_3__-Id_1_Z48231	aph	APH(3'')	APH(3')-Id	X1P26N1BFD7	1	1	0	0	0	1062
aph_3__-Id_1_Z48231	aph	APH(3'')	APH(3')-Id	X1P27N1BFD7	1	1	0	0	0	2971
aph_3__-Id_1_Z48231	aph	APH(3'')	APH(3')-Id	X1P38N3AFD7	1	1	0	0	0	1545
aph_3__-Id_1_Z48231	aph	APH(3'')	APH(3')-Id	X1P39N3BFD7	2	2	0	0	0	8047
aph_3__-Id_1_Z48231	aph	APH(3'')	APH(3')-Id	X1P41N3BFD7	1	1	0	0	0	545
aph_3__-Id_1_Z48231	aph	APH(3'')	APH(3')-Id	X1P45N1AFD7	1	0	1	0	0	6468
aph_3__-Id_1_Z48231	aph	APH(3'')	APH(3')-Id	X1P46N1AFD7	2	1	0	1	0	42624
aph_3__-Id_1_Z48231	aph	APH(3'')	APH(3')-Id	X1P48N1BFD7	1	1	0	0	0	1419
aph_3__-Id_1_Z48231	aph	APH(3'')	APH(3')-Id	X1P49N1BFD7	1	1	0	0	0	416
aph_3__-Id_1_Z48231	aph	APH(3'')	APH(3')-Id	X1P5N1BFD7	1	1	0	0	0	419
aph_3__-Id_1_Z48231	aph	APH(3'')	APH(3')-Id	X1P60N3AFD7	1	1	0	0	0	566
aph_3__-Id_1_Z48231	aph	APH(3'')	APH(3')-Id	X1P63N3BFD7	1	1	0	0	0	13337
aph_3__-VI_1_KC170992	aph	APH(3'')	APH(3')-VI	Mock-0-0025spike-B	1	0	0	1	0	24573
aph_3__-VI_1_KC170992	aph	APH(3'')	APH(3')-VI	Mock-0-009spike-C	1	0	0	1	0	45353
aph_3__-VI_1_KC170992	aph	APH(3'')	APH(3')-VI	Mock-0-025spike-B	1	1	0	0	0	27680
aph_3__-VI_1_KC170992	aph	APH(3'')	APH(3')-VI	Mock-0-12spike-B	0	0	0	0	0	71163
aph_3__-VI_1_KC170992	aph	APH(3'')	APH(3')-VI	Mock-0-12spike-C	1	0	0	1	0	70309
aph_3__-VI_1_KC170992	aph	APH(3'')	APH(3')-VI	SCI-Manure-0-025spike-A	1	1	0	0	0	29049
aph_3__-VI_1_KC170992	aph	APH(3'')	APH(3')-VI	SCI-Manure-0-025spike-B	3	1	2	0	0	39786
aph_3__-VI_1_KC170992	aph	APH(3'')	APH(3')-VI	SCI-Manure-0-025spike-C	1	0	1	0	0	34064
aph_3__-VI_1_KC170992	aph	APH(3'')	APH(3')-VI	SCI-Manure-A	6	0	5	1	0	34480
aph_3__-VI_1_KC170992	aph	APH(3'')	APH(3')-VI	SCI-Manure-B	4	1	3	0	0	26189
aph_3__-VI_1_KC170992	aph	APH(3'')	APH(3')-VI	SCI-Manure-C	2	0	2	0	0	19993
aph_3__-VI_1_KC170992	aph	APH(3'')	APH(3')-VI	SCI-Soil-D0-B	1	0	0	1	0	386
aph_3__-VI_1_KC170992	aph	APH(3'')	APH(3')-VI	SCI-Soil-D24-A	1	0	0	1	0	14262
aph_3__-VI_1_KC170992	aph	APH(3'')	APH(3')-VI	SCI-Soil-D24-C	0	0	0	0	0	15206
aph_3__-VI_1_KC170992	aph	APH(3'')	APH(3')-VI	SCI-Soil-D59-B	0	0	0	0	0	7141
aph_3__-VI_1_KC170992	aph	APH(3'')	APH(3')-VI	SCII-BeefManure-A	1	1	0	0	0	329
aph_3__-VI_1_KC170992	aph	APH(3'')	APH(3')-VI	SCII-SoilBeef-D0-B	2	1	0	1	0	8169
aph_3__-VI_1_KC170992	aph	APH(3'')	APH(3')-VI	SCII-SoilBeef-D0-C	1	0	0	1	0	18199
aph_3__-VI_1_KC170992	aph	APH(3'')	APH(3')-VI	SCII-SoilPig-D0-A	3	0	3	0	0	10206
aph_3__-VI_1_KC170992	aph	APH(3'')	APH(3')-VI	SCII-SoilPig-D0-B	2	0	2	0	0	6180
aph_3__-VI_1_KC170992	aph	APH(3'')	APH(3')-VI	SCII-SoilPig-D0-C	4	1	3	0	0	4601
aph_3__-VI_1_KC170992	aph	APH(3'')	APH(3')-VI	SCII-SwineManure-B	1	1	0	0	0	469
aph_3__-VI_1_KC170992	aph	APH(3'')	APH(3')-VI	SCII-Water-D11-A	2	0	2	0	0	10722
aph_3__-VI_1_KC170992	aph	APH(3'')	APH(3')-VI	SCII-Water-D11-B	1	1	0	0	0	456
aph_3__-VI_1_KC170992	aph	APH(3'')	APH(3')-VI	SCII-Water-D11-C	4	4	0	0	0	175
aph_3__-VI_1_KC170992	aph	APH(3'')	APH(3')-VI	X1P22N1AFD7	1	1	0	0	0	871
aph_3__-VI_1_KC170992	aph	APH(3'')	APH(3')-VI	X1P36N3AFD7	1	1	0	0	0	783
aph_3__-VI_1_KC170992	aph	APH(3'')	APH(3')-VI	X1P39N3BFD7	1	1	0	0	0	8047
aph_3__-VI_1_KC170992	aph	APH(3'')	APH(3')-VI	X1P45N1AFD7	0	0	0	0	0	6469
aph_3__-VI_1_KC170992	aph	APH(3'')	APH(3')-VI	X1P46N1AFD7	0	0	0	0	0	42624
aph_3__-VIb_1_AJ627643	aph	APH(3'')	APH(3')-VIb	Mock-0-0025spike-A	2	1	0	1	0	55582
aph_3__-VIb_1_AJ627643	aph	APH(3'')	APH(3')-VIb	Mock-0-0025spike-B	0	0	0	0	0	24573
aph_3__-VIb_1_AJ627643	aph	APH(3'')	APH(3')-VIb	Mock-0-0025spike-C	2	2	0	0	0	16334
aph_3__-VIb_1_AJ627643	aph	APH(3'')	APH(3')-VIb	Mock-0-009spike-A	1	0	0	1	0	30139
aph_3__-VIb_1_AJ627643	aph	APH(3'')	APH(3')-VIb	Mock-0-009spike-B	1	0	0	1	0	44674
aph_3__-VIb_1_AJ627643	aph	APH(3'')	APH(3')-VIb	Mock-0-009spike-C	0	0	0	0	0	45353
aph_3__-VIb_1_AJ627643	aph	APH(3'')	APH(3')-VIb	Mock-0-025spike-A	4	3	0	1	0	37363
aph_3__-VIb_1_AJ627643	aph	APH(3'')	APH(3')-VIb	Mock-0-025spike-B	4	1	0	3	0	27680
aph_3__-VIb_1_AJ627643	aph	APH(3'')	APH(3')-VIb	Mock-0-025spike-C	1	1	0	0	0	2171
aph_3__-VIb_1_AJ627643	aph	APH(3'')	APH(3')-VIb	Mock-0-12spike-A	10	8	0	2	0	56543
aph_3__-VIb_1_AJ627643	aph	APH(3'')	APH(3')-VIb	Mock-0-12spike-B	5	0	0	5	0	71163
aph_3__-VIb_1_AJ627643	aph	APH(3'')	APH(3')-VIb	Mock-0-12spike-C	2	0	0	2	0	70309
aph_3__-VIb_1_AJ627643	aph	APH(3'')	APH(3')-VIb	Mock-0-25spike-A	0	0	0	0	0	85600
aph_3__-VIb_1_AJ627643	aph	APH(3'')	APH(3')-VIb	Mock-0-25spike-B	2	2	0	0	0	54652
aph_3__-VIb_1_AJ627643	aph	APH(3'')	APH(3')-VIb	Mock-0-25spike-C	1	0	0	1	0	27341
aph_3__-VIb_1_AJ627643	aph	APH(3'')	APH(3')-VIb	Mock-0spike-A	1	1	0	0	0	831
aph_3__-VIb_1_AJ627643	aph	APH(3'')	APH(3')-VIb	Mock-0spike-C	2	2	0	0	0	42768
aph_3__-VIb_1_AJ627643	aph	APH(3'')	APH(3')-VIb	NTC	3	3	0	0	0	337
aph_3__-VIb_1_AJ627643	aph	APH(3'')	APH(3')-VIb	SCI-Manure-0-025spike-A	1	0	0	1	0	29049
aph_3__-VIb_1_AJ627643	aph	APH(3'')	APH(3')-VIb	SCI-Manure-0-025spike-B	5	4	1	0	0	39787
aph_3__-VIb_1_AJ627643	aph	APH(3'')	APH(3')-VIb	SCI-Manure-A	2	0	0	2	0	34485
aph_3__-VIb_1_AJ627643	aph	APH(3'')	APH(3')-VIb	SCI-Manure-B	2	2	0	0	0	26192
aph_3__-VIb_1_AJ627643	aph	APH(3'')	APH(3')-VIb	SCI-Manure-C	2	2	0	0	0	19995
aph_3__-VIb_1_AJ627643	aph	APH(3'')	APH(3')-VIb	SCI-Soil-D0-A	0	0	0	0	0	633
aph_3__-VIb_1_AJ627643	aph	APH(3'')	APH(3')-VIb	SCI-Soil-D0-B	2	2	0	0	0	386
aph_3__-VIb_1_AJ627643	aph	APH(3'')	APH(3')-VIb	SCI-Soil-D108-C	1	0	0	1	0	3790
aph_3__-VIb_1_AJ627643	aph	APH(3'')	APH(3')-VIb	SCI-Soil-D24-A	3	3	0	0	0	14262
aph_3__-VIb_1_AJ627643	aph	APH(3'')	APH(3')-VIb	SCI-Soil-D24-B	1	1	0	0	0	3498
aph_3__-VIb_1_AJ627643	aph	APH(3'')	APH(3')-VIb	SCI-Soil-D24-C	4	2	0	2	0	15206
aph_3__-VIb_1_AJ627643	aph	APH(3'')	APH(3')-VIb	SCI-Soil-D59-B	3	3	0	0	0	7141
aph_3__-VIb_1_AJ627643	aph	APH(3'')	APH(3')-VIb	SCI-Soil-D59-C	1	1	0	0	0	1144
aph_3__-VIb_1_AJ627643	aph	APH(3'')	APH(3')-VIb	SCII-BeefManure-A	1	1	0	0	0	329
aph_3__-VIb_1_AJ627643	aph	APH(3'')	APH(3')-VIb	SCII-BeefManure-C	0	0	0	0	0	433
aph_3__-VIb_1_AJ627643	aph	APH(3'')	APH(3')-VIb	SCII-SoilBeef-D0-A	5	5	0	0	0	8955
aph_3__-VIb_1_AJ627643	aph	APH(3'')	APH(3')-VIb	SCII-SoilBeef-D0-B	4	4	0	0	0	8169
aph_3__-VIb_1_AJ627643	aph	APH(3'')	APH(3')-VIb	SCII-SoilBeef-D0-C	9	5	0	4	0	18199
aph_3__-VIb_1_AJ627643	aph	APH(3'')	APH(3')-VIb	SCII-SoilPig-D0-A	1	1	0	0	0	10209
aph_3__-VIb_1_AJ627643	aph	APH(3'')	APH(3')-VIb	SCII-SoilPig-D0-C	2	1	0	1	0	4604
aph_3__-VIb_1_AJ627643	aph	APH(3'')	APH(3')-VIb	SCII-SwineManure-A	0	0	0	0	0	288
aph_3__-VIb_1_AJ627643	aph	APH(3'')	APH(3')-VIb	SCII-SwineManure-B	1	1	0	0	0	469
aph_3__-VIb_1_AJ627643	aph	APH(3'')	APH(3')-VIb	SCII-SwineManure-C	1	1	0	0	0	492
aph_3__-VIb_1_AJ627643	aph	APH(3'')	APH(3')-VIb	SCII-Water-D11-A	1	1	0	0	0	10724
aph_3__-VIb_1_AJ627643	aph	APH(3'')	APH(3')-VIb	SCII-Water-D11-B	2	2	0	0	0	456
aph_3__-VIb_1_AJ627643	aph	APH(3'')	APH(3')-VIb	SCII-Water-D11-C	4	4	0	0	0	175
aph_3__-VIb_1_AJ627643	aph	APH(3'')	APH(3')-VIb	X1P22N1AFD7	1	0	0	1	0	871
aph_3__-VIb_1_AJ627643	aph	APH(3'')	APH(3')-VIb	X1P23N1AFD7	3	3	0	0	0	1042
aph_3__-VIb_1_AJ627643	aph	APH(3'')	APH(3')-VIb	X1P26N1BFD7	0	0	0	0	0	1062
aph_3__-VIb_1_AJ627643	aph	APH(3'')	APH(3')-VIb	X1P36N3AFD7	1	1	0	0	0	783
aph_3__-VIb_1_AJ627643	aph	APH(3'')	APH(3')-VIb	X1P37N3AFD7	0	0	0	0	0	1119
aph_3__-VIb_1_AJ627643	aph	APH(3'')	APH(3')-VIb	X1P38N3AFD7	1	1	0	0	0	1545
aph_3__-VIb_1_AJ627643	aph	APH(3'')	APH(3')-VIb	X1P39N3BFD7	1	1	0	0	0	8047
aph_3__-VIb_1_AJ627643	aph	APH(3'')	APH(3')-VIb	X1P40N3BFD7	1	1	0	0	0	1051
aph_3__-VIb_1_AJ627643	aph	APH(3'')	APH(3')-VIb	X1P41N3BFD7	0	0	0	0	0	545
aph_3__-VIb_1_AJ627643	aph	APH(3'')	APH(3')-VIb	X1P42N3BFD7	2	2	0	0	0	2066
aph_3__-VIb_1_AJ627643	aph	APH(3'')	APH(3')-VIb	X1P43N1AFD7	1	1	0	0	0	960
aph_3__-VIb_1_AJ627643	aph	APH(3'')	APH(3')-VIb	X1P44N1AFD7	0	0	0	0	0	499
aph_3__-VIb_1_AJ627643	aph	APH(3'')	APH(3')-VIb	X1P45N1AFD7	1	1	0	0	0	6469
aph_3__-VIb_1_AJ627643	aph	APH(3'')	APH(3')-VIb	X1P46N1AFD7	1	0	0	1	0	42624
aph_3__-VIb_1_AJ627643	aph	APH(3'')	APH(3')-VIb	X1P48N1BFD7	1	1	0	0	0	1419
aph_3__-VIb_1_AJ627643	aph	APH(3'')	APH(3')-VIb	X1P49N1BFD7	2	1	0	1	0	416
aph_3__-VIb_1_AJ627643	aph	APH(3'')	APH(3')-VIb	X1P59N3AFD7	1	0	0	1	0	4087
aph_3__-VIb_1_AJ627643	aph	APH(3'')	APH(3')-VIb	X1P60N3AFD7	1	1	0	0	0	566
aph_3__-VIb_1_AJ627643	aph	APH(3'')	APH(3')-VIb	X1P61N3AFD7	1	1	0	0	0	34932
aph_3__-VIb_1_AJ627643	aph	APH(3'')	APH(3')-VIb	X1P63N3BFD7	1	0	0	1	0	13337
aph_3__-VIb_1_AJ627643	aph	APH(3'')	APH(3')-VIb	X1P64N3BFD7	1	1	0	0	0	4976
aph_3__-VIb_1_AJ627643	aph	APH(3'')	APH(3')-VIb	X1P65N3BFD7	1	1	0	0	0	486
aph_3__-VIb_1_AJ627643	aph	APH(3'')	APH(3')-VIb	X1P66N3BFD7	1	0	0	1	0	806
aph_3__-XV_3_EU165039	aph	APH(3'')	APH(3')-XV	Mock-0-0025spike-A	2	0	0	2	0	55582
aph_3__-XV_3_EU165039	aph	APH(3'')	APH(3')-XV	Mock-0-0025spike-B	4	4	0	0	0	24573
aph_3__-XV_3_EU165039	aph	APH(3'')	APH(3')-XV	Mock-0-0025spike-C	3	3	0	0	0	16334
aph_3__-XV_3_EU165039	aph	APH(3'')	APH(3')-XV	Mock-0-009spike-B	1	0	0	1	0	44674
aph_3__-XV_3_EU165039	aph	APH(3'')	APH(3')-XV	Mock-0-009spike-C	1	1	0	0	0	45353
aph_3__-XV_3_EU165039	aph	APH(3'')	APH(3')-XV	Mock-0-025spike-A	1	1	0	0	0	37363
aph_3__-XV_3_EU165039	aph	APH(3'')	APH(3')-XV	Mock-0-025spike-B	2	0	0	2	0	27680
aph_3__-XV_3_EU165039	aph	APH(3'')	APH(3')-XV	Mock-0-12spike-B	1	1	0	0	0	71163
aph_3__-XV_3_EU165039	aph	APH(3'')	APH(3')-XV	Mock-0-12spike-C	2	1	0	1	0	70309
aph_3__-XV_3_EU165039	aph	APH(3'')	APH(3')-XV	Mock-0-25spike-A	1	0	0	1	0	85600
aph_3__-XV_3_EU165039	aph	APH(3'')	APH(3')-XV	Mock-0-25spike-C	1	0	0	1	0	27341
aph_3__-XV_3_EU165039	aph	APH(3'')	APH(3')-XV	Mock-0spike-A	0	0	0	0	0	831
aph_3__-XV_3_EU165039	aph	APH(3'')	APH(3')-XV	Mock-0spike-B	2	2	0	0	0	24000
aph_3__-XV_3_EU165039	aph	APH(3'')	APH(3')-XV	Mock-0spike-C	5	2	0	3	0	42768
aph_3__-XV_3_EU165039	aph	APH(3'')	APH(3')-XV	NTC	2	2	0	0	0	337
aph_3__-XV_3_EU165039	aph	APH(3'')	APH(3')-XV	SCI-Manure-0-025spike-B	4	3	0	1	0	39788
aph_3__-XV_3_EU165039	aph	APH(3'')	APH(3')-XV	SCI-Manure-0-025spike-C	2	1	0	1	0	34065
aph_3__-XV_3_EU165039	aph	APH(3'')	APH(3')-XV	SCI-Manure-A	1	1	0	0	0	34485
aph_3__-XV_3_EU165039	aph	APH(3'')	APH(3')-XV	SCI-Manure-B	3	2	0	1	0	26192
aph_3__-XV_3_EU165039	aph	APH(3'')	APH(3')-XV	SCI-Manure-C	2	2	0	0	0	19995
aph_3__-XV_3_EU165039	aph	APH(3'')	APH(3')-XV	SCI-Soil-D0-A	2	2	0	0	0	633
aph_3__-XV_3_EU165039	aph	APH(3'')	APH(3')-XV	SCI-Soil-D0-B	3	2	0	1	0	386
aph_3__-XV_3_EU165039	aph	APH(3'')	APH(3')-XV	SCI-Soil-D108-A	0	0	0	0	0	2072
aph_3__-XV_3_EU165039	aph	APH(3'')	APH(3')-XV	SCI-Soil-D108-C	2	2	0	0	0	3790
aph_3__-XV_3_EU165039	aph	APH(3'')	APH(3')-XV	SCI-Soil-D24-A	1	0	0	1	0	14262
aph_3__-XV_3_EU165039	aph	APH(3'')	APH(3')-XV	SCI-Soil-D24-B	0	0	0	0	0	3498
aph_3__-XV_3_EU165039	aph	APH(3'')	APH(3')-XV	SCI-Soil-D59-A	1	1	0	0	0	1972
aph_3__-XV_3_EU165039	aph	APH(3'')	APH(3')-XV	SCI-Soil-D59-B	2	1	0	1	0	7141
aph_3__-XV_3_EU165039	aph	APH(3'')	APH(3')-XV	SCII-BeefManure-A	1	0	0	1	0	329
aph_3__-XV_3_EU165039	aph	APH(3'')	APH(3')-XV	SCII-BeefManure-C	0	0	0	0	0	433
aph_3__-XV_3_EU165039	aph	APH(3'')	APH(3')-XV	SCII-SoilBeef-D0-A	1	1	0	0	0	8955
aph_3__-XV_3_EU165039	aph	APH(3'')	APH(3')-XV	SCII-SoilBeef-D0-B	1	1	0	0	0	8169
aph_3__-XV_3_EU165039	aph	APH(3'')	APH(3')-XV	SCII-SoilBeef-D0-C	2	0	0	2	0	18199
aph_3__-XV_3_EU165039	aph	APH(3'')	APH(3')-XV	SCII-SoilPig-D0-A	1	1	0	0	0	10209
aph_3__-XV_3_EU165039	aph	APH(3'')	APH(3')-XV	SCII-SoilPig-D0-C	0	0	0	0	0	4604
aph_3__-XV_3_EU165039	aph	APH(3'')	APH(3')-XV	SCII-SwineManure-B	0	0	0	0	0	469
aph_3__-XV_3_EU165039	aph	APH(3'')	APH(3')-XV	SCII-SwineManure-C	2	2	0	0	0	492
aph_3__-XV_3_EU165039	aph	APH(3'')	APH(3')-XV	SCII-Water-D11-B	2	2	0	0	0	456
aph_3__-XV_3_EU165039	aph	APH(3'')	APH(3')-XV	X1P22N1AFD7	1	0	0	1	0	871
aph_3__-XV_3_EU165039	aph	APH(3'')	APH(3')-XV	X1P23N1AFD7	2	2	0	0	0	1042
aph_3__-XV_3_EU165039	aph	APH(3'')	APH(3')-XV	X1P25N1BFD7	1	1	0	0	0	2869
aph_3__-XV_3_EU165039	aph	APH(3'')	APH(3')-XV	X1P27N1BFD7	1	1	0	0	0	2971
aph_3__-XV_3_EU165039	aph	APH(3'')	APH(3')-XV	X1P28N1BFD7	0	0	0	0	0	370
aph_3__-XV_3_EU165039	aph	APH(3'')	APH(3')-XV	X1P36N3AFD7	3	3	0	0	0	783
aph_3__-XV_3_EU165039	aph	APH(3'')	APH(3')-XV	X1P37N3AFD7	1	1	0	0	0	1119
aph_3__-XV_3_EU165039	aph	APH(3'')	APH(3')-XV	X1P38N3AFD7	2	2	0	0	0	1545
aph_3__-XV_3_EU165039	aph	APH(3'')	APH(3')-XV	X1P41N3BFD7	0	0	0	0	0	545
aph_3__-XV_3_EU165039	aph	APH(3'')	APH(3')-XV	X1P42N3BFD7	1	0	0	1	0	2066
aph_3__-XV_3_EU165039	aph	APH(3'')	APH(3')-XV	X1P43N1AFD7	1	0	0	1	0	960
aph_3__-XV_3_EU165039	aph	APH(3'')	APH(3')-XV	X1P44N1AFD7	3	3	0	0	0	499
aph_3__-XV_3_EU165039	aph	APH(3'')	APH(3')-XV	X1P45N1AFD7	1	0	0	1	0	6469
aph_3__-XV_3_EU165039	aph	APH(3'')	APH(3')-XV	X1P46N1AFD7	0	0	0	0	0	42624
aph_3__-XV_3_EU165039	aph	APH(3'')	APH(3')-XV	X1P47N1BFD7	2	2	0	0	0	758
aph_3__-XV_3_EU165039	aph	APH(3'')	APH(3')-XV	X1P59N3AFD7	1	1	0	0	0	4087
aph_3__-XV_3_EU165039	aph	APH(3'')	APH(3')-XV	X1P5N1BFD7	2	1	0	1	0	419
aph_3__-XV_3_EU165039	aph	APH(3'')	APH(3')-XV	X1P60N3AFD7	2	1	0	1	0	566
aph_3__-XV_3_EU165039	aph	APH(3'')	APH(3')-XV	X1P61N3AFD7	2	1	0	1	0	34932
aph_3__-XV_3_EU165039	aph	APH(3'')	APH(3')-XV	X1P63N3BFD7	1	1	0	0	0	13337
aph_3__-XV_3_EU165039	aph	APH(3'')	APH(3')-XV	X1P64N3BFD7	1	1	0	0	0	4976
aph_3__-XV_3_EU165039	aph	APH(3'')	APH(3')-XV	X1P66N3BFD7	1	1	0	0	0	806
aph_3___-Ib_3_AF321550	aph	APH(3'')	APH(3'')-Ib	Mock-0-0025spike-A	2675	2	2673	0	9	52909
aph_3___-Ib_3_AF321550	aph	APH(3'')	APH(3'')-Ib	Mock-0-0025spike-B	1371	3	1368	0	0	23205
aph_3___-Ib_3_AF321550	aph	APH(3'')	APH(3'')-Ib	Mock-0-0025spike-C	765	2	763	0	5	15571
aph_3___-Ib_3_AF321550	aph	APH(3'')	APH(3'')-Ib	Mock-0-009spike-A	2050	2	2048	0	6	28091
aph_3___-Ib_3_AF321550	aph	APH(3'')	APH(3'')-Ib	Mock-0-009spike-B	2725	2	2723	0	4	41951
aph_3___-Ib_3_AF321550	aph	APH(3'')	APH(3'')-Ib	Mock-0-009spike-C	3774	4	3769	1	10	41584
aph_3___-Ib_3_AF321550	aph	APH(3'')	APH(3'')-Ib	Mock-0-025spike-A	2513	1	2512	0	5	34851
aph_3___-Ib_3_AF321550	aph	APH(3'')	APH(3'')-Ib	Mock-0-025spike-B	2202	3	2199	0	4	25481
aph_3___-Ib_3_AF321550	aph	APH(3'')	APH(3'')-Ib	Mock-0-025spike-C	390	3	387	0	1	1784
aph_3___-Ib_3_AF321550	aph	APH(3'')	APH(3'')-Ib	Mock-0-12spike-A	3463	4	3459	0	9	53084
aph_3___-Ib_3_AF321550	aph	APH(3'')	APH(3'')-Ib	Mock-0-12spike-B	6184	0	6184	0	13	64979
aph_3___-Ib_3_AF321550	aph	APH(3'')	APH(3'')-Ib	Mock-0-12spike-C	4175	1	4173	1	22	66136
aph_3___-Ib_3_AF321550	aph	APH(3'')	APH(3'')-Ib	Mock-0-25spike-A	3357	0	3355	2	13	82245
aph_3___-Ib_3_AF321550	aph	APH(3'')	APH(3'')-Ib	Mock-0-25spike-B	2157	0	2157	0	4	52495
aph_3___-Ib_3_AF321550	aph	APH(3'')	APH(3'')-Ib	Mock-0-25spike-C	1484	1	1483	0	3	25858
aph_3___-Ib_3_AF321550	aph	APH(3'')	APH(3'')-Ib	Mock-0spike-A	125	2	123	0	0	708
aph_3___-Ib_3_AF321550	aph	APH(3'')	APH(3'')-Ib	Mock-0spike-B	2818	0	2818	0	6	21182
aph_3___-Ib_3_AF321550	aph	APH(3'')	APH(3'')-Ib	Mock-0spike-C	2340	2	2336	2	4	40432
aph_3___-Ib_3_AF321550	aph	APH(3'')	APH(3'')-Ib	NTC	12	0	12	0	0	325
aph_3___-Ib_3_AF321550	aph	APH(3'')	APH(3'')-Ib	SCI-Manure-0-025spike-A	779	3	776	0	1	28273
aph_3___-Ib_3_AF321550	aph	APH(3'')	APH(3'')-Ib	SCI-Manure-0-025spike-B	1076	3	1073	0	1	38715
aph_3___-Ib_3_AF321550	aph	APH(3'')	APH(3'')-Ib	SCI-Manure-0-025spike-C	1084	0	1084	0	2	32981
aph_3___-Ib_3_AF321550	aph	APH(3'')	APH(3'')-Ib	SCI-Manure-A	979	2	977	0	2	33508
aph_3___-Ib_3_AF321550	aph	APH(3'')	APH(3'')-Ib	SCI-Manure-B	821	0	821	0	3	25371
aph_3___-Ib_3_AF321550	aph	APH(3'')	APH(3'')-Ib	SCI-Manure-C	664	0	663	1	2	19332
aph_3___-Ib_3_AF321550	aph	APH(3'')	APH(3'')-Ib	SCI-Soil-D0-A	20	0	20	0	1	613
aph_3___-Ib_3_AF321550	aph	APH(3'')	APH(3'')-Ib	SCI-Soil-D0-B	17	0	17	0	0	369
aph_3___-Ib_3_AF321550	aph	APH(3'')	APH(3'')-Ib	SCI-Soil-D108-A	61	2	59	0	0	2013
aph_3___-Ib_3_AF321550	aph	APH(3'')	APH(3'')-Ib	SCI-Soil-D108-B	29	4	25	0	0	819
aph_3___-Ib_3_AF321550	aph	APH(3'')	APH(3'')-Ib	SCI-Soil-D108-C	119	0	119	0	0	3671
aph_3___-Ib_3_AF321550	aph	APH(3'')	APH(3'')-Ib	SCI-Soil-D24-A	655	0	655	0	2	13607
aph_3___-Ib_3_AF321550	aph	APH(3'')	APH(3'')-Ib	SCI-Soil-D24-B	344	0	344	0	2	3154
aph_3___-Ib_3_AF321550	aph	APH(3'')	APH(3'')-Ib	SCI-Soil-D24-C	698	0	698	0	4	14508
aph_3___-Ib_3_AF321550	aph	APH(3'')	APH(3'')-Ib	SCI-Soil-D59-A	146	3	143	0	2	1829
aph_3___-Ib_3_AF321550	aph	APH(3'')	APH(3'')-Ib	SCI-Soil-D59-B	296	1	295	0	0	6846
aph_3___-Ib_3_AF321550	aph	APH(3'')	APH(3'')-Ib	SCI-Soil-D59-C	62	1	61	0	0	1083
aph_3___-Ib_3_AF321550	aph	APH(3'')	APH(3'')-Ib	SCII-BeefManure-A	12	2	10	0	0	319
aph_3___-Ib_3_AF321550	aph	APH(3'')	APH(3'')-Ib	SCII-BeefManure-B	22	1	21	0	0	707
aph_3___-Ib_3_AF321550	aph	APH(3'')	APH(3'')-Ib	SCII-BeefManure-C	20	1	19	0	0	414
aph_3___-Ib_3_AF321550	aph	APH(3'')	APH(3'')-Ib	SCII-SoilBeef-D0-A	272	3	269	0	5	8686
aph_3___-Ib_3_AF321550	aph	APH(3'')	APH(3'')-Ib	SCII-SoilBeef-D0-B	277	3	274	0	2	7895
aph_3___-Ib_3_AF321550	aph	APH(3'')	APH(3'')-Ib	SCII-SoilBeef-D0-C	616	0	616	0	3	17583
aph_3___-Ib_3_AF321550	aph	APH(3'')	APH(3'')-Ib	SCII-SoilPig-D0-A	116	0	115	1	0	10094
aph_3___-Ib_3_AF321550	aph	APH(3'')	APH(3'')-Ib	SCII-SoilPig-D0-B	56	1	55	0	1	6127
aph_3___-Ib_3_AF321550	aph	APH(3'')	APH(3'')-Ib	SCII-SoilPig-D0-C	52	1	51	0	0	4553
aph_3___-Ib_3_AF321550	aph	APH(3'')	APH(3'')-Ib	SCII-SwineManure-A	20	3	17	0	0	271
aph_3___-Ib_3_AF321550	aph	APH(3'')	APH(3'')-Ib	SCII-SwineManure-B	22	0	22	0	0	447
aph_3___-Ib_3_AF321550	aph	APH(3'')	APH(3'')-Ib	SCII-SwineManure-C	14	2	12	0	0	480
aph_3___-Ib_3_AF321550	aph	APH(3'')	APH(3'')-Ib	SCII-Water-D11-A	369	6	363	0	1	10361
aph_3___-Ib_3_AF321550	aph	APH(3'')	APH(3'')-Ib	SCII-Water-D11-B	16	0	16	0	1	440
aph_3___-Ib_3_AF321550	aph	APH(3'')	APH(3'')-Ib	SCII-Water-D11-C	9	3	6	0	0	169
aph_3___-Ib_3_AF321550	aph	APH(3'')	APH(3'')-Ib	X1P22N1AFD7	29	1	28	0	1	843
aph_3___-Ib_3_AF321550	aph	APH(3'')	APH(3'')-Ib	X1P23N1AFD7	18	2	16	0	0	1026
aph_3___-Ib_3_AF321550	aph	APH(3'')	APH(3'')-Ib	X1P24N1AFD7	20	0	20	0	0	475
aph_3___-Ib_3_AF321550	aph	APH(3'')	APH(3'')-Ib	X1P25N1BFD7	16	2	14	0	0	2855
aph_3___-Ib_3_AF321550	aph	APH(3'')	APH(3'')-Ib	X1P26N1BFD7	17	1	16	0	1	1046
aph_3___-Ib_3_AF321550	aph	APH(3'')	APH(3'')-Ib	X1P27N1BFD7	14	1	13	0	0	2958
aph_3___-Ib_3_AF321550	aph	APH(3'')	APH(3'')-Ib	X1P28N1BFD7	15	2	13	0	0	357
aph_3___-Ib_3_AF321550	aph	APH(3'')	APH(3'')-Ib	X1P36N3AFD7	36	3	33	0	0	750
aph_3___-Ib_3_AF321550	aph	APH(3'')	APH(3'')-Ib	X1P37N3AFD7	17	2	15	0	0	1104
aph_3___-Ib_3_AF321550	aph	APH(3'')	APH(3'')-Ib	X1P38N3AFD7	6	1	5	0	0	1540
aph_3___-Ib_3_AF321550	aph	APH(3'')	APH(3'')-Ib	X1P39N3BFD7	14	2	12	0	0	8035
aph_3___-Ib_3_AF321550	aph	APH(3'')	APH(3'')-Ib	X1P40N3BFD7	21	0	21	0	2	1030
aph_3___-Ib_3_AF321550	aph	APH(3'')	APH(3'')-Ib	X1P41N3BFD7	31	0	31	0	0	514
aph_3___-Ib_3_AF321550	aph	APH(3'')	APH(3'')-Ib	X1P42N3BFD7	18	0	18	0	0	2048
aph_3___-Ib_3_AF321550	aph	APH(3'')	APH(3'')-Ib	X1P43N1AFD7	36	0	36	0	1	924
aph_3___-Ib_3_AF321550	aph	APH(3'')	APH(3'')-Ib	X1P44N1AFD7	19	4	15	0	1	484
aph_3___-Ib_3_AF321550	aph	APH(3'')	APH(3'')-Ib	X1P45N1AFD7	23	1	22	0	0	6447
aph_3___-Ib_3_AF321550	aph	APH(3'')	APH(3'')-Ib	X1P46N1AFD7	34	1	33	0	0	42591
aph_3___-Ib_3_AF321550	aph	APH(3'')	APH(3'')-Ib	X1P47N1BFD7	28	3	25	0	0	733
aph_3___-Ib_3_AF321550	aph	APH(3'')	APH(3'')-Ib	X1P48N1BFD7	39	1	38	0	0	1381
aph_3___-Ib_3_AF321550	aph	APH(3'')	APH(3'')-Ib	X1P49N1BFD7	17	1	16	0	1	400
aph_3___-Ib_3_AF321550	aph	APH(3'')	APH(3'')-Ib	X1P59N3AFD7	32	5	27	0	0	4060
aph_3___-Ib_3_AF321550	aph	APH(3'')	APH(3'')-Ib	X1P5N1BFD7	14	3	11	0	0	408
aph_3___-Ib_3_AF321550	aph	APH(3'')	APH(3'')-Ib	X1P60N3AFD7	15	0	15	0	0	551
aph_3___-Ib_3_AF321550	aph	APH(3'')	APH(3'')-Ib	X1P61N3AFD7	11	0	9	2	1	34923
aph_3___-Ib_3_AF321550	aph	APH(3'')	APH(3'')-Ib	X1P63N3BFD7	22	0	22	0	0	13315
aph_3___-Ib_3_AF321550	aph	APH(3'')	APH(3'')-Ib	X1P64N3BFD7	20	1	19	0	0	4957
aph_3___-Ib_3_AF321550	aph	APH(3'')	APH(3'')-Ib	X1P65N3BFD7	17	2	15	0	0	471
aph_3___-Ib_3_AF321550	aph	APH(3'')	APH(3'')-Ib	X1P66N3BFD7	22	1	21	0	0	785
aph_4_-Ia_1_V01499	aph	APH(4)	APH(4)-Ia	Mock-0-0025spike-A	1	0	0	1	0	55582
aph_4_-Ia_1_V01499	aph	APH(4)	APH(4)-Ia	Mock-0-009spike-C	1	0	0	1	0	45353
aph_4_-Ia_1_V01499	aph	APH(4)	APH(4)-Ia	Mock-0-025spike-A	1	1	0	0	0	37363
aph_4_-Ia_1_V01499	aph	APH(4)	APH(4)-Ia	Mock-0-025spike-B	2	2	0	0	0	27680
aph_4_-Ia_1_V01499	aph	APH(4)	APH(4)-Ia	Mock-0-025spike-C	1	1	0	0	0	2171
aph_4_-Ia_1_V01499	aph	APH(4)	APH(4)-Ia	Mock-0-12spike-A	3	2	0	1	0	56543
aph_4_-Ia_1_V01499	aph	APH(4)	APH(4)-Ia	Mock-0-12spike-B	1	0	0	1	0	71163
aph_4_-Ia_1_V01499	aph	APH(4)	APH(4)-Ia	Mock-0-25spike-A	1	0	0	1	0	85600
aph_4_-Ia_1_V01499	aph	APH(4)	APH(4)-Ia	Mock-0spike-A	0	0	0	0	0	831
aph_4_-Ia_1_V01499	aph	APH(4)	APH(4)-Ia	Mock-0spike-B	0	0	0	0	0	24000
aph_4_-Ia_1_V01499	aph	APH(4)	APH(4)-Ia	SCI-Manure-0-025spike-A	7	2	5	0	0	29044
aph_4_-Ia_1_V01499	aph	APH(4)	APH(4)-Ia	SCI-Manure-0-025spike-B	9	2	7	0	0	39781
aph_4_-Ia_1_V01499	aph	APH(4)	APH(4)-Ia	SCI-Manure-0-025spike-C	10	2	7	1	0	34058
aph_4_-Ia_1_V01499	aph	APH(4)	APH(4)-Ia	SCI-Manure-A	6	2	4	0	0	34481
aph_4_-Ia_1_V01499	aph	APH(4)	APH(4)-Ia	SCI-Manure-B	4	1	3	0	0	26189
aph_4_-Ia_1_V01499	aph	APH(4)	APH(4)-Ia	SCI-Manure-C	5	1	4	0	0	19991
aph_4_-Ia_1_V01499	aph	APH(4)	APH(4)-Ia	SCI-Soil-D0-A	1	1	0	0	0	633
aph_4_-Ia_1_V01499	aph	APH(4)	APH(4)-Ia	SCI-Soil-D108-A	1	1	0	0	0	2072
aph_4_-Ia_1_V01499	aph	APH(4)	APH(4)-Ia	SCI-Soil-D24-A	4	0	4	0	0	14258
aph_4_-Ia_1_V01499	aph	APH(4)	APH(4)-Ia	SCI-Soil-D24-B	3	0	3	0	0	3495
aph_4_-Ia_1_V01499	aph	APH(4)	APH(4)-Ia	SCI-Soil-D24-C	6	0	6	0	0	15200
aph_4_-Ia_1_V01499	aph	APH(4)	APH(4)-Ia	SCI-Soil-D59-A	2	1	1	0	0	1971
aph_4_-Ia_1_V01499	aph	APH(4)	APH(4)-Ia	SCI-Soil-D59-B	15	4	11	0	0	7130
aph_4_-Ia_1_V01499	aph	APH(4)	APH(4)-Ia	SCII-BeefManure-B	2	1	1	0	0	727
aph_4_-Ia_1_V01499	aph	APH(4)	APH(4)-Ia	SCII-SoilBeef-D0-A	3	2	0	1	0	8955
aph_4_-Ia_1_V01499	aph	APH(4)	APH(4)-Ia	SCII-SoilBeef-D0-B	2	2	0	0	0	8169
aph_4_-Ia_1_V01499	aph	APH(4)	APH(4)-Ia	SCII-SoilBeef-D0-C	3	0	1	2	0	18198
aph_4_-Ia_1_V01499	aph	APH(4)	APH(4)-Ia	SCII-SoilPig-D0-A	9	2	7	0	0	10202
aph_4_-Ia_1_V01499	aph	APH(4)	APH(4)-Ia	SCII-SoilPig-D0-B	6	2	4	0	0	6178
aph_4_-Ia_1_V01499	aph	APH(4)	APH(4)-Ia	SCII-SoilPig-D0-C	6	2	3	1	0	4601
aph_4_-Ia_1_V01499	aph	APH(4)	APH(4)-Ia	SCII-SwineManure-A	2	1	1	0	0	287
aph_4_-Ia_1_V01499	aph	APH(4)	APH(4)-Ia	SCII-SwineManure-B	1	1	0	0	0	469
aph_4_-Ia_1_V01499	aph	APH(4)	APH(4)-Ia	SCII-SwineManure-C	1	1	0	0	0	492
aph_4_-Ia_1_V01499	aph	APH(4)	APH(4)-Ia	SCII-Water-D11-A	90	1	89	0	0	10635
aph_4_-Ia_1_V01499	aph	APH(4)	APH(4)-Ia	SCII-Water-D11-C	5	5	0	0	0	175
aph_4_-Ia_1_V01499	aph	APH(4)	APH(4)-Ia	X1P23N1AFD7	3	3	0	0	0	1042
aph_4_-Ia_1_V01499	aph	APH(4)	APH(4)-Ia	X1P25N1BFD7	1	0	1	0	0	2868
aph_4_-Ia_1_V01499	aph	APH(4)	APH(4)-Ia	X1P26N1BFD7	2	2	0	0	0	1062
aph_4_-Ia_1_V01499	aph	APH(4)	APH(4)-Ia	X1P27N1BFD7	3	3	0	0	0	2971
aph_4_-Ia_1_V01499	aph	APH(4)	APH(4)-Ia	X1P36N3AFD7	5	3	2	0	0	781
aph_4_-Ia_1_V01499	aph	APH(4)	APH(4)-Ia	X1P38N3AFD7	1	0	1	0	0	1544
aph_4_-Ia_1_V01499	aph	APH(4)	APH(4)-Ia	X1P39N3BFD7	5	5	0	0	0	8047
aph_4_-Ia_1_V01499	aph	APH(4)	APH(4)-Ia	X1P40N3BFD7	1	1	0	0	0	1051
aph_4_-Ia_1_V01499	aph	APH(4)	APH(4)-Ia	X1P41N3BFD7	1	0	0	1	0	545
aph_4_-Ia_1_V01499	aph	APH(4)	APH(4)-Ia	X1P42N3BFD7	1	0	0	1	0	2066
aph_4_-Ia_1_V01499	aph	APH(4)	APH(4)-Ia	X1P43N1AFD7	1	1	0	0	0	960
aph_4_-Ia_1_V01499	aph	APH(4)	APH(4)-Ia	X1P44N1AFD7	0	0	0	0	0	499
aph_4_-Ia_1_V01499	aph	APH(4)	APH(4)-Ia	X1P45N1AFD7	1	0	1	0	0	6468
aph_4_-Ia_1_V01499	aph	APH(4)	APH(4)-Ia	X1P46N1AFD7	7	4	0	3	0	42624
aph_4_-Ia_1_V01499	aph	APH(4)	APH(4)-Ia	X1P47N1BFD7	0	0	0	0	0	758
aph_4_-Ia_1_V01499	aph	APH(4)	APH(4)-Ia	X1P48N1BFD7	2	0	2	0	0	1417
aph_4_-Ia_1_V01499	aph	APH(4)	APH(4)-Ia	X1P49N1BFD7	1	0	0	1	0	416
aph_4_-Ia_1_V01499	aph	APH(4)	APH(4)-Ia	X1P59N3AFD7	4	4	0	0	0	4087
aph_4_-Ia_1_V01499	aph	APH(4)	APH(4)-Ia	X1P61N3AFD7	7	7	0	0	0	34932
aph_4_-Ia_1_V01499	aph	APH(4)	APH(4)-Ia	X1P63N3BFD7	1	1	0	0	0	13337
aph_4_-Ia_1_V01499	aph	APH(4)	APH(4)-Ia	X1P64N3BFD7	1	1	0	0	0	4976
aph_4_-Ib_1_X03615	aph	APH(4)	APH(4)-Ib	Mock-0-0025spike-A	8	7	0	1	0	55582
aph_4_-Ib_1_X03615	aph	APH(4)	APH(4)-Ib	Mock-0-0025spike-B	5	4	0	1	0	24573
aph_4_-Ib_1_X03615	aph	APH(4)	APH(4)-Ib	Mock-0-0025spike-C	29	28	0	1	0	16334
aph_4_-Ib_1_X03615	aph	APH(4)	APH(4)-Ib	Mock-0-009spike-A	5	5	0	0	0	30139
aph_4_-Ib_1_X03615	aph	APH(4)	APH(4)-Ib	Mock-0-009spike-B	2	2	0	0	0	44674
aph_4_-Ib_1_X03615	aph	APH(4)	APH(4)-Ib	Mock-0-009spike-C	3	2	0	1	0	45353
aph_4_-Ib_1_X03615	aph	APH(4)	APH(4)-Ib	Mock-0-025spike-A	9	7	0	2	0	37363
aph_4_-Ib_1_X03615	aph	APH(4)	APH(4)-Ib	Mock-0-025spike-B	2	2	0	0	0	27680
aph_4_-Ib_1_X03615	aph	APH(4)	APH(4)-Ib	Mock-0-025spike-C	1	1	0	0	0	2171
aph_4_-Ib_1_X03615	aph	APH(4)	APH(4)-Ib	Mock-0-12spike-A	3	3	0	0	0	56543
aph_4_-Ib_1_X03615	aph	APH(4)	APH(4)-Ib	Mock-0-12spike-B	2	1	0	1	0	71163
aph_4_-Ib_1_X03615	aph	APH(4)	APH(4)-Ib	Mock-0-12spike-C	7	4	0	3	0	70309
aph_4_-Ib_1_X03615	aph	APH(4)	APH(4)-Ib	Mock-0-25spike-A	4	3	0	1	0	85600
aph_4_-Ib_1_X03615	aph	APH(4)	APH(4)-Ib	Mock-0-25spike-B	1	1	0	0	0	54652
aph_4_-Ib_1_X03615	aph	APH(4)	APH(4)-Ib	Mock-0-25spike-C	2	2	0	0	0	27341
aph_4_-Ib_1_X03615	aph	APH(4)	APH(4)-Ib	Mock-0spike-A	8	8	0	0	0	831
aph_4_-Ib_1_X03615	aph	APH(4)	APH(4)-Ib	Mock-0spike-B	9	9	0	0	0	24000
aph_4_-Ib_1_X03615	aph	APH(4)	APH(4)-Ib	Mock-0spike-C	6	5	0	1	0	42768
aph_4_-Ib_1_X03615	aph	APH(4)	APH(4)-Ib	NTC	7	7	0	0	0	337
aph_4_-Ib_1_X03615	aph	APH(4)	APH(4)-Ib	SCI-Manure-0-025spike-A	6	6	0	0	0	29049
aph_4_-Ib_1_X03615	aph	APH(4)	APH(4)-Ib	SCI-Manure-0-025spike-B	7	6	0	1	0	39788
aph_4_-Ib_1_X03615	aph	APH(4)	APH(4)-Ib	SCI-Manure-0-025spike-C	6	6	0	0	0	34065
aph_4_-Ib_1_X03615	aph	APH(4)	APH(4)-Ib	SCI-Manure-A	7	7	0	0	0	34485
aph_4_-Ib_1_X03615	aph	APH(4)	APH(4)-Ib	SCI-Manure-B	6	6	0	0	0	26192
aph_4_-Ib_1_X03615	aph	APH(4)	APH(4)-Ib	SCI-Manure-C	14	13	0	1	0	19995
aph_4_-Ib_1_X03615	aph	APH(4)	APH(4)-Ib	SCI-Soil-D0-A	3	3	0	0	0	633
aph_4_-Ib_1_X03615	aph	APH(4)	APH(4)-Ib	SCI-Soil-D0-B	6	6	0	0	0	386
aph_4_-Ib_1_X03615	aph	APH(4)	APH(4)-Ib	SCI-Soil-D108-A	8	8	0	0	0	2072
aph_4_-Ib_1_X03615	aph	APH(4)	APH(4)-Ib	SCI-Soil-D108-B	2	2	0	0	0	844
aph_4_-Ib_1_X03615	aph	APH(4)	APH(4)-Ib	SCI-Soil-D108-C	4	4	0	0	0	3790
aph_4_-Ib_1_X03615	aph	APH(4)	APH(4)-Ib	SCI-Soil-D24-A	7	7	0	0	0	14262
aph_4_-Ib_1_X03615	aph	APH(4)	APH(4)-Ib	SCI-Soil-D24-B	0	0	0	0	0	3498
aph_4_-Ib_1_X03615	aph	APH(4)	APH(4)-Ib	SCI-Soil-D24-C	1	1	0	0	0	15206
aph_4_-Ib_1_X03615	aph	APH(4)	APH(4)-Ib	SCI-Soil-D59-A	10	10	0	0	0	1972
aph_4_-Ib_1_X03615	aph	APH(4)	APH(4)-Ib	SCI-Soil-D59-B	9	8	0	1	0	7141
aph_4_-Ib_1_X03615	aph	APH(4)	APH(4)-Ib	SCI-Soil-D59-C	10	10	0	0	0	1144
aph_4_-Ib_1_X03615	aph	APH(4)	APH(4)-Ib	SCII-BeefManure-A	18	18	0	0	0	329
aph_4_-Ib_1_X03615	aph	APH(4)	APH(4)-Ib	SCII-BeefManure-B	11	11	0	0	0	728
aph_4_-Ib_1_X03615	aph	APH(4)	APH(4)-Ib	SCII-BeefManure-C	9	8	0	1	0	433
aph_4_-Ib_1_X03615	aph	APH(4)	APH(4)-Ib	SCII-SoilBeef-D0-A	9	9	0	0	0	8955
aph_4_-Ib_1_X03615	aph	APH(4)	APH(4)-Ib	SCII-SoilBeef-D0-B	12	12	0	0	0	8169
aph_4_-Ib_1_X03615	aph	APH(4)	APH(4)-Ib	SCII-SoilBeef-D0-C	4	4	0	0	0	18199
aph_4_-Ib_1_X03615	aph	APH(4)	APH(4)-Ib	SCII-SoilPig-D0-A	4	3	0	1	0	10209
aph_4_-Ib_1_X03615	aph	APH(4)	APH(4)-Ib	SCII-SoilPig-D0-B	8	5	0	3	0	6182
aph_4_-Ib_1_X03615	aph	APH(4)	APH(4)-Ib	SCII-SoilPig-D0-C	4	4	0	0	0	4604
aph_4_-Ib_1_X03615	aph	APH(4)	APH(4)-Ib	SCII-SwineManure-A	6	5	0	1	0	288
aph_4_-Ib_1_X03615	aph	APH(4)	APH(4)-Ib	SCII-SwineManure-B	6	6	0	0	0	469
aph_4_-Ib_1_X03615	aph	APH(4)	APH(4)-Ib	SCII-SwineManure-C	3	3	0	0	0	492
aph_4_-Ib_1_X03615	aph	APH(4)	APH(4)-Ib	SCII-Water-D11-A	3	3	0	0	0	10724
aph_4_-Ib_1_X03615	aph	APH(4)	APH(4)-Ib	SCII-Water-D11-B	4	4	0	0	0	456
aph_4_-Ib_1_X03615	aph	APH(4)	APH(4)-Ib	SCII-Water-D11-C	2	2	0	0	0	175
aph_4_-Ib_1_X03615	aph	APH(4)	APH(4)-Ib	X1P22N1AFD7	8	8	0	0	0	871
aph_4_-Ib_1_X03615	aph	APH(4)	APH(4)-Ib	X1P23N1AFD7	11	11	0	0	0	1042
aph_4_-Ib_1_X03615	aph	APH(4)	APH(4)-Ib	X1P25N1BFD7	5	5	0	0	0	2869
aph_4_-Ib_1_X03615	aph	APH(4)	APH(4)-Ib	X1P26N1BFD7	6	6	0	0	0	1062
aph_4_-Ib_1_X03615	aph	APH(4)	APH(4)-Ib	X1P27N1BFD7	7	7	0	0	0	2971
aph_4_-Ib_1_X03615	aph	APH(4)	APH(4)-Ib	X1P28N1BFD7	6	6	0	0	0	370
aph_4_-Ib_1_X03615	aph	APH(4)	APH(4)-Ib	X1P36N3AFD7	3	3	0	0	0	783
aph_4_-Ib_1_X03615	aph	APH(4)	APH(4)-Ib	X1P37N3AFD7	9	9	0	0	0	1119
aph_4_-Ib_1_X03615	aph	APH(4)	APH(4)-Ib	X1P38N3AFD7	6	6	0	0	0	1545
aph_4_-Ib_1_X03615	aph	APH(4)	APH(4)-Ib	X1P39N3BFD7	10	10	0	0	0	8047
aph_4_-Ib_1_X03615	aph	APH(4)	APH(4)-Ib	X1P41N3BFD7	6	6	0	0	0	545
aph_4_-Ib_1_X03615	aph	APH(4)	APH(4)-Ib	X1P42N3BFD7	3	3	0	0	0	2066
aph_4_-Ib_1_X03615	aph	APH(4)	APH(4)-Ib	X1P43N1AFD7	6	6	0	0	0	960
aph_4_-Ib_1_X03615	aph	APH(4)	APH(4)-Ib	X1P44N1AFD7	12	12	0	0	0	499
aph_4_-Ib_1_X03615	aph	APH(4)	APH(4)-Ib	X1P45N1AFD7	4	3	0	1	0	6469
aph_4_-Ib_1_X03615	aph	APH(4)	APH(4)-Ib	X1P46N1AFD7	4	3	0	1	0	42624
aph_4_-Ib_1_X03615	aph	APH(4)	APH(4)-Ib	X1P47N1BFD7	5	5	0	0	0	758
aph_4_-Ib_1_X03615	aph	APH(4)	APH(4)-Ib	X1P48N1BFD7	22	21	0	1	0	1419
aph_4_-Ib_1_X03615	aph	APH(4)	APH(4)-Ib	X1P49N1BFD7	5	5	0	0	0	416
aph_4_-Ib_1_X03615	aph	APH(4)	APH(4)-Ib	X1P59N3AFD7	6	6	0	0	0	4087
aph_4_-Ib_1_X03615	aph	APH(4)	APH(4)-Ib	X1P5N1BFD7	9	9	0	0	0	419
aph_4_-Ib_1_X03615	aph	APH(4)	APH(4)-Ib	X1P60N3AFD7	6	6	0	0	0	566
aph_4_-Ib_1_X03615	aph	APH(4)	APH(4)-Ib	X1P61N3AFD7	6	6	0	0	0	34932
aph_4_-Ib_1_X03615	aph	APH(4)	APH(4)-Ib	X1P63N3BFD7	4	4	0	0	0	13337
aph_4_-Ib_1_X03615	aph	APH(4)	APH(4)-Ib	X1P64N3BFD7	7	7	0	0	0	4976
aph_4_-Ib_1_X03615	aph	APH(4)	APH(4)-Ib	X1P65N3BFD7	3	3	0	0	0	486
aph_6_-Ic_1_X01702	aph	APH(6)	APH(6)-Ic	Mock-0-0025spike-A	5	3	0	2	0	55582
aph_6_-Ic_1_X01702	aph	APH(6)	APH(6)-Ic	Mock-0-0025spike-B	4	3	0	1	0	24573
aph_6_-Ic_1_X01702	aph	APH(6)	APH(6)-Ic	Mock-0-0025spike-C	1	0	0	1	0	16334
aph_6_-Ic_1_X01702	aph	APH(6)	APH(6)-Ic	Mock-0-009spike-A	6	6	0	0	0	30139
aph_6_-Ic_1_X01702	aph	APH(6)	APH(6)-Ic	Mock-0-009spike-B	5	4	0	1	0	44674
aph_6_-Ic_1_X01702	aph	APH(6)	APH(6)-Ic	Mock-0-009spike-C	1	1	0	0	0	45353
aph_6_-Ic_1_X01702	aph	APH(6)	APH(6)-Ic	Mock-0-025spike-A	1	0	0	1	0	37363
aph_6_-Ic_1_X01702	aph	APH(6)	APH(6)-Ic	Mock-0-025spike-B	1	1	0	0	0	27680
aph_6_-Ic_1_X01702	aph	APH(6)	APH(6)-Ic	Mock-0-025spike-C	2	2	0	0	0	2171
aph_6_-Ic_1_X01702	aph	APH(6)	APH(6)-Ic	Mock-0-12spike-A	1	0	0	1	0	56543
aph_6_-Ic_1_X01702	aph	APH(6)	APH(6)-Ic	Mock-0-12spike-B	0	0	0	0	0	71163
aph_6_-Ic_1_X01702	aph	APH(6)	APH(6)-Ic	Mock-0-12spike-C	4	0	0	4	0	70309
aph_6_-Ic_1_X01702	aph	APH(6)	APH(6)-Ic	Mock-0-25spike-A	1	1	0	0	0	85600
aph_6_-Ic_1_X01702	aph	APH(6)	APH(6)-Ic	Mock-0-25spike-B	2	0	0	2	0	54652
aph_6_-Ic_1_X01702	aph	APH(6)	APH(6)-Ic	Mock-0-25spike-C	9	8	0	1	0	27341
aph_6_-Ic_1_X01702	aph	APH(6)	APH(6)-Ic	Mock-0spike-A	5	5	0	0	0	831
aph_6_-Ic_1_X01702	aph	APH(6)	APH(6)-Ic	Mock-0spike-B	3	2	0	1	0	24000
aph_6_-Ic_1_X01702	aph	APH(6)	APH(6)-Ic	Mock-0spike-C	1	1	0	0	0	42768
aph_6_-Ic_1_X01702	aph	APH(6)	APH(6)-Ic	NTC	1	1	0	0	0	337
aph_6_-Ic_1_X01702	aph	APH(6)	APH(6)-Ic	SCI-Manure-0-025spike-A	15	3	12	0	0	29037
aph_6_-Ic_1_X01702	aph	APH(6)	APH(6)-Ic	SCI-Manure-0-025spike-B	22	0	21	1	0	39767
aph_6_-Ic_1_X01702	aph	APH(6)	APH(6)-Ic	SCI-Manure-0-025spike-C	24	2	21	1	0	34044
aph_6_-Ic_1_X01702	aph	APH(6)	APH(6)-Ic	SCI-Manure-A	34	1	30	3	0	34455
aph_6_-Ic_1_X01702	aph	APH(6)	APH(6)-Ic	SCI-Manure-B	17	3	14	0	0	26178
aph_6_-Ic_1_X01702	aph	APH(6)	APH(6)-Ic	SCI-Manure-C	16	2	13	1	0	19982
aph_6_-Ic_1_X01702	aph	APH(6)	APH(6)-Ic	SCI-Soil-D0-A	1	1	0	0	0	633
aph_6_-Ic_1_X01702	aph	APH(6)	APH(6)-Ic	SCI-Soil-D0-B	4	4	0	0	0	386
aph_6_-Ic_1_X01702	aph	APH(6)	APH(6)-Ic	SCI-Soil-D108-A	4	4	0	0	0	2072
aph_6_-Ic_1_X01702	aph	APH(6)	APH(6)-Ic	SCI-Soil-D108-C	2	2	0	0	0	3790
aph_6_-Ic_1_X01702	aph	APH(6)	APH(6)-Ic	SCI-Soil-D24-A	30	1	29	0	0	14233
aph_6_-Ic_1_X01702	aph	APH(6)	APH(6)-Ic	SCI-Soil-D24-B	7	0	7	0	0	3491
aph_6_-Ic_1_X01702	aph	APH(6)	APH(6)-Ic	SCI-Soil-D24-C	40	0	40	0	0	15166
aph_6_-Ic_1_X01702	aph	APH(6)	APH(6)-Ic	SCI-Soil-D59-A	1	0	0	1	0	1972
aph_6_-Ic_1_X01702	aph	APH(6)	APH(6)-Ic	SCI-Soil-D59-B	3	0	2	1	0	7139
aph_6_-Ic_1_X01702	aph	APH(6)	APH(6)-Ic	SCI-Soil-D59-C	1	1	0	0	0	1144
aph_6_-Ic_1_X01702	aph	APH(6)	APH(6)-Ic	SCII-BeefManure-A	2	2	0	0	0	329
aph_6_-Ic_1_X01702	aph	APH(6)	APH(6)-Ic	SCII-BeefManure-B	1	1	0	0	0	728
aph_6_-Ic_1_X01702	aph	APH(6)	APH(6)-Ic	SCII-BeefManure-C	3	3	0	0	0	433
aph_6_-Ic_1_X01702	aph	APH(6)	APH(6)-Ic	SCII-SoilBeef-D0-A	0	0	0	0	0	8955
aph_6_-Ic_1_X01702	aph	APH(6)	APH(6)-Ic	SCII-SoilBeef-D0-B	0	0	0	0	0	8169
aph_6_-Ic_1_X01702	aph	APH(6)	APH(6)-Ic	SCII-SoilBeef-D0-C	2	0	2	0	0	18197
aph_6_-Ic_1_X01702	aph	APH(6)	APH(6)-Ic	SCII-SoilPig-D0-B	2	2	0	0	0	6182
aph_6_-Ic_1_X01702	aph	APH(6)	APH(6)-Ic	SCII-SoilPig-D0-C	2	2	0	0	0	4604
aph_6_-Ic_1_X01702	aph	APH(6)	APH(6)-Ic	SCII-SwineManure-A	0	0	0	0	0	288
aph_6_-Ic_1_X01702	aph	APH(6)	APH(6)-Ic	SCII-SwineManure-B	0	0	0	0	0	469
aph_6_-Ic_1_X01702	aph	APH(6)	APH(6)-Ic	SCII-Water-D11-A	3	2	1	0	0	10723
aph_6_-Ic_1_X01702	aph	APH(6)	APH(6)-Ic	SCII-Water-D11-B	6	6	0	0	0	456
aph_6_-Ic_1_X01702	aph	APH(6)	APH(6)-Ic	SCII-Water-D11-C	1	1	0	0	0	175
aph_6_-Ic_1_X01702	aph	APH(6)	APH(6)-Ic	X1P22N1AFD7	1	1	0	0	0	871
aph_6_-Ic_1_X01702	aph	APH(6)	APH(6)-Ic	X1P23N1AFD7	1	1	0	0	0	1042
aph_6_-Ic_1_X01702	aph	APH(6)	APH(6)-Ic	X1P25N1BFD7	1	1	0	0	0	2869
aph_6_-Ic_1_X01702	aph	APH(6)	APH(6)-Ic	X1P26N1BFD7	1	1	0	0	0	1062
aph_6_-Ic_1_X01702	aph	APH(6)	APH(6)-Ic	X1P27N1BFD7	3	3	0	0	0	2971
aph_6_-Ic_1_X01702	aph	APH(6)	APH(6)-Ic	X1P28N1BFD7	0	0	0	0	0	370
aph_6_-Ic_1_X01702	aph	APH(6)	APH(6)-Ic	X1P38N3AFD7	5	1	4	0	0	1541
aph_6_-Ic_1_X01702	aph	APH(6)	APH(6)-Ic	X1P39N3BFD7	4	1	3	0	0	8044
aph_6_-Ic_1_X01702	aph	APH(6)	APH(6)-Ic	X1P41N3BFD7	1	1	0	0	0	545
aph_6_-Ic_1_X01702	aph	APH(6)	APH(6)-Ic	X1P43N1AFD7	1	1	0	0	0	960
aph_6_-Ic_1_X01702	aph	APH(6)	APH(6)-Ic	X1P45N1AFD7	1	1	0	0	0	6469
aph_6_-Ic_1_X01702	aph	APH(6)	APH(6)-Ic	X1P46N1AFD7	6	0	6	0	0	42618
aph_6_-Ic_1_X01702	aph	APH(6)	APH(6)-Ic	X1P47N1BFD7	4	2	1	1	0	757
aph_6_-Ic_1_X01702	aph	APH(6)	APH(6)-Ic	X1P48N1BFD7	1	1	0	0	0	1419
aph_6_-Ic_1_X01702	aph	APH(6)	APH(6)-Ic	X1P49N1BFD7	1	1	0	0	0	416
aph_6_-Ic_1_X01702	aph	APH(6)	APH(6)-Ic	X1P59N3AFD7	0	0	0	0	0	4087
aph_6_-Ic_1_X01702	aph	APH(6)	APH(6)-Ic	X1P5N1BFD7	0	0	0	0	0	419
aph_6_-Ic_1_X01702	aph	APH(6)	APH(6)-Ic	X1P60N3AFD7	2	2	0	0	0	566
aph_6_-Ic_1_X01702	aph	APH(6)	APH(6)-Ic	X1P61N3AFD7	1	0	0	1	0	34932
aph_6_-Ic_1_X01702	aph	APH(6)	APH(6)-Ic	X1P63N3BFD7	7	0	7	0	0	13330
aph_6_-Ic_1_X01702	aph	APH(6)	APH(6)-Ic	X1P64N3BFD7	9	0	9	0	0	4967
aph_6_-Id_1_M28829	aph	APH(6)	APH(6)-Id	Mock-0-0025spike-A	7836	7	7829	0	10	47753
aph_6_-Id_1_M28829	aph	APH(6)	APH(6)-Id	Mock-0-0025spike-B	3888	1	3887	0	7	20686
aph_6_-Id_1_M28829	aph	APH(6)	APH(6)-Id	Mock-0-0025spike-C	2095	6	2089	0	4	14245
aph_6_-Id_1_M28829	aph	APH(6)	APH(6)-Id	Mock-0-009spike-A	4492	8	4483	1	3	25656
aph_6_-Id_1_M28829	aph	APH(6)	APH(6)-Id	Mock-0-009spike-B	7093	8	7085	0	11	37589
aph_6_-Id_1_M28829	aph	APH(6)	APH(6)-Id	Mock-0-009spike-C	7082	7	7074	1	15	38279
aph_6_-Id_1_M28829	aph	APH(6)	APH(6)-Id	Mock-0-025spike-A	4989	4	4985	0	12	32378
aph_6_-Id_1_M28829	aph	APH(6)	APH(6)-Id	Mock-0-025spike-B	3616	1	3615	0	12	24065
aph_6_-Id_1_M28829	aph	APH(6)	APH(6)-Id	Mock-0-025spike-C	148	3	145	0	4	2026
aph_6_-Id_1_M28829	aph	APH(6)	APH(6)-Id	Mock-0-12spike-A	4996	3	4993	0	8	51550
aph_6_-Id_1_M28829	aph	APH(6)	APH(6)-Id	Mock-0-12spike-B	7921	9	7912	0	15	63251
aph_6_-Id_1_M28829	aph	APH(6)	APH(6)-Id	Mock-0-12spike-C	9233	8	9225	0	45	61084
aph_6_-Id_1_M28829	aph	APH(6)	APH(6)-Id	Mock-0-25spike-A	11155	3	11152	0	11	74448
aph_6_-Id_1_M28829	aph	APH(6)	APH(6)-Id	Mock-0-25spike-B	7580	2	7578	0	9	47074
aph_6_-Id_1_M28829	aph	APH(6)	APH(6)-Id	Mock-0-25spike-C	4271	3	4268	0	4	23073
aph_6_-Id_1_M28829	aph	APH(6)	APH(6)-Id	Mock-0spike-A	37	6	31	0	0	800
aph_6_-Id_1_M28829	aph	APH(6)	APH(6)-Id	Mock-0spike-B	2177	11	2166	0	8	21834
aph_6_-Id_1_M28829	aph	APH(6)	APH(6)-Id	Mock-0spike-C	5850	6	5844	0	21	36924
aph_6_-Id_1_M28829	aph	APH(6)	APH(6)-Id	NTC	12	1	11	0	0	326
aph_6_-Id_1_M28829	aph	APH(6)	APH(6)-Id	SCI-Manure-0-025spike-A	1530	4	1526	0	2	27523
aph_6_-Id_1_M28829	aph	APH(6)	APH(6)-Id	SCI-Manure-0-025spike-B	2331	4	2327	0	5	37461
aph_6_-Id_1_M28829	aph	APH(6)	APH(6)-Id	SCI-Manure-0-025spike-C	2102	4	2098	0	2	31967
aph_6_-Id_1_M28829	aph	APH(6)	APH(6)-Id	SCI-Manure-A	1729	6	1723	0	1	32762
aph_6_-Id_1_M28829	aph	APH(6)	APH(6)-Id	SCI-Manure-B	1558	5	1553	0	2	24639
aph_6_-Id_1_M28829	aph	APH(6)	APH(6)-Id	SCI-Manure-C	1037	9	1028	0	3	18967
aph_6_-Id_1_M28829	aph	APH(6)	APH(6)-Id	SCI-Soil-D0-A	37	4	33	0	2	600
aph_6_-Id_1_M28829	aph	APH(6)	APH(6)-Id	SCI-Soil-D0-B	30	5	25	0	1	361
aph_6_-Id_1_M28829	aph	APH(6)	APH(6)-Id	SCI-Soil-D108-A	101	8	93	0	3	1979
aph_6_-Id_1_M28829	aph	APH(6)	APH(6)-Id	SCI-Soil-D108-B	59	8	51	0	2	793
aph_6_-Id_1_M28829	aph	APH(6)	APH(6)-Id	SCI-Soil-D108-C	305	4	301	0	2	3489
aph_6_-Id_1_M28829	aph	APH(6)	APH(6)-Id	SCI-Soil-D24-A	1168	6	1161	1	0	13101
aph_6_-Id_1_M28829	aph	APH(6)	APH(6)-Id	SCI-Soil-D24-B	184	1	183	0	3	3315
aph_6_-Id_1_M28829	aph	APH(6)	APH(6)-Id	SCI-Soil-D24-C	984	3	981	0	7	14225
aph_6_-Id_1_M28829	aph	APH(6)	APH(6)-Id	SCI-Soil-D59-A	83	3	80	0	1	1892
aph_6_-Id_1_M28829	aph	APH(6)	APH(6)-Id	SCI-Soil-D59-B	429	8	421	0	6	6720
aph_6_-Id_1_M28829	aph	APH(6)	APH(6)-Id	SCI-Soil-D59-C	93	2	91	0	0	1053
aph_6_-Id_1_M28829	aph	APH(6)	APH(6)-Id	SCII-BeefManure-A	15	3	11	1	2	318
aph_6_-Id_1_M28829	aph	APH(6)	APH(6)-Id	SCII-BeefManure-B	25	4	21	0	3	707
aph_6_-Id_1_M28829	aph	APH(6)	APH(6)-Id	SCII-BeefManure-C	27	10	17	0	5	416
aph_6_-Id_1_M28829	aph	APH(6)	APH(6)-Id	SCII-SoilBeef-D0-A	561	5	556	0	1	8399
aph_6_-Id_1_M28829	aph	APH(6)	APH(6)-Id	SCII-SoilBeef-D0-B	423	2	421	0	0	7748
aph_6_-Id_1_M28829	aph	APH(6)	APH(6)-Id	SCII-SoilBeef-D0-C	1123	10	1113	0	1	17086
aph_6_-Id_1_M28829	aph	APH(6)	APH(6)-Id	SCII-SoilPig-D0-A	137	9	128	0	0	10081
aph_6_-Id_1_M28829	aph	APH(6)	APH(6)-Id	SCII-SoilPig-D0-B	75	1	74	0	2	6108
aph_6_-Id_1_M28829	aph	APH(6)	APH(6)-Id	SCII-SoilPig-D0-C	82	3	79	0	3	4525
aph_6_-Id_1_M28829	aph	APH(6)	APH(6)-Id	SCII-SwineManure-A	22	8	14	0	2	274
aph_6_-Id_1_M28829	aph	APH(6)	APH(6)-Id	SCII-SwineManure-B	41	3	38	0	2	431
aph_6_-Id_1_M28829	aph	APH(6)	APH(6)-Id	SCII-SwineManure-C	21	2	19	0	0	473
aph_6_-Id_1_M28829	aph	APH(6)	APH(6)-Id	SCII-Water-D11-A	683	8	675	0	3	10049
aph_6_-Id_1_M28829	aph	APH(6)	APH(6)-Id	SCII-Water-D11-B	21	0	21	0	1	435
aph_6_-Id_1_M28829	aph	APH(6)	APH(6)-Id	SCII-Water-D11-C	5	1	4	0	0	171
aph_6_-Id_1_M28829	aph	APH(6)	APH(6)-Id	X1P22N1AFD7	35	13	22	0	2	849
aph_6_-Id_1_M28829	aph	APH(6)	APH(6)-Id	X1P23N1AFD7	20	7	13	0	1	1029
aph_6_-Id_1_M28829	aph	APH(6)	APH(6)-Id	X1P24N1AFD7	25	4	21	0	2	474
aph_6_-Id_1_M28829	aph	APH(6)	APH(6)-Id	X1P25N1BFD7	24	4	20	0	1	2849
aph_6_-Id_1_M28829	aph	APH(6)	APH(6)-Id	X1P26N1BFD7	25	6	19	0	2	1043
aph_6_-Id_1_M28829	aph	APH(6)	APH(6)-Id	X1P27N1BFD7	27	5	22	0	0	2949
aph_6_-Id_1_M28829	aph	APH(6)	APH(6)-Id	X1P28N1BFD7	16	2	14	0	0	356
aph_6_-Id_1_M28829	aph	APH(6)	APH(6)-Id	X1P36N3AFD7	28	4	24	0	4	759
aph_6_-Id_1_M28829	aph	APH(6)	APH(6)-Id	X1P37N3AFD7	36	7	29	0	3	1090
aph_6_-Id_1_M28829	aph	APH(6)	APH(6)-Id	X1P38N3AFD7	11	5	6	0	3	1539
aph_6_-Id_1_M28829	aph	APH(6)	APH(6)-Id	X1P39N3BFD7	11	5	6	0	0	8041
aph_6_-Id_1_M28829	aph	APH(6)	APH(6)-Id	X1P40N3BFD7	17	4	13	0	3	1038
aph_6_-Id_1_M28829	aph	APH(6)	APH(6)-Id	X1P41N3BFD7	39	9	30	0	0	515
aph_6_-Id_1_M28829	aph	APH(6)	APH(6)-Id	X1P42N3BFD7	16	5	11	0	5	2055
aph_6_-Id_1_M28829	aph	APH(6)	APH(6)-Id	X1P43N1AFD7	40	4	36	0	2	924
aph_6_-Id_1_M28829	aph	APH(6)	APH(6)-Id	X1P44N1AFD7	41	6	35	0	0	464
aph_6_-Id_1_M28829	aph	APH(6)	APH(6)-Id	X1P45N1AFD7	27	6	21	0	2	6448
aph_6_-Id_1_M28829	aph	APH(6)	APH(6)-Id	X1P46N1AFD7	34	7	26	1	2	42598
aph_6_-Id_1_M28829	aph	APH(6)	APH(6)-Id	X1P47N1BFD7	26	1	25	0	2	733
aph_6_-Id_1_M28829	aph	APH(6)	APH(6)-Id	X1P48N1BFD7	43	9	34	0	2	1385
aph_6_-Id_1_M28829	aph	APH(6)	APH(6)-Id	X1P49N1BFD7	21	4	17	0	1	399
aph_6_-Id_1_M28829	aph	APH(6)	APH(6)-Id	X1P59N3AFD7	18	5	13	0	3	4074
aph_6_-Id_1_M28829	aph	APH(6)	APH(6)-Id	X1P5N1BFD7	10	3	7	0	0	412
aph_6_-Id_1_M28829	aph	APH(6)	APH(6)-Id	X1P60N3AFD7	16	8	8	0	1	558
aph_6_-Id_1_M28829	aph	APH(6)	APH(6)-Id	X1P61N3AFD7	10	5	5	0	0	34927
aph_6_-Id_1_M28829	aph	APH(6)	APH(6)-Id	X1P63N3BFD7	27	3	24	0	0	13313
aph_6_-Id_1_M28829	aph	APH(6)	APH(6)-Id	X1P64N3BFD7	19	6	13	0	1	4963
aph_6_-Id_1_M28829	aph	APH(6)	APH(6)-Id	X1P65N3BFD7	33	2	31	0	0	455
aph_6_-Id_1_M28829	aph	APH(6)	APH(6)-Id	X1P66N3BFD7	17	3	14	0	0	792
aph_9_-Ia_1_U94857	aph	APH(9)	APH(9)-Ia	Mock-0-0025spike-A	0	0	0	0	0	55582
aph_9_-Ia_1_U94857	aph	APH(9)	APH(9)-Ia	Mock-0-0025spike-B	2	2	0	0	0	24573
aph_9_-Ia_1_U94857	aph	APH(9)	APH(9)-Ia	Mock-0-009spike-A	2	1	0	1	0	30139
aph_9_-Ia_1_U94857	aph	APH(9)	APH(9)-Ia	Mock-0-009spike-C	2	0	0	2	0	45353
aph_9_-Ia_1_U94857	aph	APH(9)	APH(9)-Ia	Mock-0-025spike-B	4	3	0	1	0	27680
aph_9_-Ia_1_U94857	aph	APH(9)	APH(9)-Ia	Mock-0-025spike-C	0	0	0	0	0	2171
aph_9_-Ia_1_U94857	aph	APH(9)	APH(9)-Ia	Mock-0-12spike-A	2	1	0	1	0	56543
aph_9_-Ia_1_U94857	aph	APH(9)	APH(9)-Ia	Mock-0-12spike-B	2	1	0	1	0	71163
aph_9_-Ia_1_U94857	aph	APH(9)	APH(9)-Ia	Mock-0-12spike-C	2	1	0	1	0	70309
aph_9_-Ia_1_U94857	aph	APH(9)	APH(9)-Ia	Mock-0-25spike-A	1	0	0	1	0	85600
aph_9_-Ia_1_U94857	aph	APH(9)	APH(9)-Ia	Mock-0-25spike-C	1	1	0	0	0	27341
aph_9_-Ia_1_U94857	aph	APH(9)	APH(9)-Ia	Mock-0spike-A	1	1	0	0	0	831
aph_9_-Ia_1_U94857	aph	APH(9)	APH(9)-Ia	Mock-0spike-B	2	2	0	0	0	24000
aph_9_-Ia_1_U94857	aph	APH(9)	APH(9)-Ia	Mock-0spike-C	0	0	0	0	0	42768
aph_9_-Ia_1_U94857	aph	APH(9)	APH(9)-Ia	SCI-Manure-0-025spike-A	2	1	0	1	0	29049
aph_9_-Ia_1_U94857	aph	APH(9)	APH(9)-Ia	SCI-Manure-0-025spike-B	1	1	0	0	0	39788
aph_9_-Ia_1_U94857	aph	APH(9)	APH(9)-Ia	SCI-Manure-0-025spike-C	2	0	0	2	0	34065
aph_9_-Ia_1_U94857	aph	APH(9)	APH(9)-Ia	SCI-Manure-A	4	2	0	2	0	34485
aph_9_-Ia_1_U94857	aph	APH(9)	APH(9)-Ia	SCI-Manure-B	4	1	0	3	0	26192
aph_9_-Ia_1_U94857	aph	APH(9)	APH(9)-Ia	SCI-Manure-C	1	1	0	0	0	19995
aph_9_-Ia_1_U94857	aph	APH(9)	APH(9)-Ia	SCI-Soil-D0-B	2	2	0	0	0	386
aph_9_-Ia_1_U94857	aph	APH(9)	APH(9)-Ia	SCI-Soil-D108-A	1	1	0	0	0	2072
aph_9_-Ia_1_U94857	aph	APH(9)	APH(9)-Ia	SCI-Soil-D108-B	1	1	0	0	0	844
aph_9_-Ia_1_U94857	aph	APH(9)	APH(9)-Ia	SCI-Soil-D24-A	1	1	0	0	0	14262
aph_9_-Ia_1_U94857	aph	APH(9)	APH(9)-Ia	SCI-Soil-D24-B	1	1	0	0	0	3498
aph_9_-Ia_1_U94857	aph	APH(9)	APH(9)-Ia	SCI-Soil-D24-C	1	1	0	0	0	15206
aph_9_-Ia_1_U94857	aph	APH(9)	APH(9)-Ia	SCI-Soil-D59-A	1	1	0	0	0	1972
aph_9_-Ia_1_U94857	aph	APH(9)	APH(9)-Ia	SCI-Soil-D59-C	0	0	0	0	0	1144
aph_9_-Ia_1_U94857	aph	APH(9)	APH(9)-Ia	SCII-BeefManure-A	0	0	0	0	0	329
aph_9_-Ia_1_U94857	aph	APH(9)	APH(9)-Ia	SCII-BeefManure-B	0	0	0	0	0	728
aph_9_-Ia_1_U94857	aph	APH(9)	APH(9)-Ia	SCII-BeefManure-C	1	1	0	0	0	433
aph_9_-Ia_1_U94857	aph	APH(9)	APH(9)-Ia	SCII-SoilBeef-D0-A	2	2	0	0	0	8955
aph_9_-Ia_1_U94857	aph	APH(9)	APH(9)-Ia	SCII-SoilBeef-D0-C	0	0	0	0	0	18199
aph_9_-Ia_1_U94857	aph	APH(9)	APH(9)-Ia	SCII-SoilPig-D0-A	1	0	0	1	0	10209
aph_9_-Ia_1_U94857	aph	APH(9)	APH(9)-Ia	SCII-SoilPig-D0-B	6	6	0	0	0	6182
aph_9_-Ia_1_U94857	aph	APH(9)	APH(9)-Ia	SCII-SoilPig-D0-C	2	2	0	0	0	4604
aph_9_-Ia_1_U94857	aph	APH(9)	APH(9)-Ia	SCII-SwineManure-A	2	2	0	0	0	288
aph_9_-Ia_1_U94857	aph	APH(9)	APH(9)-Ia	SCII-SwineManure-B	1	1	0	0	0	469
aph_9_-Ia_1_U94857	aph	APH(9)	APH(9)-Ia	SCII-Water-D11-A	3	3	0	0	0	10724
aph_9_-Ia_1_U94857	aph	APH(9)	APH(9)-Ia	SCII-Water-D11-B	1	1	0	0	0	456
aph_9_-Ia_1_U94857	aph	APH(9)	APH(9)-Ia	X1P22N1AFD7	1	1	0	0	0	871
aph_9_-Ia_1_U94857	aph	APH(9)	APH(9)-Ia	X1P27N1BFD7	2	0	0	2	0	2971
aph_9_-Ia_1_U94857	aph	APH(9)	APH(9)-Ia	X1P28N1BFD7	0	0	0	0	0	370
aph_9_-Ia_1_U94857	aph	APH(9)	APH(9)-Ia	X1P36N3AFD7	1	1	0	0	0	783
aph_9_-Ia_1_U94857	aph	APH(9)	APH(9)-Ia	X1P38N3AFD7	0	0	0	0	0	1545
aph_9_-Ia_1_U94857	aph	APH(9)	APH(9)-Ia	X1P39N3BFD7	1	1	0	0	0	8047
aph_9_-Ia_1_U94857	aph	APH(9)	APH(9)-Ia	X1P41N3BFD7	0	0	0	0	0	545
aph_9_-Ia_1_U94857	aph	APH(9)	APH(9)-Ia	X1P43N1AFD7	0	0	0	0	0	960
aph_9_-Ia_1_U94857	aph	APH(9)	APH(9)-Ia	X1P46N1AFD7	0	0	0	0	0	42624
aph_9_-Ia_1_U94857	aph	APH(9)	APH(9)-Ia	X1P49N1BFD7	1	0	0	1	0	416
aph_9_-Ia_1_U94857	aph	APH(9)	APH(9)-Ia	X1P5N1BFD7	4	4	0	0	0	419
aph_9_-Ia_1_U94857	aph	APH(9)	APH(9)-Ia	X1P61N3AFD7	1	1	0	0	0	34932
aph_9_-Ia_1_U94857	aph	APH(9)	APH(9)-Ia	X1P63N3BFD7	1	1	0	0	0	13337
aph_9_-Ia_1_U94857	aph	APH(9)	APH(9)-Ia	X1P64N3BFD7	1	1	0	0	0	4976
aph_9_-Ia_1_U94857	aph	APH(9)	APH(9)-Ia	X1P65N3BFD7	2	1	0	1	0	486
aph_9_-Ia_2_CR628337	aph	APH(9)	APH(9)-Ia	Mock-0-0025spike-A	1	0	0	1	0	55582
aph_9_-Ia_2_CR628337	aph	APH(9)	APH(9)-Ia	Mock-0-0025spike-B	1	1	0	0	0	24573
aph_9_-Ia_2_CR628337	aph	APH(9)	APH(9)-Ia	Mock-0-0025spike-C	0	0	0	0	0	16334
aph_9_-Ia_2_CR628337	aph	APH(9)	APH(9)-Ia	Mock-0-009spike-A	0	0	0	0	0	30139
aph_9_-Ia_2_CR628337	aph	APH(9)	APH(9)-Ia	Mock-0-009spike-B	2	0	0	2	0	44674
aph_9_-Ia_2_CR628337	aph	APH(9)	APH(9)-Ia	Mock-0-009spike-C	3	0	0	3	0	45353
aph_9_-Ia_2_CR628337	aph	APH(9)	APH(9)-Ia	Mock-0-025spike-A	5	1	0	4	0	37363
aph_9_-Ia_2_CR628337	aph	APH(9)	APH(9)-Ia	Mock-0-12spike-A	7	1	0	6	0	56543
aph_9_-Ia_2_CR628337	aph	APH(9)	APH(9)-Ia	Mock-0-12spike-B	2	0	0	2	0	71163
aph_9_-Ia_2_CR628337	aph	APH(9)	APH(9)-Ia	Mock-0-12spike-C	5	0	0	5	0	70309
aph_9_-Ia_2_CR628337	aph	APH(9)	APH(9)-Ia	Mock-0-25spike-A	1	0	0	1	0	85600
aph_9_-Ia_2_CR628337	aph	APH(9)	APH(9)-Ia	Mock-0-25spike-B	1	0	0	1	0	54652
aph_9_-Ia_2_CR628337	aph	APH(9)	APH(9)-Ia	Mock-0-25spike-C	2	1	0	1	0	27341
aph_9_-Ia_2_CR628337	aph	APH(9)	APH(9)-Ia	Mock-0spike-A	2	2	0	0	0	831
aph_9_-Ia_2_CR628337	aph	APH(9)	APH(9)-Ia	Mock-0spike-C	3	2	0	1	0	42768
aph_9_-Ia_2_CR628337	aph	APH(9)	APH(9)-Ia	SCI-Manure-0-025spike-A	1	1	0	0	0	29049
aph_9_-Ia_2_CR628337	aph	APH(9)	APH(9)-Ia	SCI-Manure-0-025spike-C	1	0	0	1	0	34065
aph_9_-Ia_2_CR628337	aph	APH(9)	APH(9)-Ia	SCI-Manure-A	4	2	0	2	0	34485
aph_9_-Ia_2_CR628337	aph	APH(9)	APH(9)-Ia	SCI-Manure-C	0	0	0	0	0	19995
aph_9_-Ia_2_CR628337	aph	APH(9)	APH(9)-Ia	SCI-Soil-D0-A	0	0	0	0	0	633
aph_9_-Ia_2_CR628337	aph	APH(9)	APH(9)-Ia	SCI-Soil-D0-B	1	1	0	0	0	386
aph_9_-Ia_2_CR628337	aph	APH(9)	APH(9)-Ia	SCI-Soil-D108-B	1	1	0	0	0	844
aph_9_-Ia_2_CR628337	aph	APH(9)	APH(9)-Ia	SCI-Soil-D24-A	2	2	0	0	0	14262
aph_9_-Ia_2_CR628337	aph	APH(9)	APH(9)-Ia	SCI-Soil-D24-C	0	0	0	0	0	15206
aph_9_-Ia_2_CR628337	aph	APH(9)	APH(9)-Ia	SCI-Soil-D59-B	2	1	0	1	0	7141
aph_9_-Ia_2_CR628337	aph	APH(9)	APH(9)-Ia	SCII-BeefManure-A	1	0	0	1	0	329
aph_9_-Ia_2_CR628337	aph	APH(9)	APH(9)-Ia	SCII-BeefManure-B	2	2	0	0	0	728
aph_9_-Ia_2_CR628337	aph	APH(9)	APH(9)-Ia	SCII-BeefManure-C	1	1	0	0	0	433
aph_9_-Ia_2_CR628337	aph	APH(9)	APH(9)-Ia	SCII-SoilBeef-D0-A	0	0	0	0	0	8955
aph_9_-Ia_2_CR628337	aph	APH(9)	APH(9)-Ia	SCII-SoilBeef-D0-C	2	0	0	2	0	18199
aph_9_-Ia_2_CR628337	aph	APH(9)	APH(9)-Ia	SCII-SoilPig-D0-A	2	0	0	2	0	10209
aph_9_-Ia_2_CR628337	aph	APH(9)	APH(9)-Ia	SCII-SoilPig-D0-B	0	0	0	0	0	6182
aph_9_-Ia_2_CR628337	aph	APH(9)	APH(9)-Ia	SCII-SoilPig-D0-C	2	1	0	1	0	4604
aph_9_-Ia_2_CR628337	aph	APH(9)	APH(9)-Ia	SCII-SwineManure-A	0	0	0	0	0	288
aph_9_-Ia_2_CR628337	aph	APH(9)	APH(9)-Ia	SCII-SwineManure-B	3	3	0	0	0	469
aph_9_-Ia_2_CR628337	aph	APH(9)	APH(9)-Ia	SCII-Water-D11-A	2	1	0	1	0	10724
aph_9_-Ia_2_CR628337	aph	APH(9)	APH(9)-Ia	SCII-Water-D11-B	0	0	0	0	0	456
aph_9_-Ia_2_CR628337	aph	APH(9)	APH(9)-Ia	X1P22N1AFD7	2	2	0	0	0	871
aph_9_-Ia_2_CR628337	aph	APH(9)	APH(9)-Ia	X1P24N1AFD7	0	0	0	0	0	495
aph_9_-Ia_2_CR628337	aph	APH(9)	APH(9)-Ia	X1P25N1BFD7	0	0	0	0	0	2869
aph_9_-Ia_2_CR628337	aph	APH(9)	APH(9)-Ia	X1P26N1BFD7	0	0	0	0	0	1062
aph_9_-Ia_2_CR628337	aph	APH(9)	APH(9)-Ia	X1P27N1BFD7	1	0	0	1	0	2971
aph_9_-Ia_2_CR628337	aph	APH(9)	APH(9)-Ia	X1P36N3AFD7	2	2	0	0	0	783
aph_9_-Ia_2_CR628337	aph	APH(9)	APH(9)-Ia	X1P37N3AFD7	2	1	0	1	0	1119
aph_9_-Ia_2_CR628337	aph	APH(9)	APH(9)-Ia	X1P39N3BFD7	0	0	0	0	0	8047
aph_9_-Ia_2_CR628337	aph	APH(9)	APH(9)-Ia	X1P41N3BFD7	0	0	0	0	0	545
aph_9_-Ia_2_CR628337	aph	APH(9)	APH(9)-Ia	X1P42N3BFD7	0	0	0	0	0	2066
aph_9_-Ia_2_CR628337	aph	APH(9)	APH(9)-Ia	X1P43N1AFD7	1	0	0	1	0	960
aph_9_-Ia_2_CR628337	aph	APH(9)	APH(9)-Ia	X1P45N1AFD7	0	0	0	0	0	6469
aph_9_-Ia_2_CR628337	aph	APH(9)	APH(9)-Ia	X1P46N1AFD7	1	1	0	0	0	42624
aph_9_-Ia_2_CR628337	aph	APH(9)	APH(9)-Ia	X1P47N1BFD7	0	0	0	0	0	758
aph_9_-Ia_2_CR628337	aph	APH(9)	APH(9)-Ia	X1P48N1BFD7	2	1	0	1	0	1419
aph_9_-Ia_2_CR628337	aph	APH(9)	APH(9)-Ia	X1P49N1BFD7	1	0	0	1	0	416
aph_9_-Ia_2_CR628337	aph	APH(9)	APH(9)-Ia	X1P59N3AFD7	1	1	0	0	0	4087
aph_9_-Ia_2_CR628337	aph	APH(9)	APH(9)-Ia	X1P5N1BFD7	0	0	0	0	0	419
aph_9_-Ia_2_CR628337	aph	APH(9)	APH(9)-Ia	X1P60N3AFD7	0	0	0	0	0	566
aph_9_-Ia_2_CR628337	aph	APH(9)	APH(9)-Ia	X1P61N3AFD7	2	1	0	1	0	34932
aph_9_-Ia_2_CR628337	aph	APH(9)	APH(9)-Ia	X1P63N3BFD7	1	1	0	0	0	13337
aph_9_-Ia_2_CR628337	aph	APH(9)	APH(9)-Ia	X1P64N3BFD7	2	1	0	1	0	4976
arnA_F_DARTE-QM-107_R_DARTE-QM-107	arn	arnA	arnA	Mock-0-0025spike-A	131	0	131	0	0	55451
arnA_F_DARTE-QM-107_R_DARTE-QM-107	arn	arnA	arnA	Mock-0-0025spike-B	41	0	39	2	0	24534
arnA_F_DARTE-QM-107_R_DARTE-QM-107	arn	arnA	arnA	Mock-0-0025spike-C	43	0	43	0	0	16291
arnA_F_DARTE-QM-107_R_DARTE-QM-107	arn	arnA	arnA	Mock-0-009spike-A	113	0	113	0	2	30026
arnA_F_DARTE-QM-107_R_DARTE-QM-107	arn	arnA	arnA	Mock-0-009spike-B	122	0	120	2	0	44554
arnA_F_DARTE-QM-107_R_DARTE-QM-107	arn	arnA	arnA	Mock-0-009spike-C	93	1	92	0	0	45261
arnA_F_DARTE-QM-107_R_DARTE-QM-107	arn	arnA	arnA	Mock-0-025spike-A	97	0	96	1	0	37267
arnA_F_DARTE-QM-107_R_DARTE-QM-107	arn	arnA	arnA	Mock-0-025spike-B	66	0	66	0	0	27614
arnA_F_DARTE-QM-107_R_DARTE-QM-107	arn	arnA	arnA	Mock-0-025spike-C	10	0	10	0	1	2161
arnA_F_DARTE-QM-107_R_DARTE-QM-107	arn	arnA	arnA	Mock-0-12spike-A	199	0	198	1	3	56345
arnA_F_DARTE-QM-107_R_DARTE-QM-107	arn	arnA	arnA	Mock-0-12spike-B	203	0	202	1	1	70961
arnA_F_DARTE-QM-107_R_DARTE-QM-107	arn	arnA	arnA	Mock-0-12spike-C	181	1	179	1	0	70130
arnA_F_DARTE-QM-107_R_DARTE-QM-107	arn	arnA	arnA	Mock-0-25spike-A	176	0	173	3	3	85427
arnA_F_DARTE-QM-107_R_DARTE-QM-107	arn	arnA	arnA	Mock-0-25spike-B	93	1	90	2	0	54562
arnA_F_DARTE-QM-107_R_DARTE-QM-107	arn	arnA	arnA	Mock-0-25spike-C	47	0	47	0	2	27294
arnA_F_DARTE-QM-107_R_DARTE-QM-107	arn	arnA	arnA	Mock-0spike-A	6	1	5	0	2	826
arnA_F_DARTE-QM-107_R_DARTE-QM-107	arn	arnA	arnA	Mock-0spike-B	89	0	89	0	5	23911
arnA_F_DARTE-QM-107_R_DARTE-QM-107	arn	arnA	arnA	Mock-0spike-C	123	0	123	0	0	42645
arnA_F_DARTE-QM-107_R_DARTE-QM-107	arn	arnA	arnA	NTC	8	0	8	0	0	329
arnA_F_DARTE-QM-107_R_DARTE-QM-107	arn	arnA	arnA	SCI-Manure-0-025spike-A	10	1	9	0	0	29040
arnA_F_DARTE-QM-107_R_DARTE-QM-107	arn	arnA	arnA	SCI-Manure-0-025spike-B	7	0	7	0	0	39781
arnA_F_DARTE-QM-107_R_DARTE-QM-107	arn	arnA	arnA	SCI-Manure-0-025spike-C	8	0	8	0	0	34057
arnA_F_DARTE-QM-107_R_DARTE-QM-107	arn	arnA	arnA	SCI-Manure-A	9	0	9	0	1	34476
arnA_F_DARTE-QM-107_R_DARTE-QM-107	arn	arnA	arnA	SCI-Manure-B	10	2	8	0	1	26184
arnA_F_DARTE-QM-107_R_DARTE-QM-107	arn	arnA	arnA	SCI-Manure-C	9	1	8	0	1	19987
arnA_F_DARTE-QM-107_R_DARTE-QM-107	arn	arnA	arnA	SCI-Soil-D0-A	9	2	7	0	1	626
arnA_F_DARTE-QM-107_R_DARTE-QM-107	arn	arnA	arnA	SCI-Soil-D0-B	6	0	6	0	1	380
arnA_F_DARTE-QM-107_R_DARTE-QM-107	arn	arnA	arnA	SCI-Soil-D108-A	8	1	7	0	0	2065
arnA_F_DARTE-QM-107_R_DARTE-QM-107	arn	arnA	arnA	SCI-Soil-D108-B	6	0	6	0	1	838
arnA_F_DARTE-QM-107_R_DARTE-QM-107	arn	arnA	arnA	SCI-Soil-D108-C	7	0	7	0	1	3783
arnA_F_DARTE-QM-107_R_DARTE-QM-107	arn	arnA	arnA	SCI-Soil-D24-A	8	0	8	0	2	14254
arnA_F_DARTE-QM-107_R_DARTE-QM-107	arn	arnA	arnA	SCI-Soil-D24-B	9	0	9	0	0	3489
arnA_F_DARTE-QM-107_R_DARTE-QM-107	arn	arnA	arnA	SCI-Soil-D24-C	6	0	6	0	0	15200
arnA_F_DARTE-QM-107_R_DARTE-QM-107	arn	arnA	arnA	SCI-Soil-D59-A	1	0	1	0	2	1971
arnA_F_DARTE-QM-107_R_DARTE-QM-107	arn	arnA	arnA	SCI-Soil-D59-B	4	0	4	0	0	7137
arnA_F_DARTE-QM-107_R_DARTE-QM-107	arn	arnA	arnA	SCI-Soil-D59-C	4	0	4	0	0	1140
arnA_F_DARTE-QM-107_R_DARTE-QM-107	arn	arnA	arnA	SCII-BeefManure-A	3	0	3	0	1	326
arnA_F_DARTE-QM-107_R_DARTE-QM-107	arn	arnA	arnA	SCII-BeefManure-B	11	0	11	0	0	717
arnA_F_DARTE-QM-107_R_DARTE-QM-107	arn	arnA	arnA	SCII-BeefManure-C	8	0	8	0	0	425
arnA_F_DARTE-QM-107_R_DARTE-QM-107	arn	arnA	arnA	SCII-SoilBeef-D0-A	2	0	2	0	0	8953
arnA_F_DARTE-QM-107_R_DARTE-QM-107	arn	arnA	arnA	SCII-SoilBeef-D0-B	6	0	6	0	0	8163
arnA_F_DARTE-QM-107_R_DARTE-QM-107	arn	arnA	arnA	SCII-SoilBeef-D0-C	12	0	11	1	0	18188
arnA_F_DARTE-QM-107_R_DARTE-QM-107	arn	arnA	arnA	SCII-SoilPig-D0-A	17	6	11	0	0	10198
arnA_F_DARTE-QM-107_R_DARTE-QM-107	arn	arnA	arnA	SCII-SoilPig-D0-B	11	2	9	0	0	6173
arnA_F_DARTE-QM-107_R_DARTE-QM-107	arn	arnA	arnA	SCII-SoilPig-D0-C	12	5	7	0	1	4597
arnA_F_DARTE-QM-107_R_DARTE-QM-107	arn	arnA	arnA	SCII-SwineManure-A	7	0	6	1	1	282
arnA_F_DARTE-QM-107_R_DARTE-QM-107	arn	arnA	arnA	SCII-SwineManure-B	8	0	8	0	0	461
arnA_F_DARTE-QM-107_R_DARTE-QM-107	arn	arnA	arnA	SCII-SwineManure-C	3	1	2	0	2	490
arnA_F_DARTE-QM-107_R_DARTE-QM-107	arn	arnA	arnA	SCII-Water-D11-A	7	3	4	0	1	10720
arnA_F_DARTE-QM-107_R_DARTE-QM-107	arn	arnA	arnA	SCII-Water-D11-B	3	0	3	0	1	453
arnA_F_DARTE-QM-107_R_DARTE-QM-107	arn	arnA	arnA	SCII-Water-D11-C	11	2	9	0	1	166
arnA_F_DARTE-QM-107_R_DARTE-QM-107	arn	arnA	arnA	X1P22N1AFD7	11	0	11	0	1	860
arnA_F_DARTE-QM-107_R_DARTE-QM-107	arn	arnA	arnA	X1P23N1AFD7	5	0	5	0	0	1037
arnA_F_DARTE-QM-107_R_DARTE-QM-107	arn	arnA	arnA	X1P24N1AFD7	8	0	8	0	2	487
arnA_F_DARTE-QM-107_R_DARTE-QM-107	arn	arnA	arnA	X1P25N1BFD7	7	1	6	0	0	2863
arnA_F_DARTE-QM-107_R_DARTE-QM-107	arn	arnA	arnA	X1P26N1BFD7	5	0	5	0	2	1057
arnA_F_DARTE-QM-107_R_DARTE-QM-107	arn	arnA	arnA	X1P27N1BFD7	10	1	9	0	1	2962
arnA_F_DARTE-QM-107_R_DARTE-QM-107	arn	arnA	arnA	X1P28N1BFD7	7	0	7	0	0	363
arnA_F_DARTE-QM-107_R_DARTE-QM-107	arn	arnA	arnA	X1P36N3AFD7	10	2	8	0	0	775
arnA_F_DARTE-QM-107_R_DARTE-QM-107	arn	arnA	arnA	X1P37N3AFD7	6	0	6	0	1	1113
arnA_F_DARTE-QM-107_R_DARTE-QM-107	arn	arnA	arnA	X1P38N3AFD7	7	0	7	0	2	1538
arnA_F_DARTE-QM-107_R_DARTE-QM-107	arn	arnA	arnA	X1P39N3BFD7	2	0	2	0	1	8045
arnA_F_DARTE-QM-107_R_DARTE-QM-107	arn	arnA	arnA	X1P40N3BFD7	9	0	8	1	0	1043
arnA_F_DARTE-QM-107_R_DARTE-QM-107	arn	arnA	arnA	X1P41N3BFD7	7	0	7	0	0	538
arnA_F_DARTE-QM-107_R_DARTE-QM-107	arn	arnA	arnA	X1P42N3BFD7	4	0	4	0	2	2062
arnA_F_DARTE-QM-107_R_DARTE-QM-107	arn	arnA	arnA	X1P43N1AFD7	4	0	4	0	2	956
arnA_F_DARTE-QM-107_R_DARTE-QM-107	arn	arnA	arnA	X1P44N1AFD7	10	0	10	0	1	489
arnA_F_DARTE-QM-107_R_DARTE-QM-107	arn	arnA	arnA	X1P45N1AFD7	4	0	4	0	0	6465
arnA_F_DARTE-QM-107_R_DARTE-QM-107	arn	arnA	arnA	X1P46N1AFD7	8	0	8	0	1	42616
arnA_F_DARTE-QM-107_R_DARTE-QM-107	arn	arnA	arnA	X1P47N1BFD7	15	0	15	0	0	743
arnA_F_DARTE-QM-107_R_DARTE-QM-107	arn	arnA	arnA	X1P48N1BFD7	9	0	9	0	1	1410
arnA_F_DARTE-QM-107_R_DARTE-QM-107	arn	arnA	arnA	X1P49N1BFD7	13	0	13	0	1	403
arnA_F_DARTE-QM-107_R_DARTE-QM-107	arn	arnA	arnA	X1P59N3AFD7	11	0	11	0	1	4076
arnA_F_DARTE-QM-107_R_DARTE-QM-107	arn	arnA	arnA	X1P5N1BFD7	3	0	3	0	0	416
arnA_F_DARTE-QM-107_R_DARTE-QM-107	arn	arnA	arnA	X1P60N3AFD7	6	0	6	0	2	560
arnA_F_DARTE-QM-107_R_DARTE-QM-107	arn	arnA	arnA	X1P61N3AFD7	3	0	3	0	0	34929
arnA_F_DARTE-QM-107_R_DARTE-QM-107	arn	arnA	arnA	X1P63N3BFD7	4	0	4	0	2	13333
arnA_F_DARTE-QM-107_R_DARTE-QM-107	arn	arnA	arnA	X1P64N3BFD7	4	1	3	0	0	4973
arnA_F_DARTE-QM-107_R_DARTE-QM-107	arn	arnA	arnA	X1P65N3BFD7	7	0	6	1	2	480
arnA_F_DARTE-QM-107_R_DARTE-QM-107	arn	arnA	arnA	X1P66N3BFD7	13	0	13	0	0	793
blaACC-1_2_AM939420	bla	ACC	ACC-1	Mock-0-0025spike-A	2	2	0	0	0	55582
blaACC-1_2_AM939420	bla	ACC	ACC-1	Mock-0-0025spike-B	1	0	0	1	0	24573
blaACC-1_2_AM939420	bla	ACC	ACC-1	Mock-0-0025spike-C	3	2	0	1	0	16334
blaACC-1_2_AM939420	bla	ACC	ACC-1	Mock-0-009spike-A	3	2	0	1	0	30139
blaACC-1_2_AM939420	bla	ACC	ACC-1	Mock-0-009spike-B	2	0	0	2	0	44674
blaACC-1_2_AM939420	bla	ACC	ACC-1	Mock-0-009spike-C	8	2	0	6	0	45353
blaACC-1_2_AM939420	bla	ACC	ACC-1	Mock-0-025spike-A	3	1	0	2	0	37363
blaACC-1_2_AM939420	bla	ACC	ACC-1	Mock-0-025spike-C	1	1	0	0	0	2171
blaACC-1_2_AM939420	bla	ACC	ACC-1	Mock-0-12spike-A	3	2	0	1	0	56543
blaACC-1_2_AM939420	bla	ACC	ACC-1	Mock-0-12spike-B	3	1	0	2	0	71163
blaACC-1_2_AM939420	bla	ACC	ACC-1	Mock-0-12spike-C	7	0	0	7	0	70309
blaACC-1_2_AM939420	bla	ACC	ACC-1	Mock-0-25spike-A	5	2	0	3	0	85600
blaACC-1_2_AM939420	bla	ACC	ACC-1	Mock-0-25spike-B	3	0	0	3	0	54652
blaACC-1_2_AM939420	bla	ACC	ACC-1	Mock-0-25spike-C	2	1	0	1	0	27341
blaACC-1_2_AM939420	bla	ACC	ACC-1	Mock-0spike-A	2	1	0	1	0	831
blaACC-1_2_AM939420	bla	ACC	ACC-1	Mock-0spike-B	0	0	0	0	0	24000
blaACC-1_2_AM939420	bla	ACC	ACC-1	Mock-0spike-C	1	0	0	1	0	42768
blaACC-1_2_AM939420	bla	ACC	ACC-1	NTC	1	0	0	1	0	337
blaACC-1_2_AM939420	bla	ACC	ACC-1	SCI-Manure-0-025spike-A	4	1	0	3	0	29049
blaACC-1_2_AM939420	bla	ACC	ACC-1	SCI-Manure-0-025spike-C	2	0	0	2	0	34065
blaACC-1_2_AM939420	bla	ACC	ACC-1	SCI-Manure-A	2	1	0	1	0	34485
blaACC-1_2_AM939420	bla	ACC	ACC-1	SCI-Manure-B	2	0	0	2	0	26192
blaACC-1_2_AM939420	bla	ACC	ACC-1	SCI-Manure-C	1	0	0	1	0	19995
blaACC-1_2_AM939420	bla	ACC	ACC-1	SCI-Soil-D0-A	2	2	0	0	0	633
blaACC-1_2_AM939420	bla	ACC	ACC-1	SCI-Soil-D0-B	6	4	0	2	0	386
blaACC-1_2_AM939420	bla	ACC	ACC-1	SCI-Soil-D108-A	2	2	0	0	0	2072
blaACC-1_2_AM939420	bla	ACC	ACC-1	SCI-Soil-D108-B	1	1	0	0	0	844
blaACC-1_2_AM939420	bla	ACC	ACC-1	SCI-Soil-D24-A	1	1	0	0	0	14262
blaACC-1_2_AM939420	bla	ACC	ACC-1	SCI-Soil-D24-B	0	0	0	0	0	3498
blaACC-1_2_AM939420	bla	ACC	ACC-1	SCI-Soil-D24-C	0	0	0	0	0	15206
blaACC-1_2_AM939420	bla	ACC	ACC-1	SCI-Soil-D59-A	2	2	0	0	0	1972
blaACC-1_2_AM939420	bla	ACC	ACC-1	SCI-Soil-D59-C	1	1	0	0	0	1144
blaACC-1_2_AM939420	bla	ACC	ACC-1	SCII-BeefManure-A	5	5	0	0	0	329
blaACC-1_2_AM939420	bla	ACC	ACC-1	SCII-BeefManure-B	2	0	0	2	0	728
blaACC-1_2_AM939420	bla	ACC	ACC-1	SCII-BeefManure-C	1	1	0	0	0	433
blaACC-1_2_AM939420	bla	ACC	ACC-1	SCII-SoilBeef-D0-A	4	3	0	1	0	8955
blaACC-1_2_AM939420	bla	ACC	ACC-1	SCII-SoilBeef-D0-B	5	2	0	3	0	8169
blaACC-1_2_AM939420	bla	ACC	ACC-1	SCII-SoilBeef-D0-C	0	0	0	0	0	18199
blaACC-1_2_AM939420	bla	ACC	ACC-1	SCII-SoilPig-D0-A	2	0	0	2	0	10209
blaACC-1_2_AM939420	bla	ACC	ACC-1	SCII-SoilPig-D0-B	3	3	0	0	0	6182
blaACC-1_2_AM939420	bla	ACC	ACC-1	SCII-SoilPig-D0-C	2	2	0	0	0	4604
blaACC-1_2_AM939420	bla	ACC	ACC-1	SCII-SwineManure-A	0	0	0	0	0	288
blaACC-1_2_AM939420	bla	ACC	ACC-1	SCII-SwineManure-B	0	0	0	0	0	469
blaACC-1_2_AM939420	bla	ACC	ACC-1	SCII-Water-D11-A	3	2	0	1	0	10724
blaACC-1_2_AM939420	bla	ACC	ACC-1	SCII-Water-D11-C	1	1	0	0	0	175
blaACC-1_2_AM939420	bla	ACC	ACC-1	X1P22N1AFD7	1	1	0	0	0	871
blaACC-1_2_AM939420	bla	ACC	ACC-1	X1P23N1AFD7	3	3	0	0	0	1042
blaACC-1_2_AM939420	bla	ACC	ACC-1	X1P24N1AFD7	0	0	0	0	0	495
blaACC-1_2_AM939420	bla	ACC	ACC-1	X1P27N1BFD7	3	2	0	1	0	2971
blaACC-1_2_AM939420	bla	ACC	ACC-1	X1P28N1BFD7	1	1	0	0	0	370
blaACC-1_2_AM939420	bla	ACC	ACC-1	X1P36N3AFD7	7	6	0	1	0	783
blaACC-1_2_AM939420	bla	ACC	ACC-1	X1P39N3BFD7	1	1	0	0	0	8047
blaACC-1_2_AM939420	bla	ACC	ACC-1	X1P41N3BFD7	2	1	0	1	0	545
blaACC-1_2_AM939420	bla	ACC	ACC-1	X1P43N1AFD7	2	1	0	1	0	960
blaACC-1_2_AM939420	bla	ACC	ACC-1	X1P44N1AFD7	1	0	0	1	0	499
blaACC-1_2_AM939420	bla	ACC	ACC-1	X1P45N1AFD7	0	0	0	0	0	6469
blaACC-1_2_AM939420	bla	ACC	ACC-1	X1P46N1AFD7	3	2	0	1	0	42624
blaACC-1_2_AM939420	bla	ACC	ACC-1	X1P47N1BFD7	2	1	0	1	0	758
blaACC-1_2_AM939420	bla	ACC	ACC-1	X1P48N1BFD7	1	1	0	0	0	1419
blaACC-1_2_AM939420	bla	ACC	ACC-1	X1P49N1BFD7	1	1	0	0	0	416
blaACC-1_2_AM939420	bla	ACC	ACC-1	X1P5N1BFD7	0	0	0	0	0	419
blaACC-1_2_AM939420	bla	ACC	ACC-1	X1P60N3AFD7	2	1	0	1	0	566
blaACC-1_2_AM939420	bla	ACC	ACC-1	X1P61N3AFD7	1	0	0	1	0	34932
blaACC-1_2_AM939420	bla	ACC	ACC-1	X1P63N3BFD7	2	0	0	2	0	13337
blaACC-1_2_AM939420	bla	ACC	ACC-1	X1P65N3BFD7	1	1	0	0	0	486
blaACC-3_1_AF180958	bla	ACC	ACC-3	Mock-0-025spike-A	1	0	0	1	0	37363
blaACC-3_1_AF180958	bla	ACC	ACC-3	Mock-0-12spike-A	2	2	0	0	0	56543
blaACC-3_1_AF180958	bla	ACC	ACC-3	Mock-0-12spike-B	1	1	0	0	0	71163
blaACC-3_1_AF180958	bla	ACC	ACC-3	Mock-0-25spike-B	1	1	0	0	0	54652
blaACC-3_1_AF180958	bla	ACC	ACC-3	SCI-Manure-0-025spike-A	1	1	0	0	0	29049
blaACC-3_1_AF180958	bla	ACC	ACC-3	SCI-Manure-0-025spike-B	1	1	0	0	0	39788
blaACC-3_1_AF180958	bla	ACC	ACC-3	SCI-Manure-A	1	1	0	0	0	34485
blaACC-3_1_AF180958	bla	ACC	ACC-3	SCI-Soil-D108-A	0	0	0	0	0	2072
blaACC-3_1_AF180958	bla	ACC	ACC-3	SCII-BeefManure-A	1	1	0	0	0	329
blaACC-3_1_AF180958	bla	ACC	ACC-3	SCII-SoilPig-D0-C	1	1	0	0	0	4604
blaACC-3_1_AF180958	bla	ACC	ACC-3	SCII-Water-D11-B	1	1	0	0	0	456
blaACC-3_1_AF180958	bla	ACC	ACC-3	X1P26N1BFD7	2	2	0	0	0	1062
blaACC-3_1_AF180958	bla	ACC	ACC-3	X1P36N3AFD7	0	0	0	0	0	783
blaACC-3_1_AF180958	bla	ACC	ACC-3	X1P41N3BFD7	1	1	0	0	0	545
blaACI-1_1_AJ007350	bla	ACI	ACI-1	Mock-0-0025spike-A	63	0	62	1	0	55520
blaACI-1_1_AJ007350	bla	ACI	ACI-1	Mock-0-0025spike-B	20	0	20	0	0	24553
blaACI-1_1_AJ007350	bla	ACI	ACI-1	Mock-0-0025spike-C	29	0	29	0	0	16305
blaACI-1_1_AJ007350	bla	ACI	ACI-1	Mock-0-009spike-A	33	1	32	0	0	30107
blaACI-1_1_AJ007350	bla	ACI	ACI-1	Mock-0-009spike-B	84	0	83	1	0	44591
blaACI-1_1_AJ007350	bla	ACI	ACI-1	Mock-0-009spike-C	58	0	58	0	0	45295
blaACI-1_1_AJ007350	bla	ACI	ACI-1	Mock-0-025spike-A	51	0	51	0	0	37312
blaACI-1_1_AJ007350	bla	ACI	ACI-1	Mock-0-025spike-B	36	0	35	1	0	27645
blaACI-1_1_AJ007350	bla	ACI	ACI-1	Mock-0-12spike-A	12	1	11	0	0	56532
blaACI-1_1_AJ007350	bla	ACI	ACI-1	Mock-0-12spike-B	17	0	17	0	0	71146
blaACI-1_1_AJ007350	bla	ACI	ACI-1	Mock-0-12spike-C	78	0	77	1	0	70232
blaACI-1_1_AJ007350	bla	ACI	ACI-1	Mock-0-25spike-A	69	1	68	0	0	85532
blaACI-1_1_AJ007350	bla	ACI	ACI-1	Mock-0-25spike-B	50	0	49	1	0	54603
blaACI-1_1_AJ007350	bla	ACI	ACI-1	Mock-0-25spike-C	25	1	24	0	0	27317
blaACI-1_1_AJ007350	bla	ACI	ACI-1	Mock-0spike-B	0	0	0	0	0	24000
blaACI-1_1_AJ007350	bla	ACI	ACI-1	Mock-0spike-C	66	0	66	0	0	42702
blaACI-1_1_AJ007350	bla	ACI	ACI-1	NTC	1	1	0	0	0	337
blaACI-1_1_AJ007350	bla	ACI	ACI-1	SCI-Manure-0-025spike-A	16	0	16	0	0	29033
blaACI-1_1_AJ007350	bla	ACI	ACI-1	SCI-Manure-0-025spike-B	26	7	19	0	0	39769
blaACI-1_1_AJ007350	bla	ACI	ACI-1	SCI-Manure-0-025spike-C	23	3	20	0	0	34045
blaACI-1_1_AJ007350	bla	ACI	ACI-1	SCI-Manure-A	28	6	22	0	0	34463
blaACI-1_1_AJ007350	bla	ACI	ACI-1	SCI-Manure-B	24	4	20	0	0	26172
blaACI-1_1_AJ007350	bla	ACI	ACI-1	SCI-Manure-C	17	2	15	0	0	19980
blaACI-1_1_AJ007350	bla	ACI	ACI-1	SCI-Soil-D0-A	2	0	2	0	0	631
blaACI-1_1_AJ007350	bla	ACI	ACI-1	SCI-Soil-D108-B	0	0	0	0	0	844
blaACI-1_1_AJ007350	bla	ACI	ACI-1	SCI-Soil-D24-A	1	0	0	1	0	14262
blaACI-1_1_AJ007350	bla	ACI	ACI-1	SCI-Soil-D24-B	1	1	0	0	0	3498
blaACI-1_1_AJ007350	bla	ACI	ACI-1	SCI-Soil-D24-C	2	0	2	0	0	15204
blaACI-1_1_AJ007350	bla	ACI	ACI-1	SCI-Soil-D59-A	1	0	1	0	0	1971
blaACI-1_1_AJ007350	bla	ACI	ACI-1	SCI-Soil-D59-C	0	0	0	0	0	1144
blaACI-1_1_AJ007350	bla	ACI	ACI-1	SCII-BeefManure-A	1	1	0	0	0	329
blaACI-1_1_AJ007350	bla	ACI	ACI-1	SCII-BeefManure-B	2	0	2	0	0	726
blaACI-1_1_AJ007350	bla	ACI	ACI-1	SCII-SoilBeef-D0-A	8	7	0	1	0	8955
blaACI-1_1_AJ007350	bla	ACI	ACI-1	SCII-SoilBeef-D0-C	0	0	0	0	0	18199
blaACI-1_1_AJ007350	bla	ACI	ACI-1	SCII-SoilPig-D0-A	7	3	4	0	0	10205
blaACI-1_1_AJ007350	bla	ACI	ACI-1	SCII-SoilPig-D0-B	4	1	3	0	0	6179
blaACI-1_1_AJ007350	bla	ACI	ACI-1	SCII-SoilPig-D0-C	4	1	3	0	0	4601
blaACI-1_1_AJ007350	bla	ACI	ACI-1	SCII-SwineManure-A	2	2	0	0	0	288
blaACI-1_1_AJ007350	bla	ACI	ACI-1	SCII-Water-D11-A	1	1	0	0	0	10724
blaACI-1_1_AJ007350	bla	ACI	ACI-1	SCII-Water-D11-B	1	1	0	0	0	456
blaACI-1_1_AJ007350	bla	ACI	ACI-1	SCII-Water-D11-C	2	2	0	0	0	175
blaACI-1_1_AJ007350	bla	ACI	ACI-1	X1P22N1AFD7	1	0	1	0	0	870
blaACI-1_1_AJ007350	bla	ACI	ACI-1	X1P23N1AFD7	2	0	2	0	0	1040
blaACI-1_1_AJ007350	bla	ACI	ACI-1	X1P24N1AFD7	1	0	1	0	0	494
blaACI-1_1_AJ007350	bla	ACI	ACI-1	X1P25N1BFD7	2	0	2	0	0	2867
blaACI-1_1_AJ007350	bla	ACI	ACI-1	X1P26N1BFD7	1	1	0	0	0	1062
blaACI-1_1_AJ007350	bla	ACI	ACI-1	X1P27N1BFD7	8	2	5	1	0	2966
blaACI-1_1_AJ007350	bla	ACI	ACI-1	X1P28N1BFD7	2	1	1	0	0	369
blaACI-1_1_AJ007350	bla	ACI	ACI-1	X1P36N3AFD7	1	0	1	0	0	782
blaACI-1_1_AJ007350	bla	ACI	ACI-1	X1P37N3AFD7	5	0	5	0	0	1114
blaACI-1_1_AJ007350	bla	ACI	ACI-1	X1P38N3AFD7	5	0	5	0	0	1540
blaACI-1_1_AJ007350	bla	ACI	ACI-1	X1P39N3BFD7	4	1	3	0	0	8044
blaACI-1_1_AJ007350	bla	ACI	ACI-1	X1P40N3BFD7	2	1	1	0	0	1050
blaACI-1_1_AJ007350	bla	ACI	ACI-1	X1P42N3BFD7	6	0	6	0	0	2060
blaACI-1_1_AJ007350	bla	ACI	ACI-1	X1P43N1AFD7	1	0	1	0	0	959
blaACI-1_1_AJ007350	bla	ACI	ACI-1	X1P45N1AFD7	19	0	19	0	0	6450
blaACI-1_1_AJ007350	bla	ACI	ACI-1	X1P46N1AFD7	284	0	284	0	0	42340
blaACI-1_1_AJ007350	bla	ACI	ACI-1	X1P47N1BFD7	1	0	1	0	0	757
blaACI-1_1_AJ007350	bla	ACI	ACI-1	X1P59N3AFD7	4	0	4	0	0	4083
blaACI-1_1_AJ007350	bla	ACI	ACI-1	X1P5N1BFD7	1	1	0	0	0	419
blaACI-1_1_AJ007350	bla	ACI	ACI-1	X1P61N3AFD7	24	0	24	0	0	34908
blaACI-1_1_AJ007350	bla	ACI	ACI-1	X1P63N3BFD7	43	1	42	0	0	13295
blaACI-1_1_AJ007350	bla	ACI	ACI-1	X1P64N3BFD7	6	0	6	0	0	4970
blaACT-10_1_JN848330	bla	ACT	ACT-10	Mock-0-0025spike-B	2	1	0	1	0	24573
blaACT-10_1_JN848330	bla	ACT	ACT-10	Mock-0-009spike-B	2	0	0	2	0	44674
blaACT-10_1_JN848330	bla	ACT	ACT-10	Mock-0-12spike-B	1	1	0	0	0	71163
blaACT-10_1_JN848330	bla	ACT	ACT-10	Mock-0-12spike-C	1	0	0	1	0	70309
blaACT-10_1_JN848330	bla	ACT	ACT-10	Mock-0-25spike-A	1	0	0	1	0	85600
blaACT-10_1_JN848330	bla	ACT	ACT-10	Mock-0-25spike-C	1	0	0	1	0	27341
blaACT-10_1_JN848330	bla	ACT	ACT-10	Mock-0spike-A	1	1	0	0	0	831
blaACT-10_1_JN848330	bla	ACT	ACT-10	Mock-0spike-C	3	3	0	0	0	42768
blaACT-10_1_JN848330	bla	ACT	ACT-10	NTC	1	1	0	0	0	337
blaACT-10_1_JN848330	bla	ACT	ACT-10	SCI-Manure-0-025spike-A	1	0	0	1	0	29049
blaACT-10_1_JN848330	bla	ACT	ACT-10	SCI-Manure-0-025spike-C	1	1	0	0	0	34065
blaACT-10_1_JN848330	bla	ACT	ACT-10	SCI-Manure-A	2	2	0	0	0	34485
blaACT-10_1_JN848330	bla	ACT	ACT-10	SCI-Manure-B	1	1	0	0	0	26192
blaACT-10_1_JN848330	bla	ACT	ACT-10	SCI-Soil-D0-A	1	1	0	0	0	633
blaACT-10_1_JN848330	bla	ACT	ACT-10	SCI-Soil-D108-A	1	1	0	0	0	2072
blaACT-10_1_JN848330	bla	ACT	ACT-10	SCI-Soil-D24-A	0	0	0	0	0	14262
blaACT-10_1_JN848330	bla	ACT	ACT-10	SCI-Soil-D24-B	1	1	0	0	0	3498
blaACT-10_1_JN848330	bla	ACT	ACT-10	SCI-Soil-D59-A	1	1	0	0	0	1972
blaACT-10_1_JN848330	bla	ACT	ACT-10	SCII-BeefManure-C	1	1	0	0	0	433
blaACT-10_1_JN848330	bla	ACT	ACT-10	SCII-SoilBeef-D0-C	2	2	0	0	0	18199
blaACT-10_1_JN848330	bla	ACT	ACT-10	SCII-SwineManure-A	1	1	0	0	0	288
blaACT-10_1_JN848330	bla	ACT	ACT-10	SCII-SwineManure-C	2	2	0	0	0	492
blaACT-10_1_JN848330	bla	ACT	ACT-10	SCII-Water-D11-B	1	1	0	0	0	456
blaACT-10_1_JN848330	bla	ACT	ACT-10	X1P22N1AFD7	0	0	0	0	0	871
blaACT-10_1_JN848330	bla	ACT	ACT-10	X1P25N1BFD7	0	0	0	0	0	2869
blaACT-10_1_JN848330	bla	ACT	ACT-10	X1P48N1BFD7	1	1	0	0	0	1419
blaACT-10_1_JN848330	bla	ACT	ACT-10	X1P59N3AFD7	2	2	0	0	0	4087
blaACT-10_1_JN848330	bla	ACT	ACT-10	X1P5N1BFD7	1	0	0	1	0	419
blaACT-10_1_JN848330	bla	ACT	ACT-10	X1P64N3BFD7	0	0	0	0	0	4976
blaACT-12_1_JX440355	bla	ACT	ACT-12	Mock-0-0025spike-A	1	0	0	1	0	55582
blaACT-12_1_JX440355	bla	ACT	ACT-12	Mock-0-0025spike-B	0	0	0	0	0	24573
blaACT-12_1_JX440355	bla	ACT	ACT-12	Mock-0-0025spike-C	0	0	0	0	0	16334
blaACT-12_1_JX440355	bla	ACT	ACT-12	Mock-0-009spike-A	1	0	0	1	0	30139
blaACT-12_1_JX440355	bla	ACT	ACT-12	Mock-0-009spike-B	1	0	0	1	0	44674
blaACT-12_1_JX440355	bla	ACT	ACT-12	Mock-0-009spike-C	0	0	0	0	0	45353
blaACT-12_1_JX440355	bla	ACT	ACT-12	Mock-0-025spike-A	1	1	0	0	0	37363
blaACT-12_1_JX440355	bla	ACT	ACT-12	Mock-0-12spike-A	1	0	0	1	0	56543
blaACT-12_1_JX440355	bla	ACT	ACT-12	Mock-0-12spike-B	3	1	0	2	0	71163
blaACT-12_1_JX440355	bla	ACT	ACT-12	Mock-0-12spike-C	0	0	0	0	0	70309
blaACT-12_1_JX440355	bla	ACT	ACT-12	Mock-0-25spike-B	1	0	0	1	0	54652
blaACT-12_1_JX440355	bla	ACT	ACT-12	Mock-0spike-A	0	0	0	0	0	831
blaACT-12_1_JX440355	bla	ACT	ACT-12	Mock-0spike-B	0	0	0	0	0	24000
blaACT-12_1_JX440355	bla	ACT	ACT-12	SCI-Manure-0-025spike-B	0	0	0	0	0	39788
blaACT-12_1_JX440355	bla	ACT	ACT-12	SCI-Manure-0-025spike-C	2	0	0	2	0	34065
blaACT-12_1_JX440355	bla	ACT	ACT-12	SCI-Manure-A	3	2	0	1	0	34485
blaACT-12_1_JX440355	bla	ACT	ACT-12	SCI-Manure-B	2	1	0	1	0	26192
blaACT-12_1_JX440355	bla	ACT	ACT-12	SCI-Manure-C	1	0	0	1	0	19995
blaACT-12_1_JX440355	bla	ACT	ACT-12	SCI-Soil-D0-B	0	0	0	0	0	386
blaACT-12_1_JX440355	bla	ACT	ACT-12	SCI-Soil-D108-A	1	1	0	0	0	2072
blaACT-12_1_JX440355	bla	ACT	ACT-12	SCI-Soil-D108-C	1	1	0	0	0	3790
blaACT-12_1_JX440355	bla	ACT	ACT-12	SCI-Soil-D24-A	1	0	0	1	0	14262
blaACT-12_1_JX440355	bla	ACT	ACT-12	SCI-Soil-D24-C	2	0	0	2	0	15206
blaACT-12_1_JX440355	bla	ACT	ACT-12	SCI-Soil-D59-B	1	1	0	0	0	7141
blaACT-12_1_JX440355	bla	ACT	ACT-12	SCI-Soil-D59-C	1	1	0	0	0	1144
blaACT-12_1_JX440355	bla	ACT	ACT-12	SCII-BeefManure-B	0	0	0	0	0	728
blaACT-12_1_JX440355	bla	ACT	ACT-12	SCII-BeefManure-C	0	0	0	0	0	433
blaACT-12_1_JX440355	bla	ACT	ACT-12	SCII-SoilBeef-D0-A	0	0	0	0	0	8955
blaACT-12_1_JX440355	bla	ACT	ACT-12	SCII-SoilBeef-D0-C	1	0	0	1	0	18199
blaACT-12_1_JX440355	bla	ACT	ACT-12	SCII-SoilPig-D0-A	3	3	0	0	0	10209
blaACT-12_1_JX440355	bla	ACT	ACT-12	SCII-SwineManure-A	2	2	0	0	0	288
blaACT-12_1_JX440355	bla	ACT	ACT-12	SCII-SwineManure-B	0	0	0	0	0	469
blaACT-12_1_JX440355	bla	ACT	ACT-12	SCII-SwineManure-C	1	1	0	0	0	492
blaACT-12_1_JX440355	bla	ACT	ACT-12	X1P22N1AFD7	0	0	0	0	0	871
blaACT-12_1_JX440355	bla	ACT	ACT-12	X1P23N1AFD7	1	1	0	0	0	1042
blaACT-12_1_JX440355	bla	ACT	ACT-12	X1P25N1BFD7	0	0	0	0	0	2869
blaACT-12_1_JX440355	bla	ACT	ACT-12	X1P26N1BFD7	0	0	0	0	0	1062
blaACT-12_1_JX440355	bla	ACT	ACT-12	X1P27N1BFD7	1	0	0	1	0	2971
blaACT-12_1_JX440355	bla	ACT	ACT-12	X1P28N1BFD7	1	1	0	0	0	370
blaACT-12_1_JX440355	bla	ACT	ACT-12	X1P36N3AFD7	3	3	0	0	0	783
blaACT-12_1_JX440355	bla	ACT	ACT-12	X1P39N3BFD7	4	2	0	2	0	8047
blaACT-12_1_JX440355	bla	ACT	ACT-12	X1P40N3BFD7	1	1	0	0	0	1051
blaACT-12_1_JX440355	bla	ACT	ACT-12	X1P42N3BFD7	1	1	0	0	0	2066
blaACT-12_1_JX440355	bla	ACT	ACT-12	X1P43N1AFD7	0	0	0	0	0	960
blaACT-12_1_JX440355	bla	ACT	ACT-12	X1P45N1AFD7	1	0	0	1	0	6469
blaACT-12_1_JX440355	bla	ACT	ACT-12	X1P46N1AFD7	1	1	0	0	0	42624
blaACT-12_1_JX440355	bla	ACT	ACT-12	X1P48N1BFD7	1	1	0	0	0	1419
blaACT-12_1_JX440355	bla	ACT	ACT-12	X1P49N1BFD7	0	0	0	0	0	416
blaACT-12_1_JX440355	bla	ACT	ACT-12	X1P59N3AFD7	3	3	0	0	0	4087
blaACT-12_1_JX440355	bla	ACT	ACT-12	X1P60N3AFD7	1	1	0	0	0	566
blaACT-12_1_JX440355	bla	ACT	ACT-12	X1P63N3BFD7	1	0	0	1	0	13337
blaACT-12_1_JX440355	bla	ACT	ACT-12	X1P65N3BFD7	1	1	0	0	0	486
blaACT-12_1_JX440355	bla	ACT	ACT-12	X1P66N3BFD7	0	0	0	0	0	806
blaACT-14_1_JX440354	bla	ACT	ACT-14	Mock-0-0025spike-A	7	7	0	0	0	55582
blaACT-14_1_JX440354	bla	ACT	ACT-14	Mock-0-0025spike-B	6	6	0	0	0	24573
blaACT-14_1_JX440354	bla	ACT	ACT-14	Mock-0-0025spike-C	5	4	0	1	0	16334
blaACT-14_1_JX440354	bla	ACT	ACT-14	Mock-0-009spike-A	8	6	0	2	0	30139
blaACT-14_1_JX440354	bla	ACT	ACT-14	Mock-0-009spike-B	3	2	0	1	0	44674
blaACT-14_1_JX440354	bla	ACT	ACT-14	Mock-0-009spike-C	2	2	0	0	0	45353
blaACT-14_1_JX440354	bla	ACT	ACT-14	Mock-0-025spike-A	2	2	0	0	0	37363
blaACT-14_1_JX440354	bla	ACT	ACT-14	Mock-0-025spike-B	6	6	0	0	0	27680
blaACT-14_1_JX440354	bla	ACT	ACT-14	Mock-0-025spike-C	5	5	0	0	0	2171
blaACT-14_1_JX440354	bla	ACT	ACT-14	Mock-0-12spike-A	5	5	0	0	0	56543
blaACT-14_1_JX440354	bla	ACT	ACT-14	Mock-0-12spike-B	4	3	0	1	0	71163
blaACT-14_1_JX440354	bla	ACT	ACT-14	Mock-0-12spike-C	7	4	0	3	0	70309
blaACT-14_1_JX440354	bla	ACT	ACT-14	Mock-0-25spike-A	5	4	0	1	0	85600
blaACT-14_1_JX440354	bla	ACT	ACT-14	Mock-0-25spike-B	2	1	0	1	0	54652
blaACT-14_1_JX440354	bla	ACT	ACT-14	Mock-0-25spike-C	5	5	0	0	0	27341
blaACT-14_1_JX440354	bla	ACT	ACT-14	Mock-0spike-A	11	11	0	0	0	831
blaACT-14_1_JX440354	bla	ACT	ACT-14	Mock-0spike-B	8	8	0	0	0	24000
blaACT-14_1_JX440354	bla	ACT	ACT-14	Mock-0spike-C	9	8	0	1	0	42768
blaACT-14_1_JX440354	bla	ACT	ACT-14	NTC	5	5	0	0	0	337
blaACT-14_1_JX440354	bla	ACT	ACT-14	SCI-Manure-0-025spike-A	3	2	0	1	0	29049
blaACT-14_1_JX440354	bla	ACT	ACT-14	SCI-Manure-0-025spike-B	11	10	0	1	0	39788
blaACT-14_1_JX440354	bla	ACT	ACT-14	SCI-Manure-0-025spike-C	4	4	0	0	0	34065
blaACT-14_1_JX440354	bla	ACT	ACT-14	SCI-Manure-A	10	10	0	0	0	34485
blaACT-14_1_JX440354	bla	ACT	ACT-14	SCI-Manure-B	6	6	0	0	0	26192
blaACT-14_1_JX440354	bla	ACT	ACT-14	SCI-Manure-C	6	6	0	0	0	19995
blaACT-14_1_JX440354	bla	ACT	ACT-14	SCI-Soil-D0-A	3	2	0	1	0	633
blaACT-14_1_JX440354	bla	ACT	ACT-14	SCI-Soil-D0-B	4	4	0	0	0	386
blaACT-14_1_JX440354	bla	ACT	ACT-14	SCI-Soil-D108-A	4	4	0	0	0	2072
blaACT-14_1_JX440354	bla	ACT	ACT-14	SCI-Soil-D108-B	1	1	0	0	0	844
blaACT-14_1_JX440354	bla	ACT	ACT-14	SCI-Soil-D108-C	2	1	0	1	0	3790
blaACT-14_1_JX440354	bla	ACT	ACT-14	SCI-Soil-D24-A	1	1	0	0	0	14262
blaACT-14_1_JX440354	bla	ACT	ACT-14	SCI-Soil-D24-B	1	1	0	0	0	3498
blaACT-14_1_JX440354	bla	ACT	ACT-14	SCI-Soil-D24-C	1	1	0	0	0	15206
blaACT-14_1_JX440354	bla	ACT	ACT-14	SCI-Soil-D59-A	8	8	0	0	0	1972
blaACT-14_1_JX440354	bla	ACT	ACT-14	SCI-Soil-D59-B	3	3	0	0	0	7141
blaACT-14_1_JX440354	bla	ACT	ACT-14	SCI-Soil-D59-C	7	7	0	0	0	1144
blaACT-14_1_JX440354	bla	ACT	ACT-14	SCII-BeefManure-A	5	5	0	0	0	329
blaACT-14_1_JX440354	bla	ACT	ACT-14	SCII-BeefManure-B	1	1	0	0	0	728
blaACT-14_1_JX440354	bla	ACT	ACT-14	SCII-BeefManure-C	4	4	0	0	0	433
blaACT-14_1_JX440354	bla	ACT	ACT-14	SCII-SoilBeef-D0-A	2	2	0	0	0	8955
blaACT-14_1_JX440354	bla	ACT	ACT-14	SCII-SoilBeef-D0-B	6	6	0	0	0	8169
blaACT-14_1_JX440354	bla	ACT	ACT-14	SCII-SoilBeef-D0-C	4	4	0	0	0	18199
blaACT-14_1_JX440354	bla	ACT	ACT-14	SCII-SoilPig-D0-A	4	4	0	0	0	10209
blaACT-14_1_JX440354	bla	ACT	ACT-14	SCII-SoilPig-D0-B	6	6	0	0	0	6182
blaACT-14_1_JX440354	bla	ACT	ACT-14	SCII-SoilPig-D0-C	6	5	0	1	0	4604
blaACT-14_1_JX440354	bla	ACT	ACT-14	SCII-SwineManure-A	6	6	0	0	0	288
blaACT-14_1_JX440354	bla	ACT	ACT-14	SCII-SwineManure-B	6	6	0	0	0	469
blaACT-14_1_JX440354	bla	ACT	ACT-14	SCII-SwineManure-C	8	8	0	0	0	492
blaACT-14_1_JX440354	bla	ACT	ACT-14	SCII-Water-D11-A	10	10	0	0	0	10724
blaACT-14_1_JX440354	bla	ACT	ACT-14	SCII-Water-D11-B	3	3	0	0	0	456
blaACT-14_1_JX440354	bla	ACT	ACT-14	SCII-Water-D11-C	4	4	0	0	0	175
blaACT-14_1_JX440354	bla	ACT	ACT-14	X1P22N1AFD7	3	3	0	0	0	871
blaACT-14_1_JX440354	bla	ACT	ACT-14	X1P23N1AFD7	6	6	0	0	0	1042
blaACT-14_1_JX440354	bla	ACT	ACT-14	X1P24N1AFD7	1	1	0	0	0	495
blaACT-14_1_JX440354	bla	ACT	ACT-14	X1P25N1BFD7	1	1	0	0	0	2869
blaACT-14_1_JX440354	bla	ACT	ACT-14	X1P26N1BFD7	6	6	0	0	0	1062
blaACT-14_1_JX440354	bla	ACT	ACT-14	X1P27N1BFD7	5	5	0	0	0	2971
blaACT-14_1_JX440354	bla	ACT	ACT-14	X1P28N1BFD7	2	2	0	0	0	370
blaACT-14_1_JX440354	bla	ACT	ACT-14	X1P36N3AFD7	5	5	0	0	0	783
blaACT-14_1_JX440354	bla	ACT	ACT-14	X1P37N3AFD7	3	3	0	0	0	1119
blaACT-14_1_JX440354	bla	ACT	ACT-14	X1P38N3AFD7	6	6	0	0	0	1545
blaACT-14_1_JX440354	bla	ACT	ACT-14	X1P39N3BFD7	5	5	0	0	0	8047
blaACT-14_1_JX440354	bla	ACT	ACT-14	X1P40N3BFD7	2	2	0	0	0	1051
blaACT-14_1_JX440354	bla	ACT	ACT-14	X1P41N3BFD7	2	2	0	0	0	545
blaACT-14_1_JX440354	bla	ACT	ACT-14	X1P42N3BFD7	2	2	0	0	0	2066
blaACT-14_1_JX440354	bla	ACT	ACT-14	X1P43N1AFD7	4	2	0	2	0	960
blaACT-14_1_JX440354	bla	ACT	ACT-14	X1P44N1AFD7	4	4	0	0	0	499
blaACT-14_1_JX440354	bla	ACT	ACT-14	X1P46N1AFD7	0	0	0	0	0	42624
blaACT-14_1_JX440354	bla	ACT	ACT-14	X1P47N1BFD7	2	2	0	0	0	758
blaACT-14_1_JX440354	bla	ACT	ACT-14	X1P49N1BFD7	1	1	0	0	0	416
blaACT-14_1_JX440354	bla	ACT	ACT-14	X1P59N3AFD7	4	4	0	0	0	4087
blaACT-14_1_JX440354	bla	ACT	ACT-14	X1P5N1BFD7	5	5	0	0	0	419
blaACT-14_1_JX440354	bla	ACT	ACT-14	X1P60N3AFD7	2	2	0	0	0	566
blaACT-14_1_JX440354	bla	ACT	ACT-14	X1P61N3AFD7	3	2	0	1	0	34932
blaACT-14_1_JX440354	bla	ACT	ACT-14	X1P63N3BFD7	3	2	0	1	0	13337
blaACT-14_1_JX440354	bla	ACT	ACT-14	X1P64N3BFD7	2	2	0	0	0	4976
blaACT-14_1_JX440354	bla	ACT	ACT-14	X1P65N3BFD7	3	2	0	1	0	486
blaACT-14_1_JX440354	bla	ACT	ACT-14	X1P66N3BFD7	1	1	0	0	0	806
blaACT-6_1_FJ237366	bla	ACT	ACT-6	Mock-0-0025spike-A	4	2	0	2	0	55582
blaACT-6_1_FJ237366	bla	ACT	ACT-6	Mock-0-0025spike-B	1	0	0	1	0	24573
blaACT-6_1_FJ237366	bla	ACT	ACT-6	Mock-0-0025spike-C	7	4	0	3	0	16334
blaACT-6_1_FJ237366	bla	ACT	ACT-6	Mock-0-009spike-A	6	3	0	3	0	30139
blaACT-6_1_FJ237366	bla	ACT	ACT-6	Mock-0-009spike-B	6	2	0	4	0	44674
blaACT-6_1_FJ237366	bla	ACT	ACT-6	Mock-0-009spike-C	3	3	0	0	0	45353
blaACT-6_1_FJ237366	bla	ACT	ACT-6	Mock-0-025spike-A	1	1	0	0	0	37363
blaACT-6_1_FJ237366	bla	ACT	ACT-6	Mock-0-025spike-B	5	5	0	0	0	27680
blaACT-6_1_FJ237366	bla	ACT	ACT-6	Mock-0-025spike-C	2	2	0	0	0	2171
blaACT-6_1_FJ237366	bla	ACT	ACT-6	Mock-0-12spike-A	3	0	0	3	0	56543
blaACT-6_1_FJ237366	bla	ACT	ACT-6	Mock-0-12spike-B	9	3	0	6	0	71163
blaACT-6_1_FJ237366	bla	ACT	ACT-6	Mock-0-12spike-C	1	1	0	0	0	70309
blaACT-6_1_FJ237366	bla	ACT	ACT-6	Mock-0-25spike-A	4	0	0	4	0	85600
blaACT-6_1_FJ237366	bla	ACT	ACT-6	Mock-0-25spike-B	1	1	0	0	0	54652
blaACT-6_1_FJ237366	bla	ACT	ACT-6	Mock-0-25spike-C	2	1	0	1	0	27341
blaACT-6_1_FJ237366	bla	ACT	ACT-6	Mock-0spike-A	3	3	0	0	0	831
blaACT-6_1_FJ237366	bla	ACT	ACT-6	Mock-0spike-B	4	2	0	2	0	24000
blaACT-6_1_FJ237366	bla	ACT	ACT-6	Mock-0spike-C	1	1	0	0	0	42768
blaACT-6_1_FJ237366	bla	ACT	ACT-6	NTC	2	2	0	0	0	337
blaACT-6_1_FJ237366	bla	ACT	ACT-6	SCI-Manure-0-025spike-A	7	6	0	1	0	29049
blaACT-6_1_FJ237366	bla	ACT	ACT-6	SCI-Manure-0-025spike-B	18	9	0	9	0	39788
blaACT-6_1_FJ237366	bla	ACT	ACT-6	SCI-Manure-0-025spike-C	7	5	0	2	0	34065
blaACT-6_1_FJ237366	bla	ACT	ACT-6	SCI-Manure-A	13	8	0	5	0	34485
blaACT-6_1_FJ237366	bla	ACT	ACT-6	SCI-Manure-B	6	5	0	1	0	26192
blaACT-6_1_FJ237366	bla	ACT	ACT-6	SCI-Manure-C	3	2	0	1	0	19995
blaACT-6_1_FJ237366	bla	ACT	ACT-6	SCI-Soil-D0-A	1	1	0	0	0	633
blaACT-6_1_FJ237366	bla	ACT	ACT-6	SCI-Soil-D0-B	2	1	0	1	0	386
blaACT-6_1_FJ237366	bla	ACT	ACT-6	SCI-Soil-D108-A	4	4	0	0	0	2072
blaACT-6_1_FJ237366	bla	ACT	ACT-6	SCI-Soil-D108-B	1	0	0	1	0	844
blaACT-6_1_FJ237366	bla	ACT	ACT-6	SCI-Soil-D108-C	1	1	0	0	0	3790
blaACT-6_1_FJ237366	bla	ACT	ACT-6	SCI-Soil-D24-A	2	1	0	1	0	14262
blaACT-6_1_FJ237366	bla	ACT	ACT-6	SCI-Soil-D24-B	2	1	0	1	0	3498
blaACT-6_1_FJ237366	bla	ACT	ACT-6	SCI-Soil-D24-C	3	1	0	2	0	15206
blaACT-6_1_FJ237366	bla	ACT	ACT-6	SCI-Soil-D59-A	2	2	0	0	0	1972
blaACT-6_1_FJ237366	bla	ACT	ACT-6	SCI-Soil-D59-C	3	3	0	0	0	1144
blaACT-6_1_FJ237366	bla	ACT	ACT-6	SCII-BeefManure-A	2	2	0	0	0	329
blaACT-6_1_FJ237366	bla	ACT	ACT-6	SCII-BeefManure-B	1	0	0	1	0	728
blaACT-6_1_FJ237366	bla	ACT	ACT-6	SCII-BeefManure-C	3	3	0	0	0	433
blaACT-6_1_FJ237366	bla	ACT	ACT-6	SCII-SoilBeef-D0-A	6	6	0	0	0	8955
blaACT-6_1_FJ237366	bla	ACT	ACT-6	SCII-SoilBeef-D0-B	4	3	0	1	0	8169
blaACT-6_1_FJ237366	bla	ACT	ACT-6	SCII-SoilBeef-D0-C	6	1	0	5	0	18199
blaACT-6_1_FJ237366	bla	ACT	ACT-6	SCII-SoilPig-D0-A	2	2	0	0	0	10209
blaACT-6_1_FJ237366	bla	ACT	ACT-6	SCII-SoilPig-D0-B	10	10	0	0	0	6182
blaACT-6_1_FJ237366	bla	ACT	ACT-6	SCII-SoilPig-D0-C	9	8	0	1	0	4604
blaACT-6_1_FJ237366	bla	ACT	ACT-6	SCII-SwineManure-A	1	1	0	0	0	288
blaACT-6_1_FJ237366	bla	ACT	ACT-6	SCII-SwineManure-C	1	1	0	0	0	492
blaACT-6_1_FJ237366	bla	ACT	ACT-6	SCII-Water-D11-A	13	10	0	3	0	10724
blaACT-6_1_FJ237366	bla	ACT	ACT-6	SCII-Water-D11-B	2	2	0	0	0	456
blaACT-6_1_FJ237366	bla	ACT	ACT-6	SCII-Water-D11-C	1	1	0	0	0	175
blaACT-6_1_FJ237366	bla	ACT	ACT-6	X1P22N1AFD7	1	1	0	0	0	871
blaACT-6_1_FJ237366	bla	ACT	ACT-6	X1P23N1AFD7	1	1	0	0	0	1042
blaACT-6_1_FJ237366	bla	ACT	ACT-6	X1P24N1AFD7	2	2	0	0	0	495
blaACT-6_1_FJ237366	bla	ACT	ACT-6	X1P25N1BFD7	4	3	0	1	0	2869
blaACT-6_1_FJ237366	bla	ACT	ACT-6	X1P26N1BFD7	4	4	0	0	0	1062
blaACT-6_1_FJ237366	bla	ACT	ACT-6	X1P27N1BFD7	1	1	0	0	0	2971
blaACT-6_1_FJ237366	bla	ACT	ACT-6	X1P36N3AFD7	1	1	0	0	0	783
blaACT-6_1_FJ237366	bla	ACT	ACT-6	X1P37N3AFD7	2	2	0	0	0	1119
blaACT-6_1_FJ237366	bla	ACT	ACT-6	X1P38N3AFD7	4	4	0	0	0	1545
blaACT-6_1_FJ237366	bla	ACT	ACT-6	X1P39N3BFD7	4	4	0	0	0	8047
blaACT-6_1_FJ237366	bla	ACT	ACT-6	X1P41N3BFD7	2	2	0	0	0	545
blaACT-6_1_FJ237366	bla	ACT	ACT-6	X1P42N3BFD7	2	1	0	1	0	2066
blaACT-6_1_FJ237366	bla	ACT	ACT-6	X1P43N1AFD7	1	1	0	0	0	960
blaACT-6_1_FJ237366	bla	ACT	ACT-6	X1P44N1AFD7	3	3	0	0	0	499
blaACT-6_1_FJ237366	bla	ACT	ACT-6	X1P45N1AFD7	1	1	0	0	0	6469
blaACT-6_1_FJ237366	bla	ACT	ACT-6	X1P46N1AFD7	9	2	0	7	0	42624
blaACT-6_1_FJ237366	bla	ACT	ACT-6	X1P47N1BFD7	1	1	0	0	0	758
blaACT-6_1_FJ237366	bla	ACT	ACT-6	X1P49N1BFD7	1	1	0	0	0	416
blaACT-6_1_FJ237366	bla	ACT	ACT-6	X1P59N3AFD7	4	4	0	0	0	4087
blaACT-6_1_FJ237366	bla	ACT	ACT-6	X1P5N1BFD7	1	1	0	0	0	419
blaACT-6_1_FJ237366	bla	ACT	ACT-6	X1P60N3AFD7	3	3	0	0	0	566
blaACT-6_1_FJ237366	bla	ACT	ACT-6	X1P61N3AFD7	2	2	0	0	0	34932
blaACT-6_1_FJ237366	bla	ACT	ACT-6	X1P63N3BFD7	4	3	0	1	0	13337
blaACT-6_1_FJ237366	bla	ACT	ACT-6	X1P64N3BFD7	1	1	0	0	0	4976
blaACT-6_1_FJ237366	bla	ACT	ACT-6	X1P65N3BFD7	1	1	0	0	0	486
blaACT-9_1_HQ693810	bla	ACT	ACT-9	Mock-0-0025spike-A	1	0	0	1	0	55582
blaACT-9_1_HQ693810	bla	ACT	ACT-9	Mock-0-0025spike-B	1	0	0	1	0	24573
blaACT-9_1_HQ693810	bla	ACT	ACT-9	Mock-0-0025spike-C	3	3	0	0	0	16334
blaACT-9_1_HQ693810	bla	ACT	ACT-9	Mock-0-009spike-A	2	2	0	0	0	30139
blaACT-9_1_HQ693810	bla	ACT	ACT-9	Mock-0-009spike-C	1	1	0	0	0	45353
blaACT-9_1_HQ693810	bla	ACT	ACT-9	Mock-0-025spike-A	1	1	0	0	0	37363
blaACT-9_1_HQ693810	bla	ACT	ACT-9	Mock-0-025spike-B	2	1	0	1	0	27680
blaACT-9_1_HQ693810	bla	ACT	ACT-9	Mock-0-025spike-C	1	0	0	1	0	2171
blaACT-9_1_HQ693810	bla	ACT	ACT-9	Mock-0-12spike-A	1	0	0	1	0	56543
blaACT-9_1_HQ693810	bla	ACT	ACT-9	Mock-0-12spike-B	1	1	0	0	0	71163
blaACT-9_1_HQ693810	bla	ACT	ACT-9	Mock-0-12spike-C	2	0	0	2	0	70309
blaACT-9_1_HQ693810	bla	ACT	ACT-9	Mock-0-25spike-A	1	0	0	1	0	85600
blaACT-9_1_HQ693810	bla	ACT	ACT-9	Mock-0-25spike-B	1	0	0	1	0	54652
blaACT-9_1_HQ693810	bla	ACT	ACT-9	Mock-0spike-A	4	4	0	0	0	831
blaACT-9_1_HQ693810	bla	ACT	ACT-9	Mock-0spike-B	5	3	0	2	0	24000
blaACT-9_1_HQ693810	bla	ACT	ACT-9	NTC	1	1	0	0	0	337
blaACT-9_1_HQ693810	bla	ACT	ACT-9	SCI-Manure-0-025spike-A	1	1	0	0	0	29049
blaACT-9_1_HQ693810	bla	ACT	ACT-9	SCI-Manure-0-025spike-B	5	5	0	0	0	39788
blaACT-9_1_HQ693810	bla	ACT	ACT-9	SCI-Manure-0-025spike-C	1	1	0	0	0	34065
blaACT-9_1_HQ693810	bla	ACT	ACT-9	SCI-Manure-A	1	1	0	0	0	34485
blaACT-9_1_HQ693810	bla	ACT	ACT-9	SCI-Manure-B	0	0	0	0	0	26192
blaACT-9_1_HQ693810	bla	ACT	ACT-9	SCI-Manure-C	3	3	0	0	0	19995
blaACT-9_1_HQ693810	bla	ACT	ACT-9	SCI-Soil-D0-A	1	0	0	1	0	633
blaACT-9_1_HQ693810	bla	ACT	ACT-9	SCI-Soil-D0-B	2	2	0	0	0	386
blaACT-9_1_HQ693810	bla	ACT	ACT-9	SCI-Soil-D108-C	1	1	0	0	0	3790
blaACT-9_1_HQ693810	bla	ACT	ACT-9	SCI-Soil-D24-C	1	1	0	0	0	15206
blaACT-9_1_HQ693810	bla	ACT	ACT-9	SCI-Soil-D59-A	1	1	0	0	0	1972
blaACT-9_1_HQ693810	bla	ACT	ACT-9	SCI-Soil-D59-B	1	1	0	0	0	7141
blaACT-9_1_HQ693810	bla	ACT	ACT-9	SCII-BeefManure-A	1	1	0	0	0	329
blaACT-9_1_HQ693810	bla	ACT	ACT-9	SCII-BeefManure-B	1	1	0	0	0	728
blaACT-9_1_HQ693810	bla	ACT	ACT-9	SCII-SoilBeef-D0-A	6	6	0	0	0	8955
blaACT-9_1_HQ693810	bla	ACT	ACT-9	SCII-SoilBeef-D0-B	6	6	0	0	0	8169
blaACT-9_1_HQ693810	bla	ACT	ACT-9	SCII-SoilBeef-D0-C	2	1	0	1	0	18199
blaACT-9_1_HQ693810	bla	ACT	ACT-9	SCII-SoilPig-D0-A	2	1	0	1	0	10209
blaACT-9_1_HQ693810	bla	ACT	ACT-9	SCII-SoilPig-D0-B	1	1	0	0	0	6182
blaACT-9_1_HQ693810	bla	ACT	ACT-9	SCII-SoilPig-D0-C	2	1	0	1	0	4604
blaACT-9_1_HQ693810	bla	ACT	ACT-9	SCII-SwineManure-A	5	5	0	0	0	288
blaACT-9_1_HQ693810	bla	ACT	ACT-9	SCII-SwineManure-C	1	1	0	0	0	492
blaACT-9_1_HQ693810	bla	ACT	ACT-9	SCII-Water-D11-A	2	2	0	0	0	10724
blaACT-9_1_HQ693810	bla	ACT	ACT-9	SCII-Water-D11-B	2	2	0	0	0	456
blaACT-9_1_HQ693810	bla	ACT	ACT-9	SCII-Water-D11-C	3	3	0	0	0	175
blaACT-9_1_HQ693810	bla	ACT	ACT-9	X1P22N1AFD7	1	1	0	0	0	871
blaACT-9_1_HQ693810	bla	ACT	ACT-9	X1P23N1AFD7	1	1	0	0	0	1042
blaACT-9_1_HQ693810	bla	ACT	ACT-9	X1P25N1BFD7	1	1	0	0	0	2869
blaACT-9_1_HQ693810	bla	ACT	ACT-9	X1P27N1BFD7	3	3	0	0	0	2971
blaACT-9_1_HQ693810	bla	ACT	ACT-9	X1P36N3AFD7	11	11	0	0	0	783
blaACT-9_1_HQ693810	bla	ACT	ACT-9	X1P38N3AFD7	0	0	0	0	0	1545
blaACT-9_1_HQ693810	bla	ACT	ACT-9	X1P39N3BFD7	1	1	0	0	0	8047
blaACT-9_1_HQ693810	bla	ACT	ACT-9	X1P42N3BFD7	2	2	0	0	0	2066
blaACT-9_1_HQ693810	bla	ACT	ACT-9	X1P45N1AFD7	1	1	0	0	0	6469
blaACT-9_1_HQ693810	bla	ACT	ACT-9	X1P46N1AFD7	2	2	0	0	0	42624
blaACT-9_1_HQ693810	bla	ACT	ACT-9	X1P48N1BFD7	0	0	0	0	0	1419
blaACT-9_1_HQ693810	bla	ACT	ACT-9	X1P49N1BFD7	1	1	0	0	0	416
blaACT-9_1_HQ693810	bla	ACT	ACT-9	X1P59N3AFD7	3	3	0	0	0	4087
blaACT-9_1_HQ693810	bla	ACT	ACT-9	X1P61N3AFD7	2	2	0	0	0	34932
blaACT-9_1_HQ693810	bla	ACT	ACT-9	X1P63N3BFD7	1	1	0	0	0	13337
blaACT-9_1_HQ693810	bla	ACT	ACT-9	X1P64N3BFD7	2	1	0	1	0	4976
blaACT-9_1_HQ693810	bla	ACT	ACT-9	X1P66N3BFD7	1	1	0	0	0	806
blaA_2_AY954728	bla	blaA	blaA	Mock-0-0025spike-A	3	1	0	2	0	55582
blaA_2_AY954728	bla	blaA	blaA	Mock-0-0025spike-B	1	0	0	1	0	24573
blaA_2_AY954728	bla	blaA	blaA	Mock-0-009spike-B	1	0	0	1	0	44674
blaA_2_AY954728	bla	blaA	blaA	Mock-0-009spike-C	1	1	0	0	0	45353
blaA_2_AY954728	bla	blaA	blaA	Mock-0-12spike-A	1	0	0	1	0	56543
blaA_2_AY954728	bla	blaA	blaA	Mock-0-12spike-B	2	0	0	2	0	71163
blaA_2_AY954728	bla	blaA	blaA	Mock-0-12spike-C	1	0	0	1	0	70309
blaA_2_AY954728	bla	blaA	blaA	Mock-0-25spike-A	1	0	0	1	0	85600
blaA_2_AY954728	bla	blaA	blaA	Mock-0-25spike-B	1	0	0	1	0	54652
blaA_2_AY954728	bla	blaA	blaA	Mock-0spike-B	1	0	0	1	0	24000
blaA_2_AY954728	bla	blaA	blaA	SCI-Manure-0-025spike-C	2	1	0	1	0	34065
blaA_2_AY954728	bla	blaA	blaA	SCI-Manure-A	1	0	0	1	0	34485
blaA_2_AY954728	bla	blaA	blaA	SCI-Manure-B	3	2	0	1	0	26192
blaA_2_AY954728	bla	blaA	blaA	SCI-Manure-C	2	0	0	2	0	19995
blaA_2_AY954728	bla	blaA	blaA	SCI-Soil-D0-A	0	0	0	0	0	633
blaA_2_AY954728	bla	blaA	blaA	SCI-Soil-D108-A	1	1	0	0	0	2072
blaA_2_AY954728	bla	blaA	blaA	SCI-Soil-D24-B	1	1	0	0	0	3498
blaA_2_AY954728	bla	blaA	blaA	SCI-Soil-D59-A	1	1	0	0	0	1972
blaA_2_AY954728	bla	blaA	blaA	SCI-Soil-D59-B	1	1	0	0	0	7141
blaA_2_AY954728	bla	blaA	blaA	SCII-BeefManure-A	1	1	0	0	0	329
blaA_2_AY954728	bla	blaA	blaA	SCII-SoilBeef-D0-B	2	2	0	0	0	8169
blaA_2_AY954728	bla	blaA	blaA	SCII-SoilBeef-D0-C	2	2	0	0	0	18199
blaA_2_AY954728	bla	blaA	blaA	SCII-SoilPig-D0-B	1	1	0	0	0	6182
blaA_2_AY954728	bla	blaA	blaA	SCII-SwineManure-C	1	1	0	0	0	492
blaA_2_AY954728	bla	blaA	blaA	SCII-Water-D11-B	1	1	0	0	0	456
blaA_2_AY954728	bla	blaA	blaA	X1P23N1AFD7	1	1	0	0	0	1042
blaA_2_AY954728	bla	blaA	blaA	X1P26N1BFD7	0	0	0	0	0	1062
blaA_2_AY954728	bla	blaA	blaA	X1P37N3AFD7	1	1	0	0	0	1119
blaA_2_AY954728	bla	blaA	blaA	X1P44N1AFD7	2	2	0	0	0	499
blaA_2_AY954728	bla	blaA	blaA	X1P49N1BFD7	1	1	0	0	0	416
blaA_2_AY954728	bla	blaA	blaA	X1P59N3AFD7	3	3	0	0	0	4087
blaB-10_1_AY348325	bla	BlaB	BlaB-10	Mock-0-0025spike-A	8	8	0	0	0	55582
blaB-10_1_AY348325	bla	BlaB	BlaB-10	Mock-0-0025spike-B	5	5	0	0	0	24573
blaB-10_1_AY348325	bla	BlaB	BlaB-10	Mock-0-0025spike-C	8	8	0	0	0	16334
blaB-10_1_AY348325	bla	BlaB	BlaB-10	Mock-0-009spike-A	2	2	0	0	0	30139
blaB-10_1_AY348325	bla	BlaB	BlaB-10	Mock-0-009spike-B	3	2	0	1	0	44674
blaB-10_1_AY348325	bla	BlaB	BlaB-10	Mock-0-009spike-C	3	3	0	0	0	45353
blaB-10_1_AY348325	bla	BlaB	BlaB-10	Mock-0-025spike-A	1	1	0	0	0	37363
blaB-10_1_AY348325	bla	BlaB	BlaB-10	Mock-0-025spike-B	2	2	0	0	0	27680
blaB-10_1_AY348325	bla	BlaB	BlaB-10	Mock-0-025spike-C	6	6	0	0	0	2171
blaB-10_1_AY348325	bla	BlaB	BlaB-10	Mock-0-12spike-A	2	2	0	0	0	56543
blaB-10_1_AY348325	bla	BlaB	BlaB-10	Mock-0-12spike-B	1	1	0	0	0	71163
blaB-10_1_AY348325	bla	BlaB	BlaB-10	Mock-0-12spike-C	6	6	0	0	0	70309
blaB-10_1_AY348325	bla	BlaB	BlaB-10	Mock-0-25spike-A	5	4	0	1	0	85600
blaB-10_1_AY348325	bla	BlaB	BlaB-10	Mock-0-25spike-B	1	0	0	1	0	54652
blaB-10_1_AY348325	bla	BlaB	BlaB-10	Mock-0-25spike-C	3	3	0	0	0	27341
blaB-10_1_AY348325	bla	BlaB	BlaB-10	Mock-0spike-B	12	11	0	1	0	24000
blaB-10_1_AY348325	bla	BlaB	BlaB-10	Mock-0spike-C	3	3	0	0	0	42768
blaB-10_1_AY348325	bla	BlaB	BlaB-10	NTC	1	1	0	0	0	337
blaB-10_1_AY348325	bla	BlaB	BlaB-10	SCI-Manure-0-025spike-A	5	5	0	0	0	29049
blaB-10_1_AY348325	bla	BlaB	BlaB-10	SCI-Manure-0-025spike-B	20	20	0	0	0	39788
blaB-10_1_AY348325	bla	BlaB	BlaB-10	SCI-Manure-0-025spike-C	3	2	0	1	0	34065
blaB-10_1_AY348325	bla	BlaB	BlaB-10	SCI-Manure-A	13	13	0	0	0	34485
blaB-10_1_AY348325	bla	BlaB	BlaB-10	SCI-Manure-B	13	13	0	0	0	26192
blaB-10_1_AY348325	bla	BlaB	BlaB-10	SCI-Manure-C	6	6	0	0	0	19995
blaB-10_1_AY348325	bla	BlaB	BlaB-10	SCI-Soil-D0-A	2	2	0	0	0	633
blaB-10_1_AY348325	bla	BlaB	BlaB-10	SCI-Soil-D0-B	4	3	0	1	0	386
blaB-10_1_AY348325	bla	BlaB	BlaB-10	SCI-Soil-D108-A	6	6	0	0	0	2072
blaB-10_1_AY348325	bla	BlaB	BlaB-10	SCI-Soil-D108-B	2	2	0	0	0	844
blaB-10_1_AY348325	bla	BlaB	BlaB-10	SCI-Soil-D108-C	6	6	0	0	0	3790
blaB-10_1_AY348325	bla	BlaB	BlaB-10	SCI-Soil-D24-A	17	17	0	0	0	14262
blaB-10_1_AY348325	bla	BlaB	BlaB-10	SCI-Soil-D24-B	2	1	0	1	0	3498
blaB-10_1_AY348325	bla	BlaB	BlaB-10	SCI-Soil-D24-C	2	2	0	0	0	15206
blaB-10_1_AY348325	bla	BlaB	BlaB-10	SCI-Soil-D59-A	2	2	0	0	0	1972
blaB-10_1_AY348325	bla	BlaB	BlaB-10	SCI-Soil-D59-B	7	6	0	1	0	7141
blaB-10_1_AY348325	bla	BlaB	BlaB-10	SCI-Soil-D59-C	4	4	0	0	0	1144
blaB-10_1_AY348325	bla	BlaB	BlaB-10	SCII-BeefManure-A	2	2	0	0	0	329
blaB-10_1_AY348325	bla	BlaB	BlaB-10	SCII-BeefManure-B	1	1	0	0	0	728
blaB-10_1_AY348325	bla	BlaB	BlaB-10	SCII-BeefManure-C	3	3	0	0	0	433
blaB-10_1_AY348325	bla	BlaB	BlaB-10	SCII-SoilBeef-D0-A	12	12	0	0	0	8955
blaB-10_1_AY348325	bla	BlaB	BlaB-10	SCII-SoilBeef-D0-B	11	11	0	0	0	8169
blaB-10_1_AY348325	bla	BlaB	BlaB-10	SCII-SoilBeef-D0-C	15	15	0	0	0	18199
blaB-10_1_AY348325	bla	BlaB	BlaB-10	SCII-SoilPig-D0-A	5	5	0	0	0	10209
blaB-10_1_AY348325	bla	BlaB	BlaB-10	SCII-SoilPig-D0-B	10	10	0	0	0	6182
blaB-10_1_AY348325	bla	BlaB	BlaB-10	SCII-SoilPig-D0-C	6	6	0	0	0	4604
blaB-10_1_AY348325	bla	BlaB	BlaB-10	SCII-SwineManure-A	12	12	0	0	0	288
blaB-10_1_AY348325	bla	BlaB	BlaB-10	SCII-SwineManure-B	3	3	0	0	0	469
blaB-10_1_AY348325	bla	BlaB	BlaB-10	SCII-SwineManure-C	10	10	0	0	0	492
blaB-10_1_AY348325	bla	BlaB	BlaB-10	SCII-Water-D11-A	16	16	0	0	0	10724
blaB-10_1_AY348325	bla	BlaB	BlaB-10	SCII-Water-D11-B	6	6	0	0	0	456
blaB-10_1_AY348325	bla	BlaB	BlaB-10	SCII-Water-D11-C	26	26	0	0	0	175
blaB-10_1_AY348325	bla	BlaB	BlaB-10	X1P22N1AFD7	1	1	0	0	0	871
blaB-10_1_AY348325	bla	BlaB	BlaB-10	X1P23N1AFD7	5	5	0	0	0	1042
blaB-10_1_AY348325	bla	BlaB	BlaB-10	X1P25N1BFD7	4	4	0	0	0	2869
blaB-10_1_AY348325	bla	BlaB	BlaB-10	X1P26N1BFD7	2	2	0	0	0	1062
blaB-10_1_AY348325	bla	BlaB	BlaB-10	X1P27N1BFD7	5	5	0	0	0	2971
blaB-10_1_AY348325	bla	BlaB	BlaB-10	X1P28N1BFD7	1	1	0	0	0	370
blaB-10_1_AY348325	bla	BlaB	BlaB-10	X1P36N3AFD7	11	11	0	0	0	783
blaB-10_1_AY348325	bla	BlaB	BlaB-10	X1P37N3AFD7	7	7	0	0	0	1119
blaB-10_1_AY348325	bla	BlaB	BlaB-10	X1P38N3AFD7	11	11	0	0	0	1545
blaB-10_1_AY348325	bla	BlaB	BlaB-10	X1P39N3BFD7	3	3	0	0	0	8047
blaB-10_1_AY348325	bla	BlaB	BlaB-10	X1P40N3BFD7	2	2	0	0	0	1051
blaB-10_1_AY348325	bla	BlaB	BlaB-10	X1P41N3BFD7	1	1	0	0	0	545
blaB-10_1_AY348325	bla	BlaB	BlaB-10	X1P42N3BFD7	5	5	0	0	0	2066
blaB-10_1_AY348325	bla	BlaB	BlaB-10	X1P43N1AFD7	2	2	0	0	0	960
blaB-10_1_AY348325	bla	BlaB	BlaB-10	X1P44N1AFD7	1	1	0	0	0	499
blaB-10_1_AY348325	bla	BlaB	BlaB-10	X1P45N1AFD7	3	3	0	0	0	6469
blaB-10_1_AY348325	bla	BlaB	BlaB-10	X1P46N1AFD7	3	1	0	2	0	42624
blaB-10_1_AY348325	bla	BlaB	BlaB-10	X1P47N1BFD7	2	2	0	0	0	758
blaB-10_1_AY348325	bla	BlaB	BlaB-10	X1P48N1BFD7	4	4	0	0	0	1419
blaB-10_1_AY348325	bla	BlaB	BlaB-10	X1P49N1BFD7	5	5	0	0	0	416
blaB-10_1_AY348325	bla	BlaB	BlaB-10	X1P59N3AFD7	15	15	0	0	0	4087
blaB-10_1_AY348325	bla	BlaB	BlaB-10	X1P5N1BFD7	2	2	0	0	0	419
blaB-10_1_AY348325	bla	BlaB	BlaB-10	X1P60N3AFD7	3	3	0	0	0	566
blaB-10_1_AY348325	bla	BlaB	BlaB-10	X1P61N3AFD7	4	4	0	0	0	34932
blaB-10_1_AY348325	bla	BlaB	BlaB-10	X1P63N3BFD7	5	5	0	0	0	13337
blaB-10_1_AY348325	bla	BlaB	BlaB-10	X1P64N3BFD7	3	3	0	0	0	4976
blaB-10_1_AY348325	bla	BlaB	BlaB-10	X1P65N3BFD7	2	2	0	0	0	486
blaB-10_1_AY348325	bla	BlaB	BlaB-10	X1P66N3BFD7	1	1	0	0	0	806
blaB-13_1_EF595959	bla	BlaB	Blab-13	Mock-0-0025spike-A	1022	1022	0	0	0	55582
blaB-13_1_EF595959	bla	BlaB	Blab-13	Mock-0-0025spike-B	1865	1865	0	0	0	24573
blaB-13_1_EF595959	bla	BlaB	Blab-13	Mock-0-0025spike-C	902	902	0	0	0	16334
blaB-13_1_EF595959	bla	BlaB	Blab-13	Mock-0-009spike-A	1678	1678	0	0	0	30139
blaB-13_1_EF595959	bla	BlaB	Blab-13	Mock-0-009spike-B	330	330	0	0	0	44674
blaB-13_1_EF595959	bla	BlaB	Blab-13	Mock-0-009spike-C	193	193	0	0	0	45353
blaB-13_1_EF595959	bla	BlaB	Blab-13	Mock-0-025spike-A	340	340	0	0	0	37363
blaB-13_1_EF595959	bla	BlaB	Blab-13	Mock-0-025spike-B	690	690	0	0	0	27680
blaB-13_1_EF595959	bla	BlaB	Blab-13	Mock-0-025spike-C	228	228	0	0	0	2171
blaB-13_1_EF595959	bla	BlaB	Blab-13	Mock-0-12spike-A	118	117	0	1	0	56543
blaB-13_1_EF595959	bla	BlaB	Blab-13	Mock-0-12spike-B	157	157	0	0	0	71163
blaB-13_1_EF595959	bla	BlaB	Blab-13	Mock-0-12spike-C	66	66	0	0	0	70309
blaB-13_1_EF595959	bla	BlaB	Blab-13	Mock-0-25spike-A	144	143	0	1	0	85600
blaB-13_1_EF595959	bla	BlaB	Blab-13	Mock-0-25spike-B	150	150	0	0	0	54652
blaB-13_1_EF595959	bla	BlaB	Blab-13	Mock-0-25spike-C	1050	1049	0	1	0	27341
blaB-13_1_EF595959	bla	BlaB	Blab-13	Mock-0spike-A	1167	1167	0	0	0	831
blaB-13_1_EF595959	bla	BlaB	Blab-13	Mock-0spike-B	801	801	0	0	0	24000
blaB-13_1_EF595959	bla	BlaB	Blab-13	Mock-0spike-C	316	316	0	0	0	42768
blaB-13_1_EF595959	bla	BlaB	Blab-13	NTC	942	942	0	0	0	337
blaB-13_1_EF595959	bla	BlaB	Blab-13	SCI-Manure-0-025spike-A	181	181	0	0	0	29049
blaB-13_1_EF595959	bla	BlaB	Blab-13	SCI-Manure-0-025spike-B	288	288	0	0	0	39788
blaB-13_1_EF595959	bla	BlaB	Blab-13	SCI-Manure-0-025spike-C	108	108	0	0	0	34065
blaB-13_1_EF595959	bla	BlaB	Blab-13	SCI-Manure-A	161	161	0	0	0	34485
blaB-13_1_EF595959	bla	BlaB	Blab-13	SCI-Manure-B	184	184	0	0	0	26192
blaB-13_1_EF595959	bla	BlaB	Blab-13	SCI-Manure-C	805	805	0	0	0	19995
blaB-13_1_EF595959	bla	BlaB	Blab-13	SCI-Soil-D0-A	346	346	0	0	0	633
blaB-13_1_EF595959	bla	BlaB	Blab-13	SCI-Soil-D0-B	467	467	0	0	0	386
blaB-13_1_EF595959	bla	BlaB	Blab-13	SCI-Soil-D108-A	285	285	0	0	0	2072
blaB-13_1_EF595959	bla	BlaB	Blab-13	SCI-Soil-D108-B	59	59	0	0	0	844
blaB-13_1_EF595959	bla	BlaB	Blab-13	SCI-Soil-D108-C	135	135	0	0	0	3790
blaB-13_1_EF595959	bla	BlaB	Blab-13	SCI-Soil-D24-A	142	142	0	0	0	14262
blaB-13_1_EF595959	bla	BlaB	Blab-13	SCI-Soil-D24-B	777	777	0	0	0	3498
blaB-13_1_EF595959	bla	BlaB	Blab-13	SCI-Soil-D24-C	773	773	0	0	0	15206
blaB-13_1_EF595959	bla	BlaB	Blab-13	SCI-Soil-D59-A	1904	1904	0	0	0	1972
blaB-13_1_EF595959	bla	BlaB	Blab-13	SCI-Soil-D59-B	196	196	0	0	0	7141
blaB-13_1_EF595959	bla	BlaB	Blab-13	SCI-Soil-D59-C	255	255	0	0	0	1144
blaB-13_1_EF595959	bla	BlaB	Blab-13	SCII-BeefManure-A	135	135	0	0	0	329
blaB-13_1_EF595959	bla	BlaB	Blab-13	SCII-BeefManure-B	9	9	0	0	0	728
blaB-13_1_EF595959	bla	BlaB	Blab-13	SCII-BeefManure-C	257	257	0	0	0	433
blaB-13_1_EF595959	bla	BlaB	Blab-13	SCII-SoilBeef-D0-A	881	881	0	0	0	8955
blaB-13_1_EF595959	bla	BlaB	Blab-13	SCII-SoilBeef-D0-B	1408	1408	0	0	0	8169
blaB-13_1_EF595959	bla	BlaB	Blab-13	SCII-SoilBeef-D0-C	106	105	0	1	0	18199
blaB-13_1_EF595959	bla	BlaB	Blab-13	SCII-SoilPig-D0-A	173	173	0	0	0	10209
blaB-13_1_EF595959	bla	BlaB	Blab-13	SCII-SoilPig-D0-B	285	285	0	0	0	6182
blaB-13_1_EF595959	bla	BlaB	Blab-13	SCII-SoilPig-D0-C	503	503	0	0	0	4604
blaB-13_1_EF595959	bla	BlaB	Blab-13	SCII-SwineManure-A	240	240	0	0	0	288
blaB-13_1_EF595959	bla	BlaB	Blab-13	SCII-SwineManure-B	306	306	0	0	0	469
blaB-13_1_EF595959	bla	BlaB	Blab-13	SCII-SwineManure-C	196	196	0	0	0	492
blaB-13_1_EF595959	bla	BlaB	Blab-13	SCII-Water-D11-A	772	772	0	0	0	10724
blaB-13_1_EF595959	bla	BlaB	Blab-13	SCII-Water-D11-B	1038	1038	0	0	0	456
blaB-13_1_EF595959	bla	BlaB	Blab-13	SCII-Water-D11-C	336	336	0	0	0	175
blaB-13_1_EF595959	bla	BlaB	Blab-13	X1P22N1AFD7	176	176	0	0	0	871
blaB-13_1_EF595959	bla	BlaB	Blab-13	X1P23N1AFD7	327	327	0	0	0	1042
blaB-13_1_EF595959	bla	BlaB	Blab-13	X1P24N1AFD7	32	32	0	0	0	495
blaB-13_1_EF595959	bla	BlaB	Blab-13	X1P25N1BFD7	583	583	0	0	0	2869
blaB-13_1_EF595959	bla	BlaB	Blab-13	X1P26N1BFD7	331	331	0	0	0	1062
blaB-13_1_EF595959	bla	BlaB	Blab-13	X1P27N1BFD7	356	356	0	0	0	2971
blaB-13_1_EF595959	bla	BlaB	Blab-13	X1P28N1BFD7	116	116	0	0	0	370
blaB-13_1_EF595959	bla	BlaB	Blab-13	X1P36N3AFD7	218	218	0	0	0	783
blaB-13_1_EF595959	bla	BlaB	Blab-13	X1P37N3AFD7	156	156	0	0	0	1119
blaB-13_1_EF595959	bla	BlaB	Blab-13	X1P38N3AFD7	722	722	0	0	0	1545
blaB-13_1_EF595959	bla	BlaB	Blab-13	X1P39N3BFD7	74	74	0	0	0	8047
blaB-13_1_EF595959	bla	BlaB	Blab-13	X1P40N3BFD7	64	64	0	0	0	1051
blaB-13_1_EF595959	bla	BlaB	Blab-13	X1P41N3BFD7	245	245	0	0	0	545
blaB-13_1_EF595959	bla	BlaB	Blab-13	X1P42N3BFD7	171	171	0	0	0	2066
blaB-13_1_EF595959	bla	BlaB	Blab-13	X1P43N1AFD7	233	233	0	0	0	960
blaB-13_1_EF595959	bla	BlaB	Blab-13	X1P44N1AFD7	113	113	0	0	0	499
blaB-13_1_EF595959	bla	BlaB	Blab-13	X1P45N1AFD7	119	119	0	0	0	6469
blaB-13_1_EF595959	bla	BlaB	Blab-13	X1P46N1AFD7	44	44	0	0	0	42624
blaB-13_1_EF595959	bla	BlaB	Blab-13	X1P47N1BFD7	146	146	0	0	0	758
blaB-13_1_EF595959	bla	BlaB	Blab-13	X1P48N1BFD7	254	254	0	0	0	1419
blaB-13_1_EF595959	bla	BlaB	Blab-13	X1P49N1BFD7	299	299	0	0	0	416
blaB-13_1_EF595959	bla	BlaB	Blab-13	X1P59N3AFD7	174	174	0	0	0	4087
blaB-13_1_EF595959	bla	BlaB	Blab-13	X1P5N1BFD7	82	82	0	0	0	419
blaB-13_1_EF595959	bla	BlaB	Blab-13	X1P60N3AFD7	211	211	0	0	0	566
blaB-13_1_EF595959	bla	BlaB	Blab-13	X1P61N3AFD7	270	270	0	0	0	34932
blaB-13_1_EF595959	bla	BlaB	Blab-13	X1P63N3BFD7	398	398	0	0	0	13337
blaB-13_1_EF595959	bla	BlaB	Blab-13	X1P64N3BFD7	237	237	0	0	0	4976
blaB-13_1_EF595959	bla	BlaB	Blab-13	X1P65N3BFD7	228	228	0	0	0	486
blaB-13_1_EF595959	bla	BlaB	Blab-13	X1P66N3BFD7	107	107	0	0	0	806
blaB-2_1_AF189300	bla	BlaB	Blab-2	Mock-0-0025spike-A	296	295	0	1	0	55582
blaB-2_1_AF189300	bla	BlaB	Blab-2	Mock-0-0025spike-B	522	522	0	0	0	24573
blaB-2_1_AF189300	bla	BlaB	Blab-2	Mock-0-0025spike-C	268	267	0	1	0	16334
blaB-2_1_AF189300	bla	BlaB	Blab-2	Mock-0-009spike-A	467	466	0	1	0	30139
blaB-2_1_AF189300	bla	BlaB	Blab-2	Mock-0-009spike-B	109	109	0	0	0	44674
blaB-2_1_AF189300	bla	BlaB	Blab-2	Mock-0-009spike-C	62	58	0	4	0	45353
blaB-2_1_AF189300	bla	BlaB	Blab-2	Mock-0-025spike-A	115	114	0	1	0	37363
blaB-2_1_AF189300	bla	BlaB	Blab-2	Mock-0-025spike-B	187	187	0	0	0	27680
blaB-2_1_AF189300	bla	BlaB	Blab-2	Mock-0-025spike-C	69	69	0	0	0	2171
blaB-2_1_AF189300	bla	BlaB	Blab-2	Mock-0-12spike-A	48	45	0	3	0	56543
blaB-2_1_AF189300	bla	BlaB	Blab-2	Mock-0-12spike-B	21	20	0	1	0	71163
blaB-2_1_AF189300	bla	BlaB	Blab-2	Mock-0-12spike-C	19	10	0	9	0	70309
blaB-2_1_AF189300	bla	BlaB	Blab-2	Mock-0-25spike-A	48	46	0	2	0	85600
blaB-2_1_AF189300	bla	BlaB	Blab-2	Mock-0-25spike-B	58	57	0	1	0	54652
blaB-2_1_AF189300	bla	BlaB	Blab-2	Mock-0-25spike-C	273	273	0	0	0	27341
blaB-2_1_AF189300	bla	BlaB	Blab-2	Mock-0spike-A	360	360	0	0	0	831
blaB-2_1_AF189300	bla	BlaB	Blab-2	Mock-0spike-B	229	229	0	0	0	24000
blaB-2_1_AF189300	bla	BlaB	Blab-2	Mock-0spike-C	106	105	0	1	0	42768
blaB-2_1_AF189300	bla	BlaB	Blab-2	NTC	303	303	0	0	0	337
blaB-2_1_AF189300	bla	BlaB	Blab-2	SCI-Manure-0-025spike-A	53	53	0	0	0	29049
blaB-2_1_AF189300	bla	BlaB	Blab-2	SCI-Manure-0-025spike-B	101	101	0	0	0	39788
blaB-2_1_AF189300	bla	BlaB	Blab-2	SCI-Manure-0-025spike-C	42	42	0	0	0	34065
blaB-2_1_AF189300	bla	BlaB	Blab-2	SCI-Manure-A	59	59	0	0	0	34485
blaB-2_1_AF189300	bla	BlaB	Blab-2	SCI-Manure-B	63	61	0	2	0	26192
blaB-2_1_AF189300	bla	BlaB	Blab-2	SCI-Manure-C	202	202	0	0	0	19995
blaB-2_1_AF189300	bla	BlaB	Blab-2	SCI-Soil-D0-A	125	125	0	0	0	633
blaB-2_1_AF189300	bla	BlaB	Blab-2	SCI-Soil-D0-B	166	166	0	0	0	386
blaB-2_1_AF189300	bla	BlaB	Blab-2	SCI-Soil-D108-A	103	103	0	0	0	2072
blaB-2_1_AF189300	bla	BlaB	Blab-2	SCI-Soil-D108-B	24	24	0	0	0	844
blaB-2_1_AF189300	bla	BlaB	Blab-2	SCI-Soil-D108-C	52	52	0	0	0	3790
blaB-2_1_AF189300	bla	BlaB	Blab-2	SCI-Soil-D24-A	52	52	0	0	0	14262
blaB-2_1_AF189300	bla	BlaB	Blab-2	SCI-Soil-D24-B	252	252	0	0	0	3498
blaB-2_1_AF189300	bla	BlaB	Blab-2	SCI-Soil-D24-C	208	207	0	1	0	15206
blaB-2_1_AF189300	bla	BlaB	Blab-2	SCI-Soil-D59-A	561	561	0	0	0	1972
blaB-2_1_AF189300	bla	BlaB	Blab-2	SCI-Soil-D59-B	65	65	0	0	0	7141
blaB-2_1_AF189300	bla	BlaB	Blab-2	SCI-Soil-D59-C	85	84	0	1	0	1144
blaB-2_1_AF189300	bla	BlaB	Blab-2	SCII-BeefManure-A	77	76	0	1	0	329
blaB-2_1_AF189300	bla	BlaB	Blab-2	SCII-BeefManure-B	14	13	0	1	0	728
blaB-2_1_AF189300	bla	BlaB	Blab-2	SCII-BeefManure-C	81	81	0	0	0	433
blaB-2_1_AF189300	bla	BlaB	Blab-2	SCII-SoilBeef-D0-A	284	284	0	0	0	8955
blaB-2_1_AF189300	bla	BlaB	Blab-2	SCII-SoilBeef-D0-B	431	431	0	0	0	8169
blaB-2_1_AF189300	bla	BlaB	Blab-2	SCII-SoilBeef-D0-C	40	40	0	0	0	18199
blaB-2_1_AF189300	bla	BlaB	Blab-2	SCII-SoilPig-D0-A	56	55	0	1	0	10209
blaB-2_1_AF189300	bla	BlaB	Blab-2	SCII-SoilPig-D0-B	89	88	0	1	0	6182
blaB-2_1_AF189300	bla	BlaB	Blab-2	SCII-SoilPig-D0-C	195	195	0	0	0	4604
blaB-2_1_AF189300	bla	BlaB	Blab-2	SCII-SwineManure-A	80	80	0	0	0	288
blaB-2_1_AF189300	bla	BlaB	Blab-2	SCII-SwineManure-B	82	81	0	1	0	469
blaB-2_1_AF189300	bla	BlaB	Blab-2	SCII-SwineManure-C	96	96	0	0	0	492
blaB-2_1_AF189300	bla	BlaB	Blab-2	SCII-Water-D11-A	233	233	0	0	0	10724
blaB-2_1_AF189300	bla	BlaB	Blab-2	SCII-Water-D11-B	291	291	0	0	0	456
blaB-2_1_AF189300	bla	BlaB	Blab-2	SCII-Water-D11-C	92	92	0	0	0	175
blaB-2_1_AF189300	bla	BlaB	Blab-2	X1P22N1AFD7	51	51	0	0	0	871
blaB-2_1_AF189300	bla	BlaB	Blab-2	X1P23N1AFD7	136	136	0	0	0	1042
blaB-2_1_AF189300	bla	BlaB	Blab-2	X1P24N1AFD7	9	8	0	1	0	495
blaB-2_1_AF189300	bla	BlaB	Blab-2	X1P25N1BFD7	211	211	0	0	0	2869
blaB-2_1_AF189300	bla	BlaB	Blab-2	X1P26N1BFD7	107	107	0	0	0	1062
blaB-2_1_AF189300	bla	BlaB	Blab-2	X1P27N1BFD7	97	97	0	0	0	2971
blaB-2_1_AF189300	bla	BlaB	Blab-2	X1P28N1BFD7	33	33	0	0	0	370
blaB-2_1_AF189300	bla	BlaB	Blab-2	X1P36N3AFD7	150	150	0	0	0	783
blaB-2_1_AF189300	bla	BlaB	Blab-2	X1P37N3AFD7	53	53	0	0	0	1119
blaB-2_1_AF189300	bla	BlaB	Blab-2	X1P38N3AFD7	222	222	0	0	0	1545
blaB-2_1_AF189300	bla	BlaB	Blab-2	X1P39N3BFD7	30	30	0	0	0	8047
blaB-2_1_AF189300	bla	BlaB	Blab-2	X1P40N3BFD7	22	22	0	0	0	1051
blaB-2_1_AF189300	bla	BlaB	Blab-2	X1P41N3BFD7	76	76	0	0	0	545
blaB-2_1_AF189300	bla	BlaB	Blab-2	X1P42N3BFD7	63	63	0	0	0	2066
blaB-2_1_AF189300	bla	BlaB	Blab-2	X1P43N1AFD7	64	64	0	0	0	960
blaB-2_1_AF189300	bla	BlaB	Blab-2	X1P44N1AFD7	34	34	0	0	0	499
blaB-2_1_AF189300	bla	BlaB	Blab-2	X1P45N1AFD7	34	34	0	0	0	6469
blaB-2_1_AF189300	bla	BlaB	Blab-2	X1P46N1AFD7	23	22	0	1	0	42624
blaB-2_1_AF189300	bla	BlaB	Blab-2	X1P47N1BFD7	39	39	0	0	0	758
blaB-2_1_AF189300	bla	BlaB	Blab-2	X1P48N1BFD7	130	130	0	0	0	1419
blaB-2_1_AF189300	bla	BlaB	Blab-2	X1P49N1BFD7	128	128	0	0	0	416
blaB-2_1_AF189300	bla	BlaB	Blab-2	X1P59N3AFD7	55	55	0	0	0	4087
blaB-2_1_AF189300	bla	BlaB	Blab-2	X1P5N1BFD7	37	37	0	0	0	419
blaB-2_1_AF189300	bla	BlaB	Blab-2	X1P60N3AFD7	78	78	0	0	0	566
blaB-2_1_AF189300	bla	BlaB	Blab-2	X1P61N3AFD7	100	93	0	7	0	34932
blaB-2_1_AF189300	bla	BlaB	Blab-2	X1P63N3BFD7	125	124	0	1	0	13337
blaB-2_1_AF189300	bla	BlaB	Blab-2	X1P64N3BFD7	65	65	0	0	0	4976
blaB-2_1_AF189300	bla	BlaB	Blab-2	X1P65N3BFD7	57	57	0	0	0	486
blaB-2_1_AF189300	bla	BlaB	Blab-2	X1P66N3BFD7	31	31	0	0	0	806
blaB-3_1_AF189301	bla	BlaB	Blab-3	Mock-0-0025spike-A	6	3	0	3	0	55582
blaB-3_1_AF189301	bla	BlaB	Blab-3	Mock-0-0025spike-B	10	7	0	3	0	24573
blaB-3_1_AF189301	bla	BlaB	Blab-3	Mock-0-0025spike-C	1	1	0	0	0	16334
blaB-3_1_AF189301	bla	BlaB	Blab-3	Mock-0-009spike-A	2	1	0	1	0	30139
blaB-3_1_AF189301	bla	BlaB	Blab-3	Mock-0-009spike-B	2	0	0	2	0	44674
blaB-3_1_AF189301	bla	BlaB	Blab-3	Mock-0-009spike-C	1	1	0	0	0	45353
blaB-3_1_AF189301	bla	BlaB	Blab-3	Mock-0-025spike-A	6	2	0	4	0	37363
blaB-3_1_AF189301	bla	BlaB	Blab-3	Mock-0-025spike-B	3	1	0	2	0	27680
blaB-3_1_AF189301	bla	BlaB	Blab-3	Mock-0-025spike-C	2	1	0	1	0	2171
blaB-3_1_AF189301	bla	BlaB	Blab-3	Mock-0-12spike-A	3	0	0	3	0	56543
blaB-3_1_AF189301	bla	BlaB	Blab-3	Mock-0-12spike-B	1	0	0	1	0	71163
blaB-3_1_AF189301	bla	BlaB	Blab-3	Mock-0-25spike-A	2	0	0	2	0	85600
blaB-3_1_AF189301	bla	BlaB	Blab-3	Mock-0-25spike-B	2	0	0	2	0	54652
blaB-3_1_AF189301	bla	BlaB	Blab-3	Mock-0-25spike-C	2	1	0	1	0	27341
blaB-3_1_AF189301	bla	BlaB	Blab-3	Mock-0spike-A	3	3	0	0	0	831
blaB-3_1_AF189301	bla	BlaB	Blab-3	Mock-0spike-B	1	1	0	0	0	24000
blaB-3_1_AF189301	bla	BlaB	Blab-3	Mock-0spike-C	1	0	0	1	0	42768
blaB-3_1_AF189301	bla	BlaB	Blab-3	NTC	1	0	0	1	0	337
blaB-3_1_AF189301	bla	BlaB	Blab-3	SCI-Manure-0-025spike-A	2	1	0	1	0	29049
blaB-3_1_AF189301	bla	BlaB	Blab-3	SCI-Manure-0-025spike-B	3	2	0	1	0	39788
blaB-3_1_AF189301	bla	BlaB	Blab-3	SCI-Manure-0-025spike-C	1	0	0	1	0	34065
blaB-3_1_AF189301	bla	BlaB	Blab-3	SCI-Manure-A	6	2	0	4	0	34485
blaB-3_1_AF189301	bla	BlaB	Blab-3	SCI-Manure-B	2	1	0	1	0	26192
blaB-3_1_AF189301	bla	BlaB	Blab-3	SCI-Manure-C	3	1	0	2	0	19995
blaB-3_1_AF189301	bla	BlaB	Blab-3	SCI-Soil-D0-A	3	2	0	1	0	633
blaB-3_1_AF189301	bla	BlaB	Blab-3	SCI-Soil-D0-B	0	0	0	0	0	386
blaB-3_1_AF189301	bla	BlaB	Blab-3	SCI-Soil-D108-A	2	2	0	0	0	2072
blaB-3_1_AF189301	bla	BlaB	Blab-3	SCI-Soil-D108-B	1	1	0	0	0	844
blaB-3_1_AF189301	bla	BlaB	Blab-3	SCI-Soil-D24-A	0	0	0	0	0	14262
blaB-3_1_AF189301	bla	BlaB	Blab-3	SCI-Soil-D24-B	5	5	0	0	0	3498
blaB-3_1_AF189301	bla	BlaB	Blab-3	SCI-Soil-D24-C	1	0	0	1	0	15206
blaB-3_1_AF189301	bla	BlaB	Blab-3	SCI-Soil-D59-A	6	6	0	0	0	1972
blaB-3_1_AF189301	bla	BlaB	Blab-3	SCI-Soil-D59-C	2	2	0	0	0	1144
blaB-3_1_AF189301	bla	BlaB	Blab-3	SCII-BeefManure-A	3	3	0	0	0	329
blaB-3_1_AF189301	bla	BlaB	Blab-3	SCII-BeefManure-B	0	0	0	0	0	728
blaB-3_1_AF189301	bla	BlaB	Blab-3	SCII-BeefManure-C	3	3	0	0	0	433
blaB-3_1_AF189301	bla	BlaB	Blab-3	SCII-SoilBeef-D0-A	1	1	0	0	0	8955
blaB-3_1_AF189301	bla	BlaB	Blab-3	SCII-SoilBeef-D0-B	3	3	0	0	0	8169
blaB-3_1_AF189301	bla	BlaB	Blab-3	SCII-SoilBeef-D0-C	1	0	0	1	0	18199
blaB-3_1_AF189301	bla	BlaB	Blab-3	SCII-SoilPig-D0-A	3	2	0	1	0	10209
blaB-3_1_AF189301	bla	BlaB	Blab-3	SCII-SoilPig-D0-B	1	0	0	1	0	6182
blaB-3_1_AF189301	bla	BlaB	Blab-3	SCII-SoilPig-D0-C	2	2	0	0	0	4604
blaB-3_1_AF189301	bla	BlaB	Blab-3	SCII-SwineManure-A	3	3	0	0	0	288
blaB-3_1_AF189301	bla	BlaB	Blab-3	SCII-SwineManure-B	1	1	0	0	0	469
blaB-3_1_AF189301	bla	BlaB	Blab-3	SCII-Water-D11-A	4	4	0	0	0	10724
blaB-3_1_AF189301	bla	BlaB	Blab-3	SCII-Water-D11-B	1	1	0	0	0	456
blaB-3_1_AF189301	bla	BlaB	Blab-3	SCII-Water-D11-C	2	2	0	0	0	175
blaB-3_1_AF189301	bla	BlaB	Blab-3	X1P22N1AFD7	1	0	0	1	0	871
blaB-3_1_AF189301	bla	BlaB	Blab-3	X1P23N1AFD7	0	0	0	0	0	1042
blaB-3_1_AF189301	bla	BlaB	Blab-3	X1P25N1BFD7	0	0	0	0	0	2869
blaB-3_1_AF189301	bla	BlaB	Blab-3	X1P26N1BFD7	2	1	0	1	0	1062
blaB-3_1_AF189301	bla	BlaB	Blab-3	X1P27N1BFD7	1	1	0	0	0	2971
blaB-3_1_AF189301	bla	BlaB	Blab-3	X1P36N3AFD7	4	4	0	0	0	783
blaB-3_1_AF189301	bla	BlaB	Blab-3	X1P37N3AFD7	3	3	0	0	0	1119
blaB-3_1_AF189301	bla	BlaB	Blab-3	X1P38N3AFD7	2	2	0	0	0	1545
blaB-3_1_AF189301	bla	BlaB	Blab-3	X1P39N3BFD7	2	2	0	0	0	8047
blaB-3_1_AF189301	bla	BlaB	Blab-3	X1P40N3BFD7	2	2	0	0	0	1051
blaB-3_1_AF189301	bla	BlaB	Blab-3	X1P41N3BFD7	0	0	0	0	0	545
blaB-3_1_AF189301	bla	BlaB	Blab-3	X1P42N3BFD7	1	0	0	1	0	2066
blaB-3_1_AF189301	bla	BlaB	Blab-3	X1P43N1AFD7	2	2	0	0	0	960
blaB-3_1_AF189301	bla	BlaB	Blab-3	X1P44N1AFD7	1	1	0	0	0	499
blaB-3_1_AF189301	bla	BlaB	Blab-3	X1P45N1AFD7	2	1	0	1	0	6469
blaB-3_1_AF189301	bla	BlaB	Blab-3	X1P46N1AFD7	1	1	0	0	0	42624
blaB-3_1_AF189301	bla	BlaB	Blab-3	X1P47N1BFD7	1	1	0	0	0	758
blaB-3_1_AF189301	bla	BlaB	Blab-3	X1P49N1BFD7	1	1	0	0	0	416
blaB-3_1_AF189301	bla	BlaB	Blab-3	X1P5N1BFD7	0	0	0	0	0	419
blaB-3_1_AF189301	bla	BlaB	Blab-3	X1P60N3AFD7	4	4	0	0	0	566
blaB-3_1_AF189301	bla	BlaB	Blab-3	X1P61N3AFD7	3	2	0	1	0	34932
blaB-3_1_AF189301	bla	BlaB	Blab-3	X1P63N3BFD7	3	1	0	2	0	13337
blaB-3_1_AF189301	bla	BlaB	Blab-3	X1P64N3BFD7	2	2	0	0	0	4976
blaB-3_1_AF189301	bla	BlaB	Blab-3	X1P65N3BFD7	0	0	0	0	0	486
blaB-3_1_AF189301	bla	BlaB	Blab-3	X1P66N3BFD7	1	1	0	0	0	806
blaB-6_1_AF189302	bla	BlaB	Blab-6	Mock-0-0025spike-A	5	4	0	1	0	55582
blaB-6_1_AF189302	bla	BlaB	Blab-6	Mock-0-0025spike-B	6	5	0	1	0	24573
blaB-6_1_AF189302	bla	BlaB	Blab-6	Mock-0-0025spike-C	0	0	0	0	0	16334
blaB-6_1_AF189302	bla	BlaB	Blab-6	Mock-0-009spike-A	7	4	0	3	0	30139
blaB-6_1_AF189302	bla	BlaB	Blab-6	Mock-0-009spike-B	5	3	0	2	0	44674
blaB-6_1_AF189302	bla	BlaB	Blab-6	Mock-0-009spike-C	4	3	0	1	0	45353
blaB-6_1_AF189302	bla	BlaB	Blab-6	Mock-0-025spike-A	5	3	0	2	0	37363
blaB-6_1_AF189302	bla	BlaB	Blab-6	Mock-0-025spike-B	2	1	0	1	0	27680
blaB-6_1_AF189302	bla	BlaB	Blab-6	Mock-0-12spike-A	4	3	0	1	0	56543
blaB-6_1_AF189302	bla	BlaB	Blab-6	Mock-0-12spike-B	4	0	0	4	0	71163
blaB-6_1_AF189302	bla	BlaB	Blab-6	Mock-0-12spike-C	3	1	0	2	0	70309
blaB-6_1_AF189302	bla	BlaB	Blab-6	Mock-0-25spike-A	5	0	0	5	0	85600
blaB-6_1_AF189302	bla	BlaB	Blab-6	Mock-0-25spike-B	2	0	0	2	0	54652
blaB-6_1_AF189302	bla	BlaB	Blab-6	Mock-0-25spike-C	3	2	0	1	0	27341
blaB-6_1_AF189302	bla	BlaB	Blab-6	Mock-0spike-A	4	2	0	2	0	831
blaB-6_1_AF189302	bla	BlaB	Blab-6	Mock-0spike-B	5	3	0	2	0	24000
blaB-6_1_AF189302	bla	BlaB	Blab-6	Mock-0spike-C	6	1	0	5	0	42768
blaB-6_1_AF189302	bla	BlaB	Blab-6	SCI-Manure-0-025spike-A	4	2	0	2	0	29049
blaB-6_1_AF189302	bla	BlaB	Blab-6	SCI-Manure-0-025spike-B	9	5	0	4	0	39788
blaB-6_1_AF189302	bla	BlaB	Blab-6	SCI-Manure-0-025spike-C	1	1	0	0	0	34065
blaB-6_1_AF189302	bla	BlaB	Blab-6	SCI-Manure-A	3	1	0	2	0	34485
blaB-6_1_AF189302	bla	BlaB	Blab-6	SCI-Manure-B	5	2	0	3	0	26192
blaB-6_1_AF189302	bla	BlaB	Blab-6	SCI-Manure-C	7	5	0	2	0	19995
blaB-6_1_AF189302	bla	BlaB	Blab-6	SCI-Soil-D0-A	2	1	0	1	0	633
blaB-6_1_AF189302	bla	BlaB	Blab-6	SCI-Soil-D0-B	2	2	0	0	0	386
blaB-6_1_AF189302	bla	BlaB	Blab-6	SCI-Soil-D108-A	1	1	0	0	0	2072
blaB-6_1_AF189302	bla	BlaB	Blab-6	SCI-Soil-D108-C	1	0	0	1	0	3790
blaB-6_1_AF189302	bla	BlaB	Blab-6	SCI-Soil-D24-A	2	1	0	1	0	14262
blaB-6_1_AF189302	bla	BlaB	Blab-6	SCI-Soil-D24-B	0	0	0	0	0	3498
blaB-6_1_AF189302	bla	BlaB	Blab-6	SCI-Soil-D24-C	6	3	0	3	0	15206
blaB-6_1_AF189302	bla	BlaB	Blab-6	SCI-Soil-D59-A	1	0	0	1	0	1972
blaB-6_1_AF189302	bla	BlaB	Blab-6	SCI-Soil-D59-B	6	5	0	1	0	7141
blaB-6_1_AF189302	bla	BlaB	Blab-6	SCI-Soil-D59-C	4	1	0	3	0	1144
blaB-6_1_AF189302	bla	BlaB	Blab-6	SCII-BeefManure-A	1	1	0	0	0	329
blaB-6_1_AF189302	bla	BlaB	Blab-6	SCII-BeefManure-B	0	0	0	0	0	728
blaB-6_1_AF189302	bla	BlaB	Blab-6	SCII-BeefManure-C	1	0	0	1	0	433
blaB-6_1_AF189302	bla	BlaB	Blab-6	SCII-SoilBeef-D0-A	4	4	0	0	0	8955
blaB-6_1_AF189302	bla	BlaB	Blab-6	SCII-SoilBeef-D0-B	5	3	0	2	0	8169
blaB-6_1_AF189302	bla	BlaB	Blab-6	SCII-SoilBeef-D0-C	2	2	0	0	0	18199
blaB-6_1_AF189302	bla	BlaB	Blab-6	SCII-SoilPig-D0-A	2	1	0	1	0	10209
blaB-6_1_AF189302	bla	BlaB	Blab-6	SCII-SoilPig-D0-B	6	6	0	0	0	6182
blaB-6_1_AF189302	bla	BlaB	Blab-6	SCII-SoilPig-D0-C	3	3	0	0	0	4604
blaB-6_1_AF189302	bla	BlaB	Blab-6	SCII-SwineManure-A	2	1	0	1	0	288
blaB-6_1_AF189302	bla	BlaB	Blab-6	SCII-SwineManure-B	2	1	0	1	0	469
blaB-6_1_AF189302	bla	BlaB	Blab-6	SCII-SwineManure-C	1	1	0	0	0	492
blaB-6_1_AF189302	bla	BlaB	Blab-6	SCII-Water-D11-A	6	4	0	2	0	10724
blaB-6_1_AF189302	bla	BlaB	Blab-6	SCII-Water-D11-B	6	6	0	0	0	456
blaB-6_1_AF189302	bla	BlaB	Blab-6	SCII-Water-D11-C	9	8	0	1	0	175
blaB-6_1_AF189302	bla	BlaB	Blab-6	X1P22N1AFD7	3	3	0	0	0	871
blaB-6_1_AF189302	bla	BlaB	Blab-6	X1P23N1AFD7	4	3	0	1	0	1042
blaB-6_1_AF189302	bla	BlaB	Blab-6	X1P24N1AFD7	3	1	0	2	0	495
blaB-6_1_AF189302	bla	BlaB	Blab-6	X1P25N1BFD7	0	0	0	0	0	2869
blaB-6_1_AF189302	bla	BlaB	Blab-6	X1P26N1BFD7	1	0	0	1	0	1062
blaB-6_1_AF189302	bla	BlaB	Blab-6	X1P27N1BFD7	2	1	0	1	0	2971
blaB-6_1_AF189302	bla	BlaB	Blab-6	X1P28N1BFD7	1	1	0	0	0	370
blaB-6_1_AF189302	bla	BlaB	Blab-6	X1P36N3AFD7	6	6	0	0	0	783
blaB-6_1_AF189302	bla	BlaB	Blab-6	X1P37N3AFD7	0	0	0	0	0	1119
blaB-6_1_AF189302	bla	BlaB	Blab-6	X1P38N3AFD7	1	1	0	0	0	1545
blaB-6_1_AF189302	bla	BlaB	Blab-6	X1P39N3BFD7	3	3	0	0	0	8047
blaB-6_1_AF189302	bla	BlaB	Blab-6	X1P40N3BFD7	1	0	0	1	0	1051
blaB-6_1_AF189302	bla	BlaB	Blab-6	X1P41N3BFD7	2	1	0	1	0	545
blaB-6_1_AF189302	bla	BlaB	Blab-6	X1P42N3BFD7	2	2	0	0	0	2066
blaB-6_1_AF189302	bla	BlaB	Blab-6	X1P43N1AFD7	1	1	0	0	0	960
blaB-6_1_AF189302	bla	BlaB	Blab-6	X1P44N1AFD7	1	1	0	0	0	499
blaB-6_1_AF189302	bla	BlaB	Blab-6	X1P45N1AFD7	2	1	0	1	0	6469
blaB-6_1_AF189302	bla	BlaB	Blab-6	X1P46N1AFD7	2	1	0	1	0	42624
blaB-6_1_AF189302	bla	BlaB	Blab-6	X1P47N1BFD7	4	3	0	1	0	758
blaB-6_1_AF189302	bla	BlaB	Blab-6	X1P48N1BFD7	1	1	0	0	0	1419
blaB-6_1_AF189302	bla	BlaB	Blab-6	X1P49N1BFD7	2	2	0	0	0	416
blaB-6_1_AF189302	bla	BlaB	Blab-6	X1P59N3AFD7	3	2	0	1	0	4087
blaB-6_1_AF189302	bla	BlaB	Blab-6	X1P5N1BFD7	4	1	0	3	0	419
blaB-6_1_AF189302	bla	BlaB	Blab-6	X1P60N3AFD7	1	0	0	1	0	566
blaB-6_1_AF189302	bla	BlaB	Blab-6	X1P61N3AFD7	6	2	0	4	0	34932
blaB-6_1_AF189302	bla	BlaB	Blab-6	X1P63N3BFD7	6	5	0	1	0	13337
blaB-6_1_AF189302	bla	BlaB	Blab-6	X1P64N3BFD7	1	1	0	0	0	4976
blaB-6_1_AF189302	bla	BlaB	Blab-6	X1P65N3BFD7	1	1	0	0	0	486
blaB-6_1_AF189302	bla	BlaB	Blab-6	X1P66N3BFD7	1	0	0	1	0	806
blaB-7_1_AF189304	bla	BlaB	Blab-7	Mock-0-0025spike-B	1	1	0	0	0	24573
blaB-7_1_AF189304	bla	BlaB	Blab-7	Mock-0-0025spike-C	3	2	0	1	0	16334
blaB-7_1_AF189304	bla	BlaB	Blab-7	Mock-0-009spike-A	7	7	0	0	0	30139
blaB-7_1_AF189304	bla	BlaB	Blab-7	Mock-0-009spike-C	0	0	0	0	0	45353
blaB-7_1_AF189304	bla	BlaB	Blab-7	Mock-0-025spike-A	1	0	0	1	0	37363
blaB-7_1_AF189304	bla	BlaB	Blab-7	Mock-0-025spike-B	2	2	0	0	0	27680
blaB-7_1_AF189304	bla	BlaB	Blab-7	Mock-0-12spike-A	2	2	0	0	0	56543
blaB-7_1_AF189304	bla	BlaB	Blab-7	Mock-0-12spike-B	1	0	0	1	0	71163
blaB-7_1_AF189304	bla	BlaB	Blab-7	Mock-0-12spike-C	1	0	0	1	0	70309
blaB-7_1_AF189304	bla	BlaB	Blab-7	Mock-0-25spike-A	2	0	0	2	0	85600
blaB-7_1_AF189304	bla	BlaB	Blab-7	Mock-0-25spike-C	0	0	0	0	0	27341
blaB-7_1_AF189304	bla	BlaB	Blab-7	Mock-0spike-C	2	2	0	0	0	42768
blaB-7_1_AF189304	bla	BlaB	Blab-7	SCI-Manure-0-025spike-A	2	1	0	1	0	29049
blaB-7_1_AF189304	bla	BlaB	Blab-7	SCI-Manure-0-025spike-B	1	1	0	0	0	39788
blaB-7_1_AF189304	bla	BlaB	Blab-7	SCI-Manure-0-025spike-C	1	0	0	1	0	34065
blaB-7_1_AF189304	bla	BlaB	Blab-7	SCI-Manure-A	2	2	0	0	0	34485
blaB-7_1_AF189304	bla	BlaB	Blab-7	SCI-Manure-C	2	1	0	1	0	19995
blaB-7_1_AF189304	bla	BlaB	Blab-7	SCI-Soil-D24-A	2	1	0	1	0	14262
blaB-7_1_AF189304	bla	BlaB	Blab-7	SCI-Soil-D24-B	1	1	0	0	0	3498
blaB-7_1_AF189304	bla	BlaB	Blab-7	SCI-Soil-D59-A	1	1	0	0	0	1972
blaB-7_1_AF189304	bla	BlaB	Blab-7	SCI-Soil-D59-C	2	2	0	0	0	1144
blaB-7_1_AF189304	bla	BlaB	Blab-7	SCII-BeefManure-A	0	0	0	0	0	329
blaB-7_1_AF189304	bla	BlaB	Blab-7	SCII-BeefManure-B	1	1	0	0	0	728
blaB-7_1_AF189304	bla	BlaB	Blab-7	SCII-BeefManure-C	1	1	0	0	0	433
blaB-7_1_AF189304	bla	BlaB	Blab-7	SCII-SoilBeef-D0-A	3	3	0	0	0	8955
blaB-7_1_AF189304	bla	BlaB	Blab-7	SCII-SoilBeef-D0-B	1	1	0	0	0	8169
blaB-7_1_AF189304	bla	BlaB	Blab-7	SCII-SwineManure-A	2	2	0	0	0	288
blaB-7_1_AF189304	bla	BlaB	Blab-7	SCII-SwineManure-B	1	1	0	0	0	469
blaB-7_1_AF189304	bla	BlaB	Blab-7	SCII-Water-D11-A	1	1	0	0	0	10724
blaB-7_1_AF189304	bla	BlaB	Blab-7	SCII-Water-D11-B	1	1	0	0	0	456
blaB-7_1_AF189304	bla	BlaB	Blab-7	SCII-Water-D11-C	1	1	0	0	0	175
blaB-7_1_AF189304	bla	BlaB	Blab-7	X1P23N1AFD7	1	1	0	0	0	1042
blaB-7_1_AF189304	bla	BlaB	Blab-7	X1P24N1AFD7	1	1	0	0	0	495
blaB-7_1_AF189304	bla	BlaB	Blab-7	X1P25N1BFD7	2	2	0	0	0	2869
blaB-7_1_AF189304	bla	BlaB	Blab-7	X1P27N1BFD7	1	1	0	0	0	2971
blaB-7_1_AF189304	bla	BlaB	Blab-7	X1P36N3AFD7	1	1	0	0	0	783
blaB-7_1_AF189304	bla	BlaB	Blab-7	X1P38N3AFD7	2	2	0	0	0	1545
blaB-7_1_AF189304	bla	BlaB	Blab-7	X1P39N3BFD7	1	0	0	1	0	8047
blaB-7_1_AF189304	bla	BlaB	Blab-7	X1P40N3BFD7	1	1	0	0	0	1051
blaB-7_1_AF189304	bla	BlaB	Blab-7	X1P41N3BFD7	1	1	0	0	0	545
blaB-7_1_AF189304	bla	BlaB	Blab-7	X1P42N3BFD7	1	0	0	1	0	2066
blaB-7_1_AF189304	bla	BlaB	Blab-7	X1P45N1AFD7	1	1	0	0	0	6469
blaB-7_1_AF189304	bla	BlaB	Blab-7	X1P46N1AFD7	1	1	0	0	0	42624
blaB-7_1_AF189304	bla	BlaB	Blab-7	X1P59N3AFD7	3	1	0	2	0	4087
blaB-7_1_AF189304	bla	BlaB	Blab-7	X1P5N1BFD7	1	1	0	0	0	419
blaB-7_1_AF189304	bla	BlaB	Blab-7	X1P61N3AFD7	3	0	0	3	0	34932
blaB-7_1_AF189304	bla	BlaB	Blab-7	X1P63N3BFD7	1	1	0	0	0	13337
blaB-7_1_AF189304	bla	BlaB	Blab-7	X1P64N3BFD7	2	1	0	1	0	4976
blaB-7_1_AF189304	bla	BlaB	Blab-7	X1P65N3BFD7	0	0	0	0	0	486
blaB-7_1_AF189304	bla	BlaB	Blab-7	X1P66N3BFD7	0	0	0	0	0	806
blaBEL-2_1_FJ666063	bla	BEL	BEL-2	Mock-0-009spike-A	2	0	0	2	0	30139
blaBEL-2_1_FJ666063	bla	BEL	BEL-2	Mock-0-009spike-C	1	0	0	1	0	45353
blaBEL-2_1_FJ666063	bla	BEL	BEL-2	Mock-0-25spike-C	1	1	0	0	0	27341
blaBEL-2_1_FJ666063	bla	BEL	BEL-2	Mock-0spike-A	1	1	0	0	0	831
blaBEL-2_1_FJ666063	bla	BEL	BEL-2	NTC	0	0	0	0	0	337
blaBEL-2_1_FJ666063	bla	BEL	BEL-2	SCI-Manure-0-025spike-B	1	1	0	0	0	39788
blaBEL-2_1_FJ666063	bla	BEL	BEL-2	SCI-Manure-A	1	1	0	0	0	34485
blaBEL-2_1_FJ666063	bla	BEL	BEL-2	SCI-Soil-D59-A	1	1	0	0	0	1972
blaBEL-2_1_FJ666063	bla	BEL	BEL-2	SCII-SoilBeef-D0-A	1	1	0	0	0	8955
blaBEL-2_1_FJ666063	bla	BEL	BEL-2	SCII-SoilBeef-D0-B	1	1	0	0	0	8169
blaBEL-2_1_FJ666063	bla	BEL	BEL-2	SCII-SoilPig-D0-B	1	1	0	0	0	6182
blaBEL-2_1_FJ666063	bla	BEL	BEL-2	SCII-SwineManure-A	3	3	0	0	0	288
blaBEL-2_1_FJ666063	bla	BEL	BEL-2	SCII-Water-D11-C	1	1	0	0	0	175
blaBEL-2_1_FJ666063	bla	BEL	BEL-2	X1P36N3AFD7	1	1	0	0	0	783
blaBEL-2_1_FJ666063	bla	BEL	BEL-2	X1P38N3AFD7	1	1	0	0	0	1545
blaBEL-2_1_FJ666063	bla	BEL	BEL-2	X1P45N1AFD7	1	1	0	0	0	6469
blaBRO-2_1_Z54181	bla	BRO	BRO-2	Mock-0-0025spike-A	7	7	0	0	0	55582
blaBRO-2_1_Z54181	bla	BRO	BRO-2	Mock-0-0025spike-B	6	5	0	1	0	24573
blaBRO-2_1_Z54181	bla	BRO	BRO-2	Mock-0-0025spike-C	8	7	0	1	0	16334
blaBRO-2_1_Z54181	bla	BRO	BRO-2	Mock-0-009spike-A	14	13	0	1	0	30139
blaBRO-2_1_Z54181	bla	BRO	BRO-2	Mock-0-009spike-B	5	1	0	4	0	44674
blaBRO-2_1_Z54181	bla	BRO	BRO-2	Mock-0-009spike-C	5	4	0	1	0	45353
blaBRO-2_1_Z54181	bla	BRO	BRO-2	Mock-0-025spike-A	6	2	0	4	0	37363
blaBRO-2_1_Z54181	bla	BRO	BRO-2	Mock-0-025spike-B	5	4	0	1	0	27680
blaBRO-2_1_Z54181	bla	BRO	BRO-2	Mock-0-025spike-C	6	6	0	0	0	2171
blaBRO-2_1_Z54181	bla	BRO	BRO-2	Mock-0-12spike-A	4	3	0	1	0	56543
blaBRO-2_1_Z54181	bla	BRO	BRO-2	Mock-0-12spike-B	1	0	0	1	0	71163
blaBRO-2_1_Z54181	bla	BRO	BRO-2	Mock-0-12spike-C	7	1	0	6	0	70309
blaBRO-2_1_Z54181	bla	BRO	BRO-2	Mock-0-25spike-A	6	2	0	4	0	85600
blaBRO-2_1_Z54181	bla	BRO	BRO-2	Mock-0-25spike-B	1	1	0	0	0	54652
blaBRO-2_1_Z54181	bla	BRO	BRO-2	Mock-0-25spike-C	6	6	0	0	0	27341
blaBRO-2_1_Z54181	bla	BRO	BRO-2	Mock-0spike-A	7	7	0	0	0	831
blaBRO-2_1_Z54181	bla	BRO	BRO-2	Mock-0spike-B	5	5	0	0	0	24000
blaBRO-2_1_Z54181	bla	BRO	BRO-2	Mock-0spike-C	8	4	0	4	0	42768
blaBRO-2_1_Z54181	bla	BRO	BRO-2	NTC	11	11	0	0	0	337
blaBRO-2_1_Z54181	bla	BRO	BRO-2	SCI-Manure-0-025spike-A	11	11	0	0	0	29049
blaBRO-2_1_Z54181	bla	BRO	BRO-2	SCI-Manure-0-025spike-B	10	10	0	0	0	39788
blaBRO-2_1_Z54181	bla	BRO	BRO-2	SCI-Manure-0-025spike-C	11	11	0	0	0	34065
blaBRO-2_1_Z54181	bla	BRO	BRO-2	SCI-Manure-A	8	8	0	0	0	34485
blaBRO-2_1_Z54181	bla	BRO	BRO-2	SCI-Manure-B	11	11	0	0	0	26192
blaBRO-2_1_Z54181	bla	BRO	BRO-2	SCI-Manure-C	16	16	0	0	0	19995
blaBRO-2_1_Z54181	bla	BRO	BRO-2	SCI-Soil-D0-A	5	5	0	0	0	633
blaBRO-2_1_Z54181	bla	BRO	BRO-2	SCI-Soil-D0-B	3	3	0	0	0	386
blaBRO-2_1_Z54181	bla	BRO	BRO-2	SCI-Soil-D108-A	8	8	0	0	0	2072
blaBRO-2_1_Z54181	bla	BRO	BRO-2	SCI-Soil-D108-B	0	0	0	0	0	844
blaBRO-2_1_Z54181	bla	BRO	BRO-2	SCI-Soil-D108-C	2	2	0	0	0	3790
blaBRO-2_1_Z54181	bla	BRO	BRO-2	SCI-Soil-D24-A	8	8	0	0	0	14262
blaBRO-2_1_Z54181	bla	BRO	BRO-2	SCI-Soil-D24-B	4	3	0	1	0	3498
blaBRO-2_1_Z54181	bla	BRO	BRO-2	SCI-Soil-D24-C	1	1	0	0	0	15206
blaBRO-2_1_Z54181	bla	BRO	BRO-2	SCI-Soil-D59-A	17	17	0	0	0	1972
blaBRO-2_1_Z54181	bla	BRO	BRO-2	SCI-Soil-D59-B	3	3	0	0	0	7141
blaBRO-2_1_Z54181	bla	BRO	BRO-2	SCI-Soil-D59-C	2	2	0	0	0	1144
blaBRO-2_1_Z54181	bla	BRO	BRO-2	SCII-BeefManure-A	5	5	0	0	0	329
blaBRO-2_1_Z54181	bla	BRO	BRO-2	SCII-BeefManure-B	1	1	0	0	0	728
blaBRO-2_1_Z54181	bla	BRO	BRO-2	SCII-BeefManure-C	9	9	0	0	0	433
blaBRO-2_1_Z54181	bla	BRO	BRO-2	SCII-SoilBeef-D0-A	18	18	0	0	0	8955
blaBRO-2_1_Z54181	bla	BRO	BRO-2	SCII-SoilBeef-D0-B	9	9	0	0	0	8169
blaBRO-2_1_Z54181	bla	BRO	BRO-2	SCII-SoilBeef-D0-C	5	4	0	1	0	18199
blaBRO-2_1_Z54181	bla	BRO	BRO-2	SCII-SoilPig-D0-A	10	10	0	0	0	10209
blaBRO-2_1_Z54181	bla	BRO	BRO-2	SCII-SoilPig-D0-B	8	8	0	0	0	6182
blaBRO-2_1_Z54181	bla	BRO	BRO-2	SCII-SoilPig-D0-C	7	7	0	0	0	4604
blaBRO-2_1_Z54181	bla	BRO	BRO-2	SCII-SwineManure-A	6	6	0	0	0	288
blaBRO-2_1_Z54181	bla	BRO	BRO-2	SCII-SwineManure-B	3	3	0	0	0	469
blaBRO-2_1_Z54181	bla	BRO	BRO-2	SCII-SwineManure-C	4	4	0	0	0	492
blaBRO-2_1_Z54181	bla	BRO	BRO-2	SCII-Water-D11-A	15	15	0	0	0	10724
blaBRO-2_1_Z54181	bla	BRO	BRO-2	SCII-Water-D11-B	11	11	0	0	0	456
blaBRO-2_1_Z54181	bla	BRO	BRO-2	SCII-Water-D11-C	11	11	0	0	0	175
blaBRO-2_1_Z54181	bla	BRO	BRO-2	X1P22N1AFD7	3	3	0	0	0	871
blaBRO-2_1_Z54181	bla	BRO	BRO-2	X1P23N1AFD7	13	12	0	1	0	1042
blaBRO-2_1_Z54181	bla	BRO	BRO-2	X1P24N1AFD7	1	1	0	0	0	495
blaBRO-2_1_Z54181	bla	BRO	BRO-2	X1P25N1BFD7	14	14	0	0	0	2869
blaBRO-2_1_Z54181	bla	BRO	BRO-2	X1P26N1BFD7	7	7	0	0	0	1062
blaBRO-2_1_Z54181	bla	BRO	BRO-2	X1P27N1BFD7	10	10	0	0	0	2971
blaBRO-2_1_Z54181	bla	BRO	BRO-2	X1P28N1BFD7	5	5	0	0	0	370
blaBRO-2_1_Z54181	bla	BRO	BRO-2	X1P36N3AFD7	27	27	0	0	0	783
blaBRO-2_1_Z54181	bla	BRO	BRO-2	X1P37N3AFD7	4	4	0	0	0	1119
blaBRO-2_1_Z54181	bla	BRO	BRO-2	X1P38N3AFD7	11	11	0	0	0	1545
blaBRO-2_1_Z54181	bla	BRO	BRO-2	X1P39N3BFD7	14	14	0	0	0	8047
blaBRO-2_1_Z54181	bla	BRO	BRO-2	X1P40N3BFD7	1	1	0	0	0	1051
blaBRO-2_1_Z54181	bla	BRO	BRO-2	X1P41N3BFD7	3	3	0	0	0	545
blaBRO-2_1_Z54181	bla	BRO	BRO-2	X1P42N3BFD7	3	2	0	1	0	2066
blaBRO-2_1_Z54181	bla	BRO	BRO-2	X1P43N1AFD7	7	7	0	0	0	960
blaBRO-2_1_Z54181	bla	BRO	BRO-2	X1P44N1AFD7	3	3	0	0	0	499
blaBRO-2_1_Z54181	bla	BRO	BRO-2	X1P45N1AFD7	2	2	0	0	0	6469
blaBRO-2_1_Z54181	bla	BRO	BRO-2	X1P46N1AFD7	7	6	0	1	0	42624
blaBRO-2_1_Z54181	bla	BRO	BRO-2	X1P47N1BFD7	5	5	0	0	0	758
blaBRO-2_1_Z54181	bla	BRO	BRO-2	X1P48N1BFD7	5	5	0	0	0	1419
blaBRO-2_1_Z54181	bla	BRO	BRO-2	X1P49N1BFD7	8	8	0	0	0	416
blaBRO-2_1_Z54181	bla	BRO	BRO-2	X1P59N3AFD7	18	18	0	0	0	4087
blaBRO-2_1_Z54181	bla	BRO	BRO-2	X1P5N1BFD7	7	7	0	0	0	419
blaBRO-2_1_Z54181	bla	BRO	BRO-2	X1P60N3AFD7	6	6	0	0	0	566
blaBRO-2_1_Z54181	bla	BRO	BRO-2	X1P61N3AFD7	404	404	0	0	0	34932
blaBRO-2_1_Z54181	bla	BRO	BRO-2	X1P63N3BFD7	11	11	0	0	0	13337
blaBRO-2_1_Z54181	bla	BRO	BRO-2	X1P64N3BFD7	6	6	0	0	0	4976
blaBRO-2_1_Z54181	bla	BRO	BRO-2	X1P65N3BFD7	3	3	0	0	0	486
blaBRO-2_1_Z54181	bla	BRO	BRO-2	X1P66N3BFD7	1	1	0	0	0	806
blaCARB-10_1_EU850412	bla	CARB	CARB-10	Mock-0-0025spike-B	1	1	0	0	0	24573
blaCARB-10_1_EU850412	bla	CARB	CARB-10	Mock-0-0025spike-C	9	8	0	1	0	16334
blaCARB-10_1_EU850412	bla	CARB	CARB-10	Mock-0-009spike-A	1	1	0	0	0	30139
blaCARB-10_1_EU850412	bla	CARB	CARB-10	Mock-0-009spike-B	3	2	0	1	0	44674
blaCARB-10_1_EU850412	bla	CARB	CARB-10	Mock-0-009spike-C	5	4	0	1	0	45353
blaCARB-10_1_EU850412	bla	CARB	CARB-10	Mock-0-025spike-A	2	1	0	1	0	37363
blaCARB-10_1_EU850412	bla	CARB	CARB-10	Mock-0-025spike-B	4	3	0	1	0	27680
blaCARB-10_1_EU850412	bla	CARB	CARB-10	Mock-0-025spike-C	2	2	0	0	0	2171
blaCARB-10_1_EU850412	bla	CARB	CARB-10	Mock-0-12spike-A	10	7	0	3	0	56543
blaCARB-10_1_EU850412	bla	CARB	CARB-10	Mock-0-12spike-B	3	1	0	2	0	71163
blaCARB-10_1_EU850412	bla	CARB	CARB-10	Mock-0-12spike-C	6	2	0	4	0	70309
blaCARB-10_1_EU850412	bla	CARB	CARB-10	Mock-0-25spike-A	2	2	0	0	0	85600
blaCARB-10_1_EU850412	bla	CARB	CARB-10	Mock-0-25spike-B	3	3	0	0	0	54652
blaCARB-10_1_EU850412	bla	CARB	CARB-10	Mock-0-25spike-C	3	2	0	1	0	27341
blaCARB-10_1_EU850412	bla	CARB	CARB-10	Mock-0spike-A	8	8	0	0	0	831
blaCARB-10_1_EU850412	bla	CARB	CARB-10	Mock-0spike-B	12	9	0	3	0	24000
blaCARB-10_1_EU850412	bla	CARB	CARB-10	Mock-0spike-C	8	5	0	3	0	42768
blaCARB-10_1_EU850412	bla	CARB	CARB-10	NTC	5	4	0	1	0	337
blaCARB-10_1_EU850412	bla	CARB	CARB-10	SCI-Manure-0-025spike-A	10	3	6	1	0	29043
blaCARB-10_1_EU850412	bla	CARB	CARB-10	SCI-Manure-0-025spike-B	20	19	1	0	0	39787
blaCARB-10_1_EU850412	bla	CARB	CARB-10	SCI-Manure-0-025spike-C	10	9	1	0	0	34064
blaCARB-10_1_EU850412	bla	CARB	CARB-10	SCI-Manure-A	20	14	4	2	0	34481
blaCARB-10_1_EU850412	bla	CARB	CARB-10	SCI-Manure-B	8	5	2	1	0	26190
blaCARB-10_1_EU850412	bla	CARB	CARB-10	SCI-Manure-C	13	8	3	2	0	19992
blaCARB-10_1_EU850412	bla	CARB	CARB-10	SCI-Soil-D0-A	2	2	0	0	0	633
blaCARB-10_1_EU850412	bla	CARB	CARB-10	SCI-Soil-D108-A	5	5	0	0	0	2072
blaCARB-10_1_EU850412	bla	CARB	CARB-10	SCI-Soil-D108-B	2	2	0	0	0	844
blaCARB-10_1_EU850412	bla	CARB	CARB-10	SCI-Soil-D108-C	3	2	0	1	0	3790
blaCARB-10_1_EU850412	bla	CARB	CARB-10	SCI-Soil-D24-A	8	6	0	2	0	14262
blaCARB-10_1_EU850412	bla	CARB	CARB-10	SCI-Soil-D24-B	2	2	0	0	0	3498
blaCARB-10_1_EU850412	bla	CARB	CARB-10	SCI-Soil-D24-C	1	1	0	0	0	15206
blaCARB-10_1_EU850412	bla	CARB	CARB-10	SCI-Soil-D59-A	4	4	0	0	0	1972
blaCARB-10_1_EU850412	bla	CARB	CARB-10	SCI-Soil-D59-B	6	6	0	0	0	7141
blaCARB-10_1_EU850412	bla	CARB	CARB-10	SCII-BeefManure-A	2	2	0	0	0	329
blaCARB-10_1_EU850412	bla	CARB	CARB-10	SCII-BeefManure-B	0	0	0	0	0	728
blaCARB-10_1_EU850412	bla	CARB	CARB-10	SCII-SoilBeef-D0-A	18	6	12	0	0	8943
blaCARB-10_1_EU850412	bla	CARB	CARB-10	SCII-SoilBeef-D0-B	19	7	10	2	0	8159
blaCARB-10_1_EU850412	bla	CARB	CARB-10	SCII-SoilBeef-D0-C	27	3	22	2	0	18177
blaCARB-10_1_EU850412	bla	CARB	CARB-10	SCII-SoilPig-D0-A	7	4	3	0	0	10206
blaCARB-10_1_EU850412	bla	CARB	CARB-10	SCII-SoilPig-D0-B	9	9	0	0	0	6182
blaCARB-10_1_EU850412	bla	CARB	CARB-10	SCII-SoilPig-D0-C	5	2	3	0	0	4601
blaCARB-10_1_EU850412	bla	CARB	CARB-10	SCII-SwineManure-A	3	3	0	0	0	288
blaCARB-10_1_EU850412	bla	CARB	CARB-10	SCII-SwineManure-B	3	3	0	0	0	469
blaCARB-10_1_EU850412	bla	CARB	CARB-10	SCII-SwineManure-C	1	1	0	0	0	492
blaCARB-10_1_EU850412	bla	CARB	CARB-10	SCII-Water-D11-A	11	10	1	0	0	10723
blaCARB-10_1_EU850412	bla	CARB	CARB-10	SCII-Water-D11-B	5	5	0	0	0	456
blaCARB-10_1_EU850412	bla	CARB	CARB-10	SCII-Water-D11-C	9	9	0	0	0	175
blaCARB-10_1_EU850412	bla	CARB	CARB-10	X1P22N1AFD7	1	1	0	0	0	871
blaCARB-10_1_EU850412	bla	CARB	CARB-10	X1P23N1AFD7	1	1	0	0	0	1042
blaCARB-10_1_EU850412	bla	CARB	CARB-10	X1P24N1AFD7	2	2	0	0	0	495
blaCARB-10_1_EU850412	bla	CARB	CARB-10	X1P25N1BFD7	2	2	0	0	0	2869
blaCARB-10_1_EU850412	bla	CARB	CARB-10	X1P26N1BFD7	1	0	0	1	0	1062
blaCARB-10_1_EU850412	bla	CARB	CARB-10	X1P27N1BFD7	6	5	0	1	0	2971
blaCARB-10_1_EU850412	bla	CARB	CARB-10	X1P36N3AFD7	15	15	0	0	0	783
blaCARB-10_1_EU850412	bla	CARB	CARB-10	X1P37N3AFD7	4	4	0	0	0	1119
blaCARB-10_1_EU850412	bla	CARB	CARB-10	X1P38N3AFD7	3	3	0	0	0	1545
blaCARB-10_1_EU850412	bla	CARB	CARB-10	X1P39N3BFD7	5	5	0	0	0	8047
blaCARB-10_1_EU850412	bla	CARB	CARB-10	X1P40N3BFD7	1	0	0	1	0	1051
blaCARB-10_1_EU850412	bla	CARB	CARB-10	X1P42N3BFD7	1	1	0	0	0	2066
blaCARB-10_1_EU850412	bla	CARB	CARB-10	X1P43N1AFD7	5	5	0	0	0	960
blaCARB-10_1_EU850412	bla	CARB	CARB-10	X1P44N1AFD7	1	1	0	0	0	499
blaCARB-10_1_EU850412	bla	CARB	CARB-10	X1P45N1AFD7	2	2	0	0	0	6469
blaCARB-10_1_EU850412	bla	CARB	CARB-10	X1P46N1AFD7	3	2	0	1	0	42624
blaCARB-10_1_EU850412	bla	CARB	CARB-10	X1P47N1BFD7	4	4	0	0	0	758
blaCARB-10_1_EU850412	bla	CARB	CARB-10	X1P48N1BFD7	3	3	0	0	0	1419
blaCARB-10_1_EU850412	bla	CARB	CARB-10	X1P49N1BFD7	3	3	0	0	0	416
blaCARB-10_1_EU850412	bla	CARB	CARB-10	X1P59N3AFD7	4	4	0	0	0	4087
blaCARB-10_1_EU850412	bla	CARB	CARB-10	X1P5N1BFD7	1	1	0	0	0	419
blaCARB-10_1_EU850412	bla	CARB	CARB-10	X1P60N3AFD7	3	3	0	0	0	566
blaCARB-10_1_EU850412	bla	CARB	CARB-10	X1P61N3AFD7	4	4	0	0	0	34932
blaCARB-10_1_EU850412	bla	CARB	CARB-10	X1P63N3BFD7	9	9	0	0	0	13337
blaCARB-10_1_EU850412	bla	CARB	CARB-10	X1P64N3BFD7	3	3	0	0	0	4976
blaCARB-10_1_EU850412	bla	CARB	CARB-10	X1P65N3BFD7	6	6	0	0	0	486
blaCARB-10_1_EU850412	bla	CARB	CARB-10	X1P66N3BFD7	2	2	0	0	0	806
blaCARB-3_1_S46063	bla	CARB	CARB-3	Mock-0-0025spike-A	43	43	0	0	0	55582
blaCARB-3_1_S46063	bla	CARB	CARB-3	Mock-0-0025spike-B	73	73	0	0	0	24573
blaCARB-3_1_S46063	bla	CARB	CARB-3	Mock-0-0025spike-C	67	63	0	4	0	16334
blaCARB-3_1_S46063	bla	CARB	CARB-3	Mock-0-009spike-A	72	70	0	2	0	30139
blaCARB-3_1_S46063	bla	CARB	CARB-3	Mock-0-009spike-B	21	21	0	0	0	44674
blaCARB-3_1_S46063	bla	CARB	CARB-3	Mock-0-009spike-C	21	19	0	2	0	45353
blaCARB-3_1_S46063	bla	CARB	CARB-3	Mock-0-025spike-A	32	31	0	1	0	37363
blaCARB-3_1_S46063	bla	CARB	CARB-3	Mock-0-025spike-B	45	45	0	0	0	27680
blaCARB-3_1_S46063	bla	CARB	CARB-3	Mock-0-025spike-C	39	39	0	0	0	2171
blaCARB-3_1_S46063	bla	CARB	CARB-3	Mock-0-12spike-A	29	24	0	5	0	56543
blaCARB-3_1_S46063	bla	CARB	CARB-3	Mock-0-12spike-B	15	12	0	3	0	71163
blaCARB-3_1_S46063	bla	CARB	CARB-3	Mock-0-12spike-C	19	17	0	2	0	70309
blaCARB-3_1_S46063	bla	CARB	CARB-3	Mock-0-25spike-A	10	10	0	0	0	85600
blaCARB-3_1_S46063	bla	CARB	CARB-3	Mock-0-25spike-B	14	12	0	2	0	54652
blaCARB-3_1_S46063	bla	CARB	CARB-3	Mock-0-25spike-C	32	32	0	0	0	27341
blaCARB-3_1_S46063	bla	CARB	CARB-3	Mock-0spike-A	75	75	0	0	0	831
blaCARB-3_1_S46063	bla	CARB	CARB-3	Mock-0spike-B	33	33	0	0	0	24000
blaCARB-3_1_S46063	bla	CARB	CARB-3	Mock-0spike-C	54	53	0	1	0	42768
blaCARB-3_1_S46063	bla	CARB	CARB-3	NTC	30	30	0	0	0	337
blaCARB-3_1_S46063	bla	CARB	CARB-3	SCI-Manure-0-025spike-A	18	17	0	1	0	29049
blaCARB-3_1_S46063	bla	CARB	CARB-3	SCI-Manure-0-025spike-B	27	27	0	0	0	39788
blaCARB-3_1_S46063	bla	CARB	CARB-3	SCI-Manure-0-025spike-C	12	12	0	0	0	34065
blaCARB-3_1_S46063	bla	CARB	CARB-3	SCI-Manure-A	19	19	0	0	0	34485
blaCARB-3_1_S46063	bla	CARB	CARB-3	SCI-Manure-B	28	27	0	1	0	26192
blaCARB-3_1_S46063	bla	CARB	CARB-3	SCI-Manure-C	44	43	0	1	0	19995
blaCARB-3_1_S46063	bla	CARB	CARB-3	SCI-Soil-D0-A	44	44	0	0	0	633
blaCARB-3_1_S46063	bla	CARB	CARB-3	SCI-Soil-D0-B	38	38	0	0	0	386
blaCARB-3_1_S46063	bla	CARB	CARB-3	SCI-Soil-D108-A	30	30	0	0	0	2072
blaCARB-3_1_S46063	bla	CARB	CARB-3	SCI-Soil-D108-B	10	9	0	1	0	844
blaCARB-3_1_S46063	bla	CARB	CARB-3	SCI-Soil-D108-C	14	14	0	0	0	3790
blaCARB-3_1_S46063	bla	CARB	CARB-3	SCI-Soil-D24-A	12	12	0	0	0	14262
blaCARB-3_1_S46063	bla	CARB	CARB-3	SCI-Soil-D24-B	34	34	0	0	0	3498
blaCARB-3_1_S46063	bla	CARB	CARB-3	SCI-Soil-D24-C	37	36	0	1	0	15206
blaCARB-3_1_S46063	bla	CARB	CARB-3	SCI-Soil-D59-A	73	73	0	0	0	1972
blaCARB-3_1_S46063	bla	CARB	CARB-3	SCI-Soil-D59-B	33	33	0	0	0	7141
blaCARB-3_1_S46063	bla	CARB	CARB-3	SCI-Soil-D59-C	36	36	0	0	0	1144
blaCARB-3_1_S46063	bla	CARB	CARB-3	SCII-BeefManure-A	55	55	0	0	0	329
blaCARB-3_1_S46063	bla	CARB	CARB-3	SCII-BeefManure-C	25	25	0	0	0	433
blaCARB-3_1_S46063	bla	CARB	CARB-3	SCII-SoilBeef-D0-A	37	37	0	0	0	8955
blaCARB-3_1_S46063	bla	CARB	CARB-3	SCII-SoilBeef-D0-B	33	33	0	0	0	8169
blaCARB-3_1_S46063	bla	CARB	CARB-3	SCII-SoilBeef-D0-C	21	18	2	1	0	18197
blaCARB-3_1_S46063	bla	CARB	CARB-3	SCII-SoilPig-D0-A	28	28	0	0	0	10209
blaCARB-3_1_S46063	bla	CARB	CARB-3	SCII-SoilPig-D0-B	20	20	0	0	0	6182
blaCARB-3_1_S46063	bla	CARB	CARB-3	SCII-SoilPig-D0-C	52	52	0	0	0	4604
blaCARB-3_1_S46063	bla	CARB	CARB-3	SCII-SwineManure-A	31	31	0	0	0	288
blaCARB-3_1_S46063	bla	CARB	CARB-3	SCII-SwineManure-B	36	36	0	0	0	469
blaCARB-3_1_S46063	bla	CARB	CARB-3	SCII-SwineManure-C	22	22	0	0	0	492
blaCARB-3_1_S46063	bla	CARB	CARB-3	SCII-Water-D11-A	27	27	0	0	0	10724
blaCARB-3_1_S46063	bla	CARB	CARB-3	SCII-Water-D11-B	42	42	0	0	0	456
blaCARB-3_1_S46063	bla	CARB	CARB-3	SCII-Water-D11-C	18	18	0	0	0	175
blaCARB-3_1_S46063	bla	CARB	CARB-3	X1P22N1AFD7	20	20	0	0	0	871
blaCARB-3_1_S46063	bla	CARB	CARB-3	X1P23N1AFD7	29	29	0	0	0	1042
blaCARB-3_1_S46063	bla	CARB	CARB-3	X1P25N1BFD7	28	28	0	0	0	2869
blaCARB-3_1_S46063	bla	CARB	CARB-3	X1P26N1BFD7	18	18	0	0	0	1062
blaCARB-3_1_S46063	bla	CARB	CARB-3	X1P27N1BFD7	33	33	0	0	0	2971
blaCARB-3_1_S46063	bla	CARB	CARB-3	X1P28N1BFD7	7	7	0	0	0	370
blaCARB-3_1_S46063	bla	CARB	CARB-3	X1P36N3AFD7	42	42	0	0	0	783
blaCARB-3_1_S46063	bla	CARB	CARB-3	X1P37N3AFD7	17	17	0	0	0	1119
blaCARB-3_1_S46063	bla	CARB	CARB-3	X1P38N3AFD7	45	45	0	0	0	1545
blaCARB-3_1_S46063	bla	CARB	CARB-3	X1P39N3BFD7	22	22	0	0	0	8047
blaCARB-3_1_S46063	bla	CARB	CARB-3	X1P40N3BFD7	12	12	0	0	0	1051
blaCARB-3_1_S46063	bla	CARB	CARB-3	X1P41N3BFD7	11	11	0	0	0	545
blaCARB-3_1_S46063	bla	CARB	CARB-3	X1P42N3BFD7	16	15	0	1	0	2066
blaCARB-3_1_S46063	bla	CARB	CARB-3	X1P43N1AFD7	19	19	0	0	0	960
blaCARB-3_1_S46063	bla	CARB	CARB-3	X1P44N1AFD7	10	10	0	0	0	499
blaCARB-3_1_S46063	bla	CARB	CARB-3	X1P45N1AFD7	10	10	0	0	0	6469
blaCARB-3_1_S46063	bla	CARB	CARB-3	X1P46N1AFD7	12	11	0	1	0	42624
blaCARB-3_1_S46063	bla	CARB	CARB-3	X1P47N1BFD7	15	15	0	0	0	758
blaCARB-3_1_S46063	bla	CARB	CARB-3	X1P48N1BFD7	42	42	0	0	0	1419
blaCARB-3_1_S46063	bla	CARB	CARB-3	X1P49N1BFD7	36	36	0	0	0	416
blaCARB-3_1_S46063	bla	CARB	CARB-3	X1P59N3AFD7	30	30	0	0	0	4087
blaCARB-3_1_S46063	bla	CARB	CARB-3	X1P5N1BFD7	14	14	0	0	0	419
blaCARB-3_1_S46063	bla	CARB	CARB-3	X1P60N3AFD7	14	14	0	0	0	566
blaCARB-3_1_S46063	bla	CARB	CARB-3	X1P61N3AFD7	22	22	0	0	0	34932
blaCARB-3_1_S46063	bla	CARB	CARB-3	X1P63N3BFD7	18	18	0	0	0	13337
blaCARB-3_1_S46063	bla	CARB	CARB-3	X1P64N3BFD7	13	13	0	0	0	4976
blaCARB-3_1_S46063	bla	CARB	CARB-3	X1P65N3BFD7	17	17	0	0	0	486
blaCARB-3_1_S46063	bla	CARB	CARB-3	X1P66N3BFD7	10	10	0	0	0	806
blaCARB-48_1_NG050604	bla	CARB	CARB-48	Mock-0-0025spike-A	2	1	0	1	0	55582
blaCARB-48_1_NG050604	bla	CARB	CARB-48	Mock-0-009spike-A	1	1	0	0	0	30139
blaCARB-48_1_NG050604	bla	CARB	CARB-48	Mock-0-025spike-B	3	2	0	1	0	27680
blaCARB-48_1_NG050604	bla	CARB	CARB-48	Mock-0-025spike-C	1	1	0	0	0	2171
blaCARB-48_1_NG050604	bla	CARB	CARB-48	Mock-0-12spike-A	3	2	0	1	0	56543
blaCARB-48_1_NG050604	bla	CARB	CARB-48	Mock-0-12spike-C	1	0	0	1	0	70309
blaCARB-48_1_NG050604	bla	CARB	CARB-48	Mock-0spike-A	1	1	0	0	0	831
blaCARB-48_1_NG050604	bla	CARB	CARB-48	Mock-0spike-B	1	1	0	0	0	24000
blaCARB-48_1_NG050604	bla	CARB	CARB-48	SCI-Manure-0-025spike-B	5	4	0	1	0	39788
blaCARB-48_1_NG050604	bla	CARB	CARB-48	SCI-Manure-B	1	1	0	0	0	26192
blaCARB-48_1_NG050604	bla	CARB	CARB-48	SCI-Manure-C	2	2	0	0	0	19995
blaCARB-48_1_NG050604	bla	CARB	CARB-48	SCI-Soil-D0-A	1	1	0	0	0	633
blaCARB-48_1_NG050604	bla	CARB	CARB-48	SCI-Soil-D108-B	1	1	0	0	0	844
blaCARB-48_1_NG050604	bla	CARB	CARB-48	SCI-Soil-D24-B	3	3	0	0	0	3498
blaCARB-48_1_NG050604	bla	CARB	CARB-48	SCI-Soil-D59-A	1	1	0	0	0	1972
blaCARB-48_1_NG050604	bla	CARB	CARB-48	SCI-Soil-D59-B	2	2	0	0	0	7141
blaCARB-48_1_NG050604	bla	CARB	CARB-48	SCII-BeefManure-C	1	1	0	0	0	433
blaCARB-48_1_NG050604	bla	CARB	CARB-48	SCII-SoilBeef-D0-A	2	2	0	0	0	8955
blaCARB-48_1_NG050604	bla	CARB	CARB-48	SCII-SoilBeef-D0-B	1	0	0	1	0	8169
blaCARB-48_1_NG050604	bla	CARB	CARB-48	SCII-SoilBeef-D0-C	1	1	0	0	0	18199
blaCARB-48_1_NG050604	bla	CARB	CARB-48	SCII-SoilPig-D0-A	1	1	0	0	0	10209
blaCARB-48_1_NG050604	bla	CARB	CARB-48	SCII-SoilPig-D0-C	1	1	0	0	0	4604
blaCARB-48_1_NG050604	bla	CARB	CARB-48	SCII-Water-D11-A	1	1	0	0	0	10724
blaCARB-48_1_NG050604	bla	CARB	CARB-48	SCII-Water-D11-B	1	1	0	0	0	456
blaCARB-48_1_NG050604	bla	CARB	CARB-48	SCII-Water-D11-C	4	4	0	0	0	175
blaCARB-48_1_NG050604	bla	CARB	CARB-48	X1P22N1AFD7	1	1	0	0	0	871
blaCARB-48_1_NG050604	bla	CARB	CARB-48	X1P23N1AFD7	2	2	0	0	0	1042
blaCARB-48_1_NG050604	bla	CARB	CARB-48	X1P24N1AFD7	2	2	0	0	0	495
blaCARB-48_1_NG050604	bla	CARB	CARB-48	X1P26N1BFD7	1	1	0	0	0	1062
blaCARB-48_1_NG050604	bla	CARB	CARB-48	X1P27N1BFD7	1	1	0	0	0	2971
blaCARB-48_1_NG050604	bla	CARB	CARB-48	X1P28N1BFD7	0	0	0	0	0	370
blaCARB-48_1_NG050604	bla	CARB	CARB-48	X1P36N3AFD7	1	1	0	0	0	783
blaCARB-48_1_NG050604	bla	CARB	CARB-48	X1P38N3AFD7	1	1	0	0	0	1545
blaCARB-48_1_NG050604	bla	CARB	CARB-48	X1P39N3BFD7	2	2	0	0	0	8047
blaCARB-48_1_NG050604	bla	CARB	CARB-48	X1P43N1AFD7	1	1	0	0	0	960
blaCARB-48_1_NG050604	bla	CARB	CARB-48	X1P44N1AFD7	1	1	0	0	0	499
blaCARB-48_1_NG050604	bla	CARB	CARB-48	X1P46N1AFD7	6	2	0	4	0	42624
blaCARB-48_1_NG050604	bla	CARB	CARB-48	X1P48N1BFD7	2	1	0	1	0	1419
blaCARB-48_1_NG050604	bla	CARB	CARB-48	X1P60N3AFD7	1	1	0	0	0	566
blaCARB-48_1_NG050604	bla	CARB	CARB-48	X1P61N3AFD7	2	2	0	0	0	34932
blaCARB-48_1_NG050604	bla	CARB	CARB-48	X1P63N3BFD7	3	2	0	1	0	13337
blaCARB-4_1_U14749	bla	CARB	CARB-4	Mock-0-0025spike-A	99	99	0	0	0	55582
blaCARB-4_1_U14749	bla	CARB	CARB-4	Mock-0-0025spike-B	176	176	0	0	0	24573
blaCARB-4_1_U14749	bla	CARB	CARB-4	Mock-0-0025spike-C	135	135	0	0	0	16334
blaCARB-4_1_U14749	bla	CARB	CARB-4	Mock-0-009spike-A	229	229	0	0	0	30139
blaCARB-4_1_U14749	bla	CARB	CARB-4	Mock-0-009spike-B	38	37	0	1	0	44674
blaCARB-4_1_U14749	bla	CARB	CARB-4	Mock-0-009spike-C	53	53	0	0	0	45353
blaCARB-4_1_U14749	bla	CARB	CARB-4	Mock-0-025spike-A	85	83	0	2	0	37363
blaCARB-4_1_U14749	bla	CARB	CARB-4	Mock-0-025spike-B	93	93	0	0	0	27680
blaCARB-4_1_U14749	bla	CARB	CARB-4	Mock-0-025spike-C	133	133	0	0	0	2171
blaCARB-4_1_U14749	bla	CARB	CARB-4	Mock-0-12spike-A	47	43	0	4	0	56543
blaCARB-4_1_U14749	bla	CARB	CARB-4	Mock-0-12spike-B	34	34	0	0	0	71163
blaCARB-4_1_U14749	bla	CARB	CARB-4	Mock-0-12spike-C	19	18	0	1	0	70309
blaCARB-4_1_U14749	bla	CARB	CARB-4	Mock-0-25spike-A	36	35	0	1	0	85600
blaCARB-4_1_U14749	bla	CARB	CARB-4	Mock-0-25spike-B	39	37	0	2	0	54652
blaCARB-4_1_U14749	bla	CARB	CARB-4	Mock-0-25spike-C	100	96	0	4	0	27341
blaCARB-4_1_U14749	bla	CARB	CARB-4	Mock-0spike-A	170	170	0	0	0	831
blaCARB-4_1_U14749	bla	CARB	CARB-4	Mock-0spike-B	86	86	0	0	0	24000
blaCARB-4_1_U14749	bla	CARB	CARB-4	Mock-0spike-C	118	116	0	2	0	42768
blaCARB-4_1_U14749	bla	CARB	CARB-4	NTC	77	77	0	0	0	337
blaCARB-4_1_U14749	bla	CARB	CARB-4	SCI-Manure-0-025spike-A	49	49	0	0	0	29049
blaCARB-4_1_U14749	bla	CARB	CARB-4	SCI-Manure-0-025spike-B	52	52	0	0	0	39788
blaCARB-4_1_U14749	bla	CARB	CARB-4	SCI-Manure-0-025spike-C	25	25	0	0	0	34065
blaCARB-4_1_U14749	bla	CARB	CARB-4	SCI-Manure-A	56	56	0	0	0	34485
blaCARB-4_1_U14749	bla	CARB	CARB-4	SCI-Manure-B	78	78	0	0	0	26192
blaCARB-4_1_U14749	bla	CARB	CARB-4	SCI-Manure-C	99	99	0	0	0	19995
blaCARB-4_1_U14749	bla	CARB	CARB-4	SCI-Soil-D0-A	113	113	0	0	0	633
blaCARB-4_1_U14749	bla	CARB	CARB-4	SCI-Soil-D0-B	86	86	0	0	0	386
blaCARB-4_1_U14749	bla	CARB	CARB-4	SCI-Soil-D108-A	46	46	0	0	0	2072
blaCARB-4_1_U14749	bla	CARB	CARB-4	SCI-Soil-D108-B	22	22	0	0	0	844
blaCARB-4_1_U14749	bla	CARB	CARB-4	SCI-Soil-D108-C	24	24	0	0	0	3790
blaCARB-4_1_U14749	bla	CARB	CARB-4	SCI-Soil-D24-A	37	37	0	0	0	14262
blaCARB-4_1_U14749	bla	CARB	CARB-4	SCI-Soil-D24-B	88	88	0	0	0	3498
blaCARB-4_1_U14749	bla	CARB	CARB-4	SCI-Soil-D24-C	82	82	0	0	0	15206
blaCARB-4_1_U14749	bla	CARB	CARB-4	SCI-Soil-D59-A	164	164	0	0	0	1972
blaCARB-4_1_U14749	bla	CARB	CARB-4	SCI-Soil-D59-B	71	71	0	0	0	7141
blaCARB-4_1_U14749	bla	CARB	CARB-4	SCI-Soil-D59-C	70	70	0	0	0	1144
blaCARB-4_1_U14749	bla	CARB	CARB-4	SCII-BeefManure-A	112	112	0	0	0	329
blaCARB-4_1_U14749	bla	CARB	CARB-4	SCII-BeefManure-B	12	12	0	0	0	728
blaCARB-4_1_U14749	bla	CARB	CARB-4	SCII-BeefManure-C	99	99	0	0	0	433
blaCARB-4_1_U14749	bla	CARB	CARB-4	SCII-SoilBeef-D0-A	118	118	0	0	0	8955
blaCARB-4_1_U14749	bla	CARB	CARB-4	SCII-SoilBeef-D0-B	107	105	2	0	0	8167
blaCARB-4_1_U14749	bla	CARB	CARB-4	SCII-SoilBeef-D0-C	41	41	0	0	0	18199
blaCARB-4_1_U14749	bla	CARB	CARB-4	SCII-SoilPig-D0-A	58	58	0	0	0	10209
blaCARB-4_1_U14749	bla	CARB	CARB-4	SCII-SoilPig-D0-B	59	59	0	0	0	6182
blaCARB-4_1_U14749	bla	CARB	CARB-4	SCII-SoilPig-D0-C	102	102	0	0	0	4604
blaCARB-4_1_U14749	bla	CARB	CARB-4	SCII-SwineManure-A	49	49	0	0	0	288
blaCARB-4_1_U14749	bla	CARB	CARB-4	SCII-SwineManure-B	98	98	0	0	0	469
blaCARB-4_1_U14749	bla	CARB	CARB-4	SCII-SwineManure-C	58	58	0	0	0	492
blaCARB-4_1_U14749	bla	CARB	CARB-4	SCII-Water-D11-A	71	71	0	0	0	10724
blaCARB-4_1_U14749	bla	CARB	CARB-4	SCII-Water-D11-B	102	102	0	0	0	456
blaCARB-4_1_U14749	bla	CARB	CARB-4	SCII-Water-D11-C	23	23	0	0	0	175
blaCARB-4_1_U14749	bla	CARB	CARB-4	X1P22N1AFD7	37	37	0	0	0	871
blaCARB-4_1_U14749	bla	CARB	CARB-4	X1P23N1AFD7	75	75	0	0	0	1042
blaCARB-4_1_U14749	bla	CARB	CARB-4	X1P24N1AFD7	5	5	0	0	0	495
blaCARB-4_1_U14749	bla	CARB	CARB-4	X1P25N1BFD7	76	76	0	0	0	2869
blaCARB-4_1_U14749	bla	CARB	CARB-4	X1P26N1BFD7	63	63	0	0	0	1062
blaCARB-4_1_U14749	bla	CARB	CARB-4	X1P27N1BFD7	53	53	0	0	0	2971
blaCARB-4_1_U14749	bla	CARB	CARB-4	X1P28N1BFD7	22	22	0	0	0	370
blaCARB-4_1_U14749	bla	CARB	CARB-4	X1P36N3AFD7	76	76	0	0	0	783
blaCARB-4_1_U14749	bla	CARB	CARB-4	X1P37N3AFD7	50	50	0	0	0	1119
blaCARB-4_1_U14749	bla	CARB	CARB-4	X1P38N3AFD7	85	85	0	0	0	1545
blaCARB-4_1_U14749	bla	CARB	CARB-4	X1P39N3BFD7	57	57	0	0	0	8047
blaCARB-4_1_U14749	bla	CARB	CARB-4	X1P40N3BFD7	13	13	0	0	0	1051
blaCARB-4_1_U14749	bla	CARB	CARB-4	X1P41N3BFD7	32	32	0	0	0	545
blaCARB-4_1_U14749	bla	CARB	CARB-4	X1P42N3BFD7	42	42	0	0	0	2066
blaCARB-4_1_U14749	bla	CARB	CARB-4	X1P43N1AFD7	25	25	0	0	0	960
blaCARB-4_1_U14749	bla	CARB	CARB-4	X1P44N1AFD7	27	27	0	0	0	499
blaCARB-4_1_U14749	bla	CARB	CARB-4	X1P45N1AFD7	20	20	0	0	0	6469
blaCARB-4_1_U14749	bla	CARB	CARB-4	X1P46N1AFD7	16	16	0	0	0	42624
blaCARB-4_1_U14749	bla	CARB	CARB-4	X1P47N1BFD7	26	26	0	0	0	758
blaCARB-4_1_U14749	bla	CARB	CARB-4	X1P48N1BFD7	138	138	0	0	0	1419
blaCARB-4_1_U14749	bla	CARB	CARB-4	X1P49N1BFD7	73	73	0	0	0	416
blaCARB-4_1_U14749	bla	CARB	CARB-4	X1P59N3AFD7	66	66	0	0	0	4087
blaCARB-4_1_U14749	bla	CARB	CARB-4	X1P5N1BFD7	22	22	0	0	0	419
blaCARB-4_1_U14749	bla	CARB	CARB-4	X1P60N3AFD7	68	68	0	0	0	566
blaCARB-4_1_U14749	bla	CARB	CARB-4	X1P61N3AFD7	34	34	0	0	0	34932
blaCARB-4_1_U14749	bla	CARB	CARB-4	X1P63N3BFD7	43	43	0	0	0	13337
blaCARB-4_1_U14749	bla	CARB	CARB-4	X1P64N3BFD7	30	30	0	0	0	4976
blaCARB-4_1_U14749	bla	CARB	CARB-4	X1P65N3BFD7	34	34	0	0	0	486
blaCARB-4_1_U14749	bla	CARB	CARB-4	X1P66N3BFD7	9	9	0	0	0	806
blaCARB-7_1_AF409092	bla	CARB	CARB-7	Mock-0-0025spike-A	7	3	0	4	0	55582
blaCARB-7_1_AF409092	bla	CARB	CARB-7	Mock-0-0025spike-B	0	0	0	0	0	24573
blaCARB-7_1_AF409092	bla	CARB	CARB-7	Mock-0-0025spike-C	2	1	0	1	0	16334
blaCARB-7_1_AF409092	bla	CARB	CARB-7	Mock-0-009spike-A	5	5	0	0	0	30139
blaCARB-7_1_AF409092	bla	CARB	CARB-7	Mock-0-009spike-B	5	0	0	5	0	44674
blaCARB-7_1_AF409092	bla	CARB	CARB-7	Mock-0-009spike-C	9	3	0	6	0	45353
blaCARB-7_1_AF409092	bla	CARB	CARB-7	Mock-0-025spike-A	6	0	0	6	0	37363
blaCARB-7_1_AF409092	bla	CARB	CARB-7	Mock-0-025spike-B	2	1	0	1	0	27680
blaCARB-7_1_AF409092	bla	CARB	CARB-7	Mock-0-025spike-C	4	3	0	1	0	2171
blaCARB-7_1_AF409092	bla	CARB	CARB-7	Mock-0-12spike-A	6	2	0	4	0	56543
blaCARB-7_1_AF409092	bla	CARB	CARB-7	Mock-0-12spike-B	4	0	0	4	0	71163
blaCARB-7_1_AF409092	bla	CARB	CARB-7	Mock-0-12spike-C	11	0	0	11	0	70309
blaCARB-7_1_AF409092	bla	CARB	CARB-7	Mock-0-25spike-A	6	2	0	4	0	85600
blaCARB-7_1_AF409092	bla	CARB	CARB-7	Mock-0-25spike-B	7	3	0	4	0	54652
blaCARB-7_1_AF409092	bla	CARB	CARB-7	Mock-0-25spike-C	2	1	0	1	0	27341
blaCARB-7_1_AF409092	bla	CARB	CARB-7	Mock-0spike-A	3	2	0	1	0	831
blaCARB-7_1_AF409092	bla	CARB	CARB-7	Mock-0spike-B	4	1	0	3	0	24000
blaCARB-7_1_AF409092	bla	CARB	CARB-7	Mock-0spike-C	9	1	0	8	0	42768
blaCARB-7_1_AF409092	bla	CARB	CARB-7	NTC	2	2	0	0	0	337
blaCARB-7_1_AF409092	bla	CARB	CARB-7	SCI-Manure-0-025spike-A	2	0	0	2	0	29049
blaCARB-7_1_AF409092	bla	CARB	CARB-7	SCI-Manure-0-025spike-B	10	1	0	9	0	39788
blaCARB-7_1_AF409092	bla	CARB	CARB-7	SCI-Manure-0-025spike-C	8	1	0	7	0	34065
blaCARB-7_1_AF409092	bla	CARB	CARB-7	SCI-Manure-A	8	4	0	4	0	34485
blaCARB-7_1_AF409092	bla	CARB	CARB-7	SCI-Manure-B	2	1	0	1	0	26192
blaCARB-7_1_AF409092	bla	CARB	CARB-7	SCI-Manure-C	7	2	0	5	0	19995
blaCARB-7_1_AF409092	bla	CARB	CARB-7	SCI-Soil-D0-A	2	2	0	0	0	633
blaCARB-7_1_AF409092	bla	CARB	CARB-7	SCI-Soil-D0-B	7	7	0	0	0	386
blaCARB-7_1_AF409092	bla	CARB	CARB-7	SCI-Soil-D108-A	5	4	0	1	0	2072
blaCARB-7_1_AF409092	bla	CARB	CARB-7	SCI-Soil-D108-B	3	2	0	1	0	844
blaCARB-7_1_AF409092	bla	CARB	CARB-7	SCI-Soil-D108-C	1	1	0	0	0	3790
blaCARB-7_1_AF409092	bla	CARB	CARB-7	SCI-Soil-D24-A	8	4	0	4	0	14262
blaCARB-7_1_AF409092	bla	CARB	CARB-7	SCI-Soil-D24-B	3	3	0	0	0	3498
blaCARB-7_1_AF409092	bla	CARB	CARB-7	SCI-Soil-D24-C	3	0	0	3	0	15206
blaCARB-7_1_AF409092	bla	CARB	CARB-7	SCI-Soil-D59-A	2	1	0	1	0	1972
blaCARB-7_1_AF409092	bla	CARB	CARB-7	SCI-Soil-D59-B	1	0	0	1	0	7141
blaCARB-7_1_AF409092	bla	CARB	CARB-7	SCI-Soil-D59-C	1	1	0	0	0	1144
blaCARB-7_1_AF409092	bla	CARB	CARB-7	SCII-BeefManure-A	0	0	0	0	0	329
blaCARB-7_1_AF409092	bla	CARB	CARB-7	SCII-BeefManure-B	2	1	0	1	0	728
blaCARB-7_1_AF409092	bla	CARB	CARB-7	SCII-BeefManure-C	0	0	0	0	0	433
blaCARB-7_1_AF409092	bla	CARB	CARB-7	SCII-SoilBeef-D0-A	4	3	0	1	0	8955
blaCARB-7_1_AF409092	bla	CARB	CARB-7	SCII-SoilBeef-D0-B	1	1	0	0	0	8169
blaCARB-7_1_AF409092	bla	CARB	CARB-7	SCII-SoilBeef-D0-C	4	1	0	3	0	18199
blaCARB-7_1_AF409092	bla	CARB	CARB-7	SCII-SoilPig-D0-A	5	2	0	3	0	10209
blaCARB-7_1_AF409092	bla	CARB	CARB-7	SCII-SoilPig-D0-B	1	1	0	0	0	6182
blaCARB-7_1_AF409092	bla	CARB	CARB-7	SCII-SoilPig-D0-C	0	0	0	0	0	4604
blaCARB-7_1_AF409092	bla	CARB	CARB-7	SCII-SwineManure-A	2	1	0	1	0	288
blaCARB-7_1_AF409092	bla	CARB	CARB-7	SCII-SwineManure-B	0	0	0	0	0	469
blaCARB-7_1_AF409092	bla	CARB	CARB-7	SCII-SwineManure-C	1	1	0	0	0	492
blaCARB-7_1_AF409092	bla	CARB	CARB-7	SCII-Water-D11-A	5	4	0	1	0	10724
blaCARB-7_1_AF409092	bla	CARB	CARB-7	SCII-Water-D11-B	4	3	0	1	0	456
blaCARB-7_1_AF409092	bla	CARB	CARB-7	SCII-Water-D11-C	6	6	0	0	0	175
blaCARB-7_1_AF409092	bla	CARB	CARB-7	X1P22N1AFD7	1	0	0	1	0	871
blaCARB-7_1_AF409092	bla	CARB	CARB-7	X1P23N1AFD7	6	5	0	1	0	1042
blaCARB-7_1_AF409092	bla	CARB	CARB-7	X1P24N1AFD7	0	0	0	0	0	495
blaCARB-7_1_AF409092	bla	CARB	CARB-7	X1P25N1BFD7	2	1	0	1	0	2869
blaCARB-7_1_AF409092	bla	CARB	CARB-7	X1P26N1BFD7	1	1	0	0	0	1062
blaCARB-7_1_AF409092	bla	CARB	CARB-7	X1P27N1BFD7	5	4	0	1	0	2971
blaCARB-7_1_AF409092	bla	CARB	CARB-7	X1P28N1BFD7	2	2	0	0	0	370
blaCARB-7_1_AF409092	bla	CARB	CARB-7	X1P36N3AFD7	4	4	0	0	0	783
blaCARB-7_1_AF409092	bla	CARB	CARB-7	X1P37N3AFD7	3	2	0	1	0	1119
blaCARB-7_1_AF409092	bla	CARB	CARB-7	X1P39N3BFD7	0	0	0	0	0	8047
blaCARB-7_1_AF409092	bla	CARB	CARB-7	X1P40N3BFD7	1	0	0	1	0	1051
blaCARB-7_1_AF409092	bla	CARB	CARB-7	X1P41N3BFD7	1	1	0	0	0	545
blaCARB-7_1_AF409092	bla	CARB	CARB-7	X1P42N3BFD7	0	0	0	0	0	2066
blaCARB-7_1_AF409092	bla	CARB	CARB-7	X1P43N1AFD7	2	0	0	2	0	960
blaCARB-7_1_AF409092	bla	CARB	CARB-7	X1P44N1AFD7	1	1	0	0	0	499
blaCARB-7_1_AF409092	bla	CARB	CARB-7	X1P45N1AFD7	1	0	0	1	0	6469
blaCARB-7_1_AF409092	bla	CARB	CARB-7	X1P46N1AFD7	3	0	0	3	0	42624
blaCARB-7_1_AF409092	bla	CARB	CARB-7	X1P47N1BFD7	2	2	0	0	0	758
blaCARB-7_1_AF409092	bla	CARB	CARB-7	X1P48N1BFD7	0	0	0	0	0	1419
blaCARB-7_1_AF409092	bla	CARB	CARB-7	X1P49N1BFD7	1	1	0	0	0	416
blaCARB-7_1_AF409092	bla	CARB	CARB-7	X1P59N3AFD7	1	1	0	0	0	4087
blaCARB-7_1_AF409092	bla	CARB	CARB-7	X1P5N1BFD7	0	0	0	0	0	419
blaCARB-7_1_AF409092	bla	CARB	CARB-7	X1P60N3AFD7	1	0	0	1	0	566
blaCARB-7_1_AF409092	bla	CARB	CARB-7	X1P61N3AFD7	4	2	0	2	0	34932
blaCARB-7_1_AF409092	bla	CARB	CARB-7	X1P63N3BFD7	2	0	0	2	0	13337
blaCARB-7_1_AF409092	bla	CARB	CARB-7	X1P64N3BFD7	5	4	0	1	0	4976
blaCARB-7_1_AF409092	bla	CARB	CARB-7	X1P65N3BFD7	0	0	0	0	0	486
blaCARB-7_1_AF409092	bla	CARB	CARB-7	X1P66N3BFD7	0	0	0	0	0	806
blaCFE-1_1_AB107899	bla	CFE	CFE-1	Mock-0-0025spike-A	1	1	0	0	0	55582
blaCFE-1_1_AB107899	bla	CFE	CFE-1	Mock-0-0025spike-B	2	2	0	0	0	24573
blaCFE-1_1_AB107899	bla	CFE	CFE-1	Mock-0-0025spike-C	2	1	0	1	0	16334
blaCFE-1_1_AB107899	bla	CFE	CFE-1	Mock-0-009spike-A	1	1	0	0	0	30139
blaCFE-1_1_AB107899	bla	CFE	CFE-1	Mock-0-025spike-B	2	2	0	0	0	27680
blaCFE-1_1_AB107899	bla	CFE	CFE-1	Mock-0-025spike-C	1	0	0	1	0	2171
blaCFE-1_1_AB107899	bla	CFE	CFE-1	Mock-0-12spike-A	0	0	0	0	0	56543
blaCFE-1_1_AB107899	bla	CFE	CFE-1	Mock-0-12spike-B	1	0	0	1	0	71163
blaCFE-1_1_AB107899	bla	CFE	CFE-1	Mock-0-12spike-C	4	1	0	3	0	70309
blaCFE-1_1_AB107899	bla	CFE	CFE-1	Mock-0-25spike-A	2	0	0	2	0	85600
blaCFE-1_1_AB107899	bla	CFE	CFE-1	Mock-0-25spike-C	3	2	0	1	0	27341
blaCFE-1_1_AB107899	bla	CFE	CFE-1	Mock-0spike-A	0	0	0	0	0	831
blaCFE-1_1_AB107899	bla	CFE	CFE-1	NTC	1	1	0	0	0	337
blaCFE-1_1_AB107899	bla	CFE	CFE-1	SCI-Manure-0-025spike-A	1	1	0	0	0	29049
blaCFE-1_1_AB107899	bla	CFE	CFE-1	SCI-Manure-0-025spike-B	1	1	0	0	0	39788
blaCFE-1_1_AB107899	bla	CFE	CFE-1	SCI-Manure-0-025spike-C	1	1	0	0	0	34065
blaCFE-1_1_AB107899	bla	CFE	CFE-1	SCI-Manure-B	1	1	0	0	0	26192
blaCFE-1_1_AB107899	bla	CFE	CFE-1	SCI-Manure-C	2	2	0	0	0	19995
blaCFE-1_1_AB107899	bla	CFE	CFE-1	SCI-Soil-D0-A	2	2	0	0	0	633
blaCFE-1_1_AB107899	bla	CFE	CFE-1	SCI-Soil-D0-B	0	0	0	0	0	386
blaCFE-1_1_AB107899	bla	CFE	CFE-1	SCI-Soil-D108-A	5	5	0	0	0	2072
blaCFE-1_1_AB107899	bla	CFE	CFE-1	SCI-Soil-D108-B	1	1	0	0	0	844
blaCFE-1_1_AB107899	bla	CFE	CFE-1	SCI-Soil-D108-C	1	1	0	0	0	3790
blaCFE-1_1_AB107899	bla	CFE	CFE-1	SCI-Soil-D24-A	1	1	0	0	0	14262
blaCFE-1_1_AB107899	bla	CFE	CFE-1	SCI-Soil-D24-C	0	0	0	0	0	15206
blaCFE-1_1_AB107899	bla	CFE	CFE-1	SCI-Soil-D59-A	1	1	0	0	0	1972
blaCFE-1_1_AB107899	bla	CFE	CFE-1	SCI-Soil-D59-B	1	1	0	0	0	7141
blaCFE-1_1_AB107899	bla	CFE	CFE-1	SCII-BeefManure-A	3	3	0	0	0	329
blaCFE-1_1_AB107899	bla	CFE	CFE-1	SCII-SoilBeef-D0-A	1	1	0	0	0	8955
blaCFE-1_1_AB107899	bla	CFE	CFE-1	SCII-SoilBeef-D0-C	0	0	0	0	0	18199
blaCFE-1_1_AB107899	bla	CFE	CFE-1	SCII-SoilPig-D0-A	2	1	0	1	0	10209
blaCFE-1_1_AB107899	bla	CFE	CFE-1	SCII-SoilPig-D0-B	1	1	0	0	0	6182
blaCFE-1_1_AB107899	bla	CFE	CFE-1	SCII-SwineManure-A	1	1	0	0	0	288
blaCFE-1_1_AB107899	bla	CFE	CFE-1	SCII-SwineManure-B	1	1	0	0	0	469
blaCFE-1_1_AB107899	bla	CFE	CFE-1	SCII-SwineManure-C	0	0	0	0	0	492
blaCFE-1_1_AB107899	bla	CFE	CFE-1	SCII-Water-D11-A	0	0	0	0	0	10724
blaCFE-1_1_AB107899	bla	CFE	CFE-1	SCII-Water-D11-B	1	1	0	0	0	456
blaCFE-1_1_AB107899	bla	CFE	CFE-1	SCII-Water-D11-C	1	1	0	0	0	175
blaCFE-1_1_AB107899	bla	CFE	CFE-1	X1P22N1AFD7	1	1	0	0	0	871
blaCFE-1_1_AB107899	bla	CFE	CFE-1	X1P23N1AFD7	2	2	0	0	0	1042
blaCFE-1_1_AB107899	bla	CFE	CFE-1	X1P25N1BFD7	3	3	0	0	0	2869
blaCFE-1_1_AB107899	bla	CFE	CFE-1	X1P27N1BFD7	1	1	0	0	0	2971
blaCFE-1_1_AB107899	bla	CFE	CFE-1	X1P28N1BFD7	1	1	0	0	0	370
blaCFE-1_1_AB107899	bla	CFE	CFE-1	X1P36N3AFD7	1	1	0	0	0	783
blaCFE-1_1_AB107899	bla	CFE	CFE-1	X1P38N3AFD7	1	1	0	0	0	1545
blaCFE-1_1_AB107899	bla	CFE	CFE-1	X1P39N3BFD7	1	0	0	1	0	8047
blaCFE-1_1_AB107899	bla	CFE	CFE-1	X1P41N3BFD7	0	0	0	0	0	545
blaCFE-1_1_AB107899	bla	CFE	CFE-1	X1P42N3BFD7	1	0	0	1	0	2066
blaCFE-1_1_AB107899	bla	CFE	CFE-1	X1P43N1AFD7	0	0	0	0	0	960
blaCFE-1_1_AB107899	bla	CFE	CFE-1	X1P47N1BFD7	1	1	0	0	0	758
blaCFE-1_1_AB107899	bla	CFE	CFE-1	X1P48N1BFD7	1	1	0	0	0	1419
blaCFE-1_1_AB107899	bla	CFE	CFE-1	X1P49N1BFD7	2	2	0	0	0	416
blaCFE-1_1_AB107899	bla	CFE	CFE-1	X1P60N3AFD7	0	0	0	0	0	566
blaCFE-1_1_AB107899	bla	CFE	CFE-1	X1P63N3BFD7	4	2	0	2	0	13337
blaCFE-1_1_AB107899	bla	CFE	CFE-1	X1P64N3BFD7	1	1	0	0	0	4976
blaCMH-3_1_KX192165	bla	CMH	CMH-3	Mock-0-0025spike-A	6	2	0	4	0	55582
blaCMH-3_1_KX192165	bla	CMH	CMH-3	Mock-0-0025spike-B	3	1	0	2	0	24573
blaCMH-3_1_KX192165	bla	CMH	CMH-3	Mock-0-0025spike-C	0	0	0	0	0	16334
blaCMH-3_1_KX192165	bla	CMH	CMH-3	Mock-0-009spike-A	8	3	0	5	0	30139
blaCMH-3_1_KX192165	bla	CMH	CMH-3	Mock-0-009spike-B	4	1	0	3	0	44674
blaCMH-3_1_KX192165	bla	CMH	CMH-3	Mock-0-009spike-C	6	0	0	6	0	45353
blaCMH-3_1_KX192165	bla	CMH	CMH-3	Mock-0-025spike-A	9	3	0	6	0	37363
blaCMH-3_1_KX192165	bla	CMH	CMH-3	Mock-0-025spike-B	0	0	0	0	0	27680
blaCMH-3_1_KX192165	bla	CMH	CMH-3	Mock-0-025spike-C	4	2	0	2	0	2171
blaCMH-3_1_KX192165	bla	CMH	CMH-3	Mock-0-12spike-A	5	1	0	4	0	56543
blaCMH-3_1_KX192165	bla	CMH	CMH-3	Mock-0-12spike-B	3	1	0	2	0	71163
blaCMH-3_1_KX192165	bla	CMH	CMH-3	Mock-0-12spike-C	1	0	0	1	0	70309
blaCMH-3_1_KX192165	bla	CMH	CMH-3	Mock-0-25spike-A	6	0	0	6	0	85600
blaCMH-3_1_KX192165	bla	CMH	CMH-3	Mock-0-25spike-B	7	1	0	6	0	54652
blaCMH-3_1_KX192165	bla	CMH	CMH-3	Mock-0-25spike-C	3	1	0	2	0	27341
blaCMH-3_1_KX192165	bla	CMH	CMH-3	Mock-0spike-A	3	3	0	0	0	831
blaCMH-3_1_KX192165	bla	CMH	CMH-3	Mock-0spike-B	5	2	0	3	0	24000
blaCMH-3_1_KX192165	bla	CMH	CMH-3	Mock-0spike-C	8	5	0	3	0	42768
blaCMH-3_1_KX192165	bla	CMH	CMH-3	NTC	2	2	0	0	0	337
blaCMH-3_1_KX192165	bla	CMH	CMH-3	SCI-Manure-0-025spike-A	14	0	0	14	0	29049
blaCMH-3_1_KX192165	bla	CMH	CMH-3	SCI-Manure-0-025spike-B	21	2	0	19	0	39788
blaCMH-3_1_KX192165	bla	CMH	CMH-3	SCI-Manure-0-025spike-C	34	3	0	31	0	34065
blaCMH-3_1_KX192165	bla	CMH	CMH-3	SCI-Manure-A	14	4	0	10	0	34485
blaCMH-3_1_KX192165	bla	CMH	CMH-3	SCI-Manure-B	14	2	0	12	0	26192
blaCMH-3_1_KX192165	bla	CMH	CMH-3	SCI-Manure-C	7	1	0	6	0	19995
blaCMH-3_1_KX192165	bla	CMH	CMH-3	SCI-Soil-D0-A	5	3	0	2	0	633
blaCMH-3_1_KX192165	bla	CMH	CMH-3	SCI-Soil-D0-B	4	1	0	3	0	386
blaCMH-3_1_KX192165	bla	CMH	CMH-3	SCI-Soil-D108-A	2	2	0	0	0	2072
blaCMH-3_1_KX192165	bla	CMH	CMH-3	SCI-Soil-D108-B	1	1	0	0	0	844
blaCMH-3_1_KX192165	bla	CMH	CMH-3	SCI-Soil-D108-C	1	1	0	0	0	3790
blaCMH-3_1_KX192165	bla	CMH	CMH-3	SCI-Soil-D24-A	1	0	0	1	0	14262
blaCMH-3_1_KX192165	bla	CMH	CMH-3	SCI-Soil-D24-B	2	0	0	2	0	3498
blaCMH-3_1_KX192165	bla	CMH	CMH-3	SCI-Soil-D24-C	6	3	0	3	0	15206
blaCMH-3_1_KX192165	bla	CMH	CMH-3	SCI-Soil-D59-A	2	1	0	1	0	1972
blaCMH-3_1_KX192165	bla	CMH	CMH-3	SCI-Soil-D59-B	1	0	0	1	0	7141
blaCMH-3_1_KX192165	bla	CMH	CMH-3	SCI-Soil-D59-C	3	1	0	2	0	1144
blaCMH-3_1_KX192165	bla	CMH	CMH-3	SCII-BeefManure-A	4	3	0	1	0	329
blaCMH-3_1_KX192165	bla	CMH	CMH-3	SCII-BeefManure-B	0	0	0	0	0	728
blaCMH-3_1_KX192165	bla	CMH	CMH-3	SCII-BeefManure-C	2	0	0	2	0	433
blaCMH-3_1_KX192165	bla	CMH	CMH-3	SCII-SoilBeef-D0-A	10	2	0	8	0	8955
blaCMH-3_1_KX192165	bla	CMH	CMH-3	SCII-SoilBeef-D0-B	7	1	0	6	0	8169
blaCMH-3_1_KX192165	bla	CMH	CMH-3	SCII-SoilBeef-D0-C	12	1	0	11	0	18199
blaCMH-3_1_KX192165	bla	CMH	CMH-3	SCII-SoilPig-D0-A	4	1	0	3	0	10209
blaCMH-3_1_KX192165	bla	CMH	CMH-3	SCII-SoilPig-D0-B	8	3	0	5	0	6182
blaCMH-3_1_KX192165	bla	CMH	CMH-3	SCII-SoilPig-D0-C	4	1	0	3	0	4604
blaCMH-3_1_KX192165	bla	CMH	CMH-3	SCII-SwineManure-A	4	4	0	0	0	288
blaCMH-3_1_KX192165	bla	CMH	CMH-3	SCII-SwineManure-B	0	0	0	0	0	469
blaCMH-3_1_KX192165	bla	CMH	CMH-3	SCII-SwineManure-C	1	1	0	0	0	492
blaCMH-3_1_KX192165	bla	CMH	CMH-3	SCII-Water-D11-A	5	4	0	1	0	10724
blaCMH-3_1_KX192165	bla	CMH	CMH-3	SCII-Water-D11-B	3	3	0	0	0	456
blaCMH-3_1_KX192165	bla	CMH	CMH-3	SCII-Water-D11-C	0	0	0	0	0	175
blaCMH-3_1_KX192165	bla	CMH	CMH-3	X1P22N1AFD7	3	2	0	1	0	871
blaCMH-3_1_KX192165	bla	CMH	CMH-3	X1P23N1AFD7	4	4	0	0	0	1042
blaCMH-3_1_KX192165	bla	CMH	CMH-3	X1P24N1AFD7	1	1	0	0	0	495
blaCMH-3_1_KX192165	bla	CMH	CMH-3	X1P25N1BFD7	2	1	0	1	0	2869
blaCMH-3_1_KX192165	bla	CMH	CMH-3	X1P26N1BFD7	3	2	0	1	0	1062
blaCMH-3_1_KX192165	bla	CMH	CMH-3	X1P27N1BFD7	7	3	0	4	0	2971
blaCMH-3_1_KX192165	bla	CMH	CMH-3	X1P28N1BFD7	3	1	0	2	0	370
blaCMH-3_1_KX192165	bla	CMH	CMH-3	X1P36N3AFD7	2	1	0	1	0	783
blaCMH-3_1_KX192165	bla	CMH	CMH-3	X1P37N3AFD7	2	2	0	0	0	1119
blaCMH-3_1_KX192165	bla	CMH	CMH-3	X1P38N3AFD7	6	6	0	0	0	1545
blaCMH-3_1_KX192165	bla	CMH	CMH-3	X1P39N3BFD7	1	1	0	0	0	8047
blaCMH-3_1_KX192165	bla	CMH	CMH-3	X1P40N3BFD7	1	1	0	0	0	1051
blaCMH-3_1_KX192165	bla	CMH	CMH-3	X1P41N3BFD7	6	4	0	2	0	545
blaCMH-3_1_KX192165	bla	CMH	CMH-3	X1P42N3BFD7	5	4	0	1	0	2066
blaCMH-3_1_KX192165	bla	CMH	CMH-3	X1P43N1AFD7	0	0	0	0	0	960
blaCMH-3_1_KX192165	bla	CMH	CMH-3	X1P44N1AFD7	2	2	0	0	0	499
blaCMH-3_1_KX192165	bla	CMH	CMH-3	X1P45N1AFD7	4	0	0	4	0	6469
blaCMH-3_1_KX192165	bla	CMH	CMH-3	X1P46N1AFD7	15	4	0	11	0	42624
blaCMH-3_1_KX192165	bla	CMH	CMH-3	X1P47N1BFD7	0	0	0	0	0	758
blaCMH-3_1_KX192165	bla	CMH	CMH-3	X1P48N1BFD7	3	3	0	0	0	1419
blaCMH-3_1_KX192165	bla	CMH	CMH-3	X1P49N1BFD7	2	2	0	0	0	416
blaCMH-3_1_KX192165	bla	CMH	CMH-3	X1P59N3AFD7	1	1	0	0	0	4087
blaCMH-3_1_KX192165	bla	CMH	CMH-3	X1P5N1BFD7	1	0	0	1	0	419
blaCMH-3_1_KX192165	bla	CMH	CMH-3	X1P60N3AFD7	5	4	0	1	0	566
blaCMH-3_1_KX192165	bla	CMH	CMH-3	X1P61N3AFD7	1	0	0	1	0	34932
blaCMH-3_1_KX192165	bla	CMH	CMH-3	X1P63N3BFD7	4	3	0	1	0	13337
blaCMH-3_1_KX192165	bla	CMH	CMH-3	X1P64N3BFD7	3	2	0	1	0	4976
blaCMH-3_1_KX192165	bla	CMH	CMH-3	X1P65N3BFD7	4	2	0	2	0	486
blaCMH-3_1_KX192165	bla	CMH	CMH-3	X1P66N3BFD7	1	1	0	0	0	806
blaCMY-40_1_EU515251	bla	CMY	CMY-40	Mock-0-0025spike-A	5	3	0	2	0	55582
blaCMY-40_1_EU515251	bla	CMY	CMY-40	Mock-0-0025spike-B	5	5	0	0	0	24573
blaCMY-40_1_EU515251	bla	CMY	CMY-40	Mock-0-0025spike-C	2	1	0	1	0	16334
blaCMY-40_1_EU515251	bla	CMY	CMY-40	Mock-0-009spike-A	3	1	0	2	0	30139
blaCMY-40_1_EU515251	bla	CMY	CMY-40	Mock-0-009spike-B	3	1	0	2	0	44674
blaCMY-40_1_EU515251	bla	CMY	CMY-40	Mock-0-009spike-C	2	0	0	2	0	45353
blaCMY-40_1_EU515251	bla	CMY	CMY-40	Mock-0-025spike-B	1	1	0	0	0	27680
blaCMY-40_1_EU515251	bla	CMY	CMY-40	Mock-0-025spike-C	3	1	0	2	0	2171
blaCMY-40_1_EU515251	bla	CMY	CMY-40	Mock-0-12spike-A	11	1	0	10	0	56543
blaCMY-40_1_EU515251	bla	CMY	CMY-40	Mock-0-12spike-B	6	1	0	5	0	71163
blaCMY-40_1_EU515251	bla	CMY	CMY-40	Mock-0-12spike-C	5	1	0	4	0	70309
blaCMY-40_1_EU515251	bla	CMY	CMY-40	Mock-0-25spike-A	8	0	0	8	0	85600
blaCMY-40_1_EU515251	bla	CMY	CMY-40	Mock-0-25spike-B	2	0	0	2	0	54652
blaCMY-40_1_EU515251	bla	CMY	CMY-40	Mock-0-25spike-C	2	0	0	2	0	27341
blaCMY-40_1_EU515251	bla	CMY	CMY-40	Mock-0spike-A	1	1	0	0	0	831
blaCMY-40_1_EU515251	bla	CMY	CMY-40	Mock-0spike-B	1	1	0	0	0	24000
blaCMY-40_1_EU515251	bla	CMY	CMY-40	Mock-0spike-C	7	0	0	7	0	42768
blaCMY-40_1_EU515251	bla	CMY	CMY-40	NTC	1	0	0	1	0	337
blaCMY-40_1_EU515251	bla	CMY	CMY-40	SCI-Manure-0-025spike-A	3	0	0	3	0	29049
blaCMY-40_1_EU515251	bla	CMY	CMY-40	SCI-Manure-0-025spike-B	5	1	0	4	0	39788
blaCMY-40_1_EU515251	bla	CMY	CMY-40	SCI-Manure-0-025spike-C	3	0	0	3	0	34065
blaCMY-40_1_EU515251	bla	CMY	CMY-40	SCI-Manure-A	6	1	0	5	0	34485
blaCMY-40_1_EU515251	bla	CMY	CMY-40	SCI-Manure-B	5	0	0	5	0	26192
blaCMY-40_1_EU515251	bla	CMY	CMY-40	SCI-Manure-C	1	1	0	0	0	19995
blaCMY-40_1_EU515251	bla	CMY	CMY-40	SCI-Soil-D0-A	1	1	0	0	0	633
blaCMY-40_1_EU515251	bla	CMY	CMY-40	SCI-Soil-D108-A	2	2	0	0	0	2072
blaCMY-40_1_EU515251	bla	CMY	CMY-40	SCI-Soil-D108-B	1	0	0	1	0	844
blaCMY-40_1_EU515251	bla	CMY	CMY-40	SCI-Soil-D108-C	1	0	0	1	0	3790
blaCMY-40_1_EU515251	bla	CMY	CMY-40	SCI-Soil-D24-A	4	0	0	4	0	14262
blaCMY-40_1_EU515251	bla	CMY	CMY-40	SCI-Soil-D24-B	2	0	0	2	0	3498
blaCMY-40_1_EU515251	bla	CMY	CMY-40	SCI-Soil-D24-C	0	0	0	0	0	15206
blaCMY-40_1_EU515251	bla	CMY	CMY-40	SCI-Soil-D59-A	3	3	0	0	0	1972
blaCMY-40_1_EU515251	bla	CMY	CMY-40	SCI-Soil-D59-B	4	1	0	3	0	7141
blaCMY-40_1_EU515251	bla	CMY	CMY-40	SCI-Soil-D59-C	1	1	0	0	0	1144
blaCMY-40_1_EU515251	bla	CMY	CMY-40	SCII-BeefManure-B	0	0	0	0	0	728
blaCMY-40_1_EU515251	bla	CMY	CMY-40	SCII-BeefManure-C	1	1	0	0	0	433
blaCMY-40_1_EU515251	bla	CMY	CMY-40	SCII-SoilBeef-D0-A	3	2	0	1	0	8955
blaCMY-40_1_EU515251	bla	CMY	CMY-40	SCII-SoilBeef-D0-C	1	0	0	1	0	18199
blaCMY-40_1_EU515251	bla	CMY	CMY-40	SCII-SoilPig-D0-A	1	0	0	1	0	10209
blaCMY-40_1_EU515251	bla	CMY	CMY-40	SCII-SoilPig-D0-B	0	0	0	0	0	6182
blaCMY-40_1_EU515251	bla	CMY	CMY-40	SCII-SoilPig-D0-C	2	1	0	1	0	4604
blaCMY-40_1_EU515251	bla	CMY	CMY-40	SCII-SwineManure-A	6	6	0	0	0	288
blaCMY-40_1_EU515251	bla	CMY	CMY-40	SCII-SwineManure-B	1	1	0	0	0	469
blaCMY-40_1_EU515251	bla	CMY	CMY-40	SCII-SwineManure-C	4	4	0	0	0	492
blaCMY-40_1_EU515251	bla	CMY	CMY-40	SCII-Water-D11-A	1	0	0	1	0	10724
blaCMY-40_1_EU515251	bla	CMY	CMY-40	SCII-Water-D11-B	3	3	0	0	0	456
blaCMY-40_1_EU515251	bla	CMY	CMY-40	X1P22N1AFD7	1	1	0	0	0	871
blaCMY-40_1_EU515251	bla	CMY	CMY-40	X1P23N1AFD7	1	1	0	0	0	1042
blaCMY-40_1_EU515251	bla	CMY	CMY-40	X1P25N1BFD7	1	1	0	0	0	2869
blaCMY-40_1_EU515251	bla	CMY	CMY-40	X1P27N1BFD7	2	2	0	0	0	2971
blaCMY-40_1_EU515251	bla	CMY	CMY-40	X1P28N1BFD7	1	1	0	0	0	370
blaCMY-40_1_EU515251	bla	CMY	CMY-40	X1P36N3AFD7	3	2	0	1	0	783
blaCMY-40_1_EU515251	bla	CMY	CMY-40	X1P37N3AFD7	0	0	0	0	0	1119
blaCMY-40_1_EU515251	bla	CMY	CMY-40	X1P38N3AFD7	2	1	0	1	0	1545
blaCMY-40_1_EU515251	bla	CMY	CMY-40	X1P39N3BFD7	4	3	0	1	0	8047
blaCMY-40_1_EU515251	bla	CMY	CMY-40	X1P40N3BFD7	1	1	0	0	0	1051
blaCMY-40_1_EU515251	bla	CMY	CMY-40	X1P41N3BFD7	1	1	0	0	0	545
blaCMY-40_1_EU515251	bla	CMY	CMY-40	X1P42N3BFD7	2	0	0	2	0	2066
blaCMY-40_1_EU515251	bla	CMY	CMY-40	X1P43N1AFD7	1	0	0	1	0	960
blaCMY-40_1_EU515251	bla	CMY	CMY-40	X1P44N1AFD7	2	2	0	0	0	499
blaCMY-40_1_EU515251	bla	CMY	CMY-40	X1P46N1AFD7	4	0	0	4	0	42624
blaCMY-40_1_EU515251	bla	CMY	CMY-40	X1P47N1BFD7	1	1	0	0	0	758
blaCMY-40_1_EU515251	bla	CMY	CMY-40	X1P48N1BFD7	1	1	0	0	0	1419
blaCMY-40_1_EU515251	bla	CMY	CMY-40	X1P59N3AFD7	1	0	0	1	0	4087
blaCMY-40_1_EU515251	bla	CMY	CMY-40	X1P60N3AFD7	1	1	0	0	0	566
blaCMY-40_1_EU515251	bla	CMY	CMY-40	X1P61N3AFD7	0	0	0	0	0	34932
blaCMY-40_1_EU515251	bla	CMY	CMY-40	X1P63N3BFD7	2	1	0	1	0	13337
blaCMY-40_1_EU515251	bla	CMY	CMY-40	X1P64N3BFD7	2	0	0	2	0	4976
blaCMY-40_1_EU515251	bla	CMY	CMY-40	X1P65N3BFD7	2	2	0	0	0	486
blaCMY-5_1_Y17716	bla	CMY	CMY-5	Mock-0-0025spike-A	3	2	0	1	0	55582
blaCMY-5_1_Y17716	bla	CMY	CMY-5	Mock-0-0025spike-B	5	2	0	3	0	24573
blaCMY-5_1_Y17716	bla	CMY	CMY-5	Mock-0-0025spike-C	2	1	0	1	0	16334
blaCMY-5_1_Y17716	bla	CMY	CMY-5	Mock-0-009spike-A	2	1	0	1	0	30139
blaCMY-5_1_Y17716	bla	CMY	CMY-5	Mock-0-009spike-B	2	2	0	0	0	44674
blaCMY-5_1_Y17716	bla	CMY	CMY-5	Mock-0-009spike-C	6	3	0	3	0	45353
blaCMY-5_1_Y17716	bla	CMY	CMY-5	Mock-0-025spike-A	5	4	0	1	0	37363
blaCMY-5_1_Y17716	bla	CMY	CMY-5	Mock-0-025spike-B	4	2	0	2	0	27680
blaCMY-5_1_Y17716	bla	CMY	CMY-5	Mock-0-025spike-C	2	2	0	0	0	2171
blaCMY-5_1_Y17716	bla	CMY	CMY-5	Mock-0-12spike-A	9	4	0	5	0	56543
blaCMY-5_1_Y17716	bla	CMY	CMY-5	Mock-0-12spike-B	5	3	0	2	0	71163
blaCMY-5_1_Y17716	bla	CMY	CMY-5	Mock-0-12spike-C	9	4	0	5	0	70309
blaCMY-5_1_Y17716	bla	CMY	CMY-5	Mock-0-25spike-A	1	1	0	0	0	85600
blaCMY-5_1_Y17716	bla	CMY	CMY-5	Mock-0-25spike-B	5	3	0	2	0	54652
blaCMY-5_1_Y17716	bla	CMY	CMY-5	Mock-0-25spike-C	0	0	0	0	0	27341
blaCMY-5_1_Y17716	bla	CMY	CMY-5	Mock-0spike-A	3	3	0	0	0	831
blaCMY-5_1_Y17716	bla	CMY	CMY-5	Mock-0spike-B	5	4	1	0	0	23999
blaCMY-5_1_Y17716	bla	CMY	CMY-5	Mock-0spike-C	6	3	0	3	0	42768
blaCMY-5_1_Y17716	bla	CMY	CMY-5	NTC	4	3	0	1	0	337
blaCMY-5_1_Y17716	bla	CMY	CMY-5	SCI-Manure-0-025spike-A	5	4	0	1	0	29049
blaCMY-5_1_Y17716	bla	CMY	CMY-5	SCI-Manure-0-025spike-B	5	3	0	2	0	39788
blaCMY-5_1_Y17716	bla	CMY	CMY-5	SCI-Manure-0-025spike-C	1	0	0	1	0	34065
blaCMY-5_1_Y17716	bla	CMY	CMY-5	SCI-Manure-A	1	0	0	1	0	34485
blaCMY-5_1_Y17716	bla	CMY	CMY-5	SCI-Manure-B	3	1	0	2	0	26192
blaCMY-5_1_Y17716	bla	CMY	CMY-5	SCI-Manure-C	4	3	0	1	0	19995
blaCMY-5_1_Y17716	bla	CMY	CMY-5	SCI-Soil-D0-A	4	2	1	1	0	632
blaCMY-5_1_Y17716	bla	CMY	CMY-5	SCI-Soil-D0-B	4	3	0	1	0	386
blaCMY-5_1_Y17716	bla	CMY	CMY-5	SCI-Soil-D108-A	4	2	1	1	0	2071
blaCMY-5_1_Y17716	bla	CMY	CMY-5	SCI-Soil-D108-C	1	1	0	0	0	3790
blaCMY-5_1_Y17716	bla	CMY	CMY-5	SCI-Soil-D24-A	3	3	0	0	0	14262
blaCMY-5_1_Y17716	bla	CMY	CMY-5	SCI-Soil-D24-B	2	2	0	0	0	3498
blaCMY-5_1_Y17716	bla	CMY	CMY-5	SCI-Soil-D24-C	4	4	0	0	0	15206
blaCMY-5_1_Y17716	bla	CMY	CMY-5	SCI-Soil-D59-A	7	7	0	0	0	1972
blaCMY-5_1_Y17716	bla	CMY	CMY-5	SCI-Soil-D59-B	4	4	0	0	0	7141
blaCMY-5_1_Y17716	bla	CMY	CMY-5	SCI-Soil-D59-C	3	3	0	0	0	1144
blaCMY-5_1_Y17716	bla	CMY	CMY-5	SCII-BeefManure-A	1	1	0	0	0	329
blaCMY-5_1_Y17716	bla	CMY	CMY-5	SCII-BeefManure-B	1	1	0	0	0	728
blaCMY-5_1_Y17716	bla	CMY	CMY-5	SCII-BeefManure-C	3	2	1	0	0	432
blaCMY-5_1_Y17716	bla	CMY	CMY-5	SCII-SoilBeef-D0-A	2	1	0	1	0	8955
blaCMY-5_1_Y17716	bla	CMY	CMY-5	SCII-SoilBeef-D0-B	0	0	0	0	0	8169
blaCMY-5_1_Y17716	bla	CMY	CMY-5	SCII-SoilBeef-D0-C	2	1	0	1	0	18199
blaCMY-5_1_Y17716	bla	CMY	CMY-5	SCII-SoilPig-D0-C	2	2	0	0	0	4604
blaCMY-5_1_Y17716	bla	CMY	CMY-5	SCII-SwineManure-A	6	3	3	0	0	285
blaCMY-5_1_Y17716	bla	CMY	CMY-5	SCII-SwineManure-B	0	0	0	0	0	469
blaCMY-5_1_Y17716	bla	CMY	CMY-5	SCII-SwineManure-C	1	1	0	0	0	492
blaCMY-5_1_Y17716	bla	CMY	CMY-5	SCII-Water-D11-A	2	1	0	1	0	10724
blaCMY-5_1_Y17716	bla	CMY	CMY-5	SCII-Water-D11-B	3	1	2	0	0	454
blaCMY-5_1_Y17716	bla	CMY	CMY-5	X1P22N1AFD7	1	1	0	0	0	871
blaCMY-5_1_Y17716	bla	CMY	CMY-5	X1P23N1AFD7	3	3	0	0	0	1042
blaCMY-5_1_Y17716	bla	CMY	CMY-5	X1P24N1AFD7	1	0	0	1	0	495
blaCMY-5_1_Y17716	bla	CMY	CMY-5	X1P25N1BFD7	5	5	0	0	0	2869
blaCMY-5_1_Y17716	bla	CMY	CMY-5	X1P26N1BFD7	1	1	0	0	0	1062
blaCMY-5_1_Y17716	bla	CMY	CMY-5	X1P27N1BFD7	3	2	0	1	0	2971
blaCMY-5_1_Y17716	bla	CMY	CMY-5	X1P28N1BFD7	1	0	1	0	0	369
blaCMY-5_1_Y17716	bla	CMY	CMY-5	X1P36N3AFD7	5	4	1	0	0	782
blaCMY-5_1_Y17716	bla	CMY	CMY-5	X1P37N3AFD7	5	4	1	0	0	1118
blaCMY-5_1_Y17716	bla	CMY	CMY-5	X1P38N3AFD7	3	3	0	0	0	1545
blaCMY-5_1_Y17716	bla	CMY	CMY-5	X1P39N3BFD7	1	1	0	0	0	8047
blaCMY-5_1_Y17716	bla	CMY	CMY-5	X1P40N3BFD7	1	1	0	0	0	1051
blaCMY-5_1_Y17716	bla	CMY	CMY-5	X1P41N3BFD7	3	2	1	0	0	544
blaCMY-5_1_Y17716	bla	CMY	CMY-5	X1P42N3BFD7	6	5	1	0	0	2065
blaCMY-5_1_Y17716	bla	CMY	CMY-5	X1P43N1AFD7	2	1	0	1	0	960
blaCMY-5_1_Y17716	bla	CMY	CMY-5	X1P44N1AFD7	1	1	0	0	0	499
blaCMY-5_1_Y17716	bla	CMY	CMY-5	X1P45N1AFD7	1	0	0	1	0	6469
blaCMY-5_1_Y17716	bla	CMY	CMY-5	X1P46N1AFD7	6	2	0	4	0	42624
blaCMY-5_1_Y17716	bla	CMY	CMY-5	X1P47N1BFD7	4	1	2	1	0	756
blaCMY-5_1_Y17716	bla	CMY	CMY-5	X1P48N1BFD7	1	1	0	0	0	1419
blaCMY-5_1_Y17716	bla	CMY	CMY-5	X1P49N1BFD7	3	2	1	0	0	415
blaCMY-5_1_Y17716	bla	CMY	CMY-5	X1P59N3AFD7	5	4	0	1	0	4087
blaCMY-5_1_Y17716	bla	CMY	CMY-5	X1P5N1BFD7	3	3	0	0	0	419
blaCMY-5_1_Y17716	bla	CMY	CMY-5	X1P60N3AFD7	2	2	0	0	0	566
blaCMY-5_1_Y17716	bla	CMY	CMY-5	X1P61N3AFD7	4	3	0	1	0	34932
blaCMY-5_1_Y17716	bla	CMY	CMY-5	X1P63N3BFD7	1	1	0	0	0	13337
blaCMY-5_1_Y17716	bla	CMY	CMY-5	X1P64N3BFD7	5	5	0	0	0	4976
blaCMY-5_1_Y17716	bla	CMY	CMY-5	X1P65N3BFD7	3	2	1	0	0	485
blaCMY-5_1_Y17716	bla	CMY	CMY-5	X1P66N3BFD7	5	4	0	1	0	806
blaCMY-67_1_JQ711185	bla	CMY	CMY-67	Mock-0-0025spike-A	1	0	0	1	0	55582
blaCMY-67_1_JQ711185	bla	CMY	CMY-67	Mock-0-0025spike-B	0	0	0	0	0	24573
blaCMY-67_1_JQ711185	bla	CMY	CMY-67	Mock-0-0025spike-C	1	1	0	0	0	16334
blaCMY-67_1_JQ711185	bla	CMY	CMY-67	Mock-0-009spike-A	4	2	0	2	0	30139
blaCMY-67_1_JQ711185	bla	CMY	CMY-67	Mock-0-009spike-B	3	2	0	1	0	44674
blaCMY-67_1_JQ711185	bla	CMY	CMY-67	Mock-0-009spike-C	0	0	0	0	0	45353
blaCMY-67_1_JQ711185	bla	CMY	CMY-67	Mock-0-025spike-A	1	0	0	1	0	37363
blaCMY-67_1_JQ711185	bla	CMY	CMY-67	Mock-0-025spike-B	5	4	0	1	0	27680
blaCMY-67_1_JQ711185	bla	CMY	CMY-67	Mock-0-12spike-A	1	0	0	1	0	56543
blaCMY-67_1_JQ711185	bla	CMY	CMY-67	Mock-0-12spike-B	1	0	0	1	0	71163
blaCMY-67_1_JQ711185	bla	CMY	CMY-67	Mock-0-12spike-C	3	1	0	2	0	70309
blaCMY-67_1_JQ711185	bla	CMY	CMY-67	Mock-0-25spike-A	0	0	0	0	0	85600
blaCMY-67_1_JQ711185	bla	CMY	CMY-67	Mock-0-25spike-B	0	0	0	0	0	54652
blaCMY-67_1_JQ711185	bla	CMY	CMY-67	Mock-0-25spike-C	0	0	0	0	0	27341
blaCMY-67_1_JQ711185	bla	CMY	CMY-67	Mock-0spike-B	2	2	0	0	0	24000
blaCMY-67_1_JQ711185	bla	CMY	CMY-67	Mock-0spike-C	4	2	0	2	0	42768
blaCMY-67_1_JQ711185	bla	CMY	CMY-67	SCI-Manure-0-025spike-A	2	2	0	0	0	29049
blaCMY-67_1_JQ711185	bla	CMY	CMY-67	SCI-Manure-0-025spike-B	2	1	0	1	0	39788
blaCMY-67_1_JQ711185	bla	CMY	CMY-67	SCI-Manure-0-025spike-C	3	0	1	2	0	34064
blaCMY-67_1_JQ711185	bla	CMY	CMY-67	SCI-Manure-A	2	1	0	1	0	34485
blaCMY-67_1_JQ711185	bla	CMY	CMY-67	SCI-Manure-B	3	1	0	2	0	26192
blaCMY-67_1_JQ711185	bla	CMY	CMY-67	SCI-Manure-C	2	1	0	1	0	19995
blaCMY-67_1_JQ711185	bla	CMY	CMY-67	SCI-Soil-D0-A	1	0	0	1	0	633
blaCMY-67_1_JQ711185	bla	CMY	CMY-67	SCI-Soil-D0-B	1	1	0	0	0	386
blaCMY-67_1_JQ711185	bla	CMY	CMY-67	SCI-Soil-D108-A	1	1	0	0	0	2072
blaCMY-67_1_JQ711185	bla	CMY	CMY-67	SCI-Soil-D108-C	0	0	0	0	0	3790
blaCMY-67_1_JQ711185	bla	CMY	CMY-67	SCI-Soil-D24-A	1	1	0	0	0	14262
blaCMY-67_1_JQ711185	bla	CMY	CMY-67	SCI-Soil-D24-B	0	0	0	0	0	3498
blaCMY-67_1_JQ711185	bla	CMY	CMY-67	SCI-Soil-D59-A	0	0	0	0	0	1972
blaCMY-67_1_JQ711185	bla	CMY	CMY-67	SCI-Soil-D59-B	1	1	0	0	0	7141
blaCMY-67_1_JQ711185	bla	CMY	CMY-67	SCI-Soil-D59-C	1	1	0	0	0	1144
blaCMY-67_1_JQ711185	bla	CMY	CMY-67	SCII-BeefManure-A	2	2	0	0	0	329
blaCMY-67_1_JQ711185	bla	CMY	CMY-67	SCII-BeefManure-B	0	0	0	0	0	728
blaCMY-67_1_JQ711185	bla	CMY	CMY-67	SCII-BeefManure-C	2	2	0	0	0	433
blaCMY-67_1_JQ711185	bla	CMY	CMY-67	SCII-SoilBeef-D0-A	3	1	0	2	0	8955
blaCMY-67_1_JQ711185	bla	CMY	CMY-67	SCII-SoilBeef-D0-B	0	0	0	0	0	8169
blaCMY-67_1_JQ711185	bla	CMY	CMY-67	SCII-SoilBeef-D0-C	1	0	0	1	0	18199
blaCMY-67_1_JQ711185	bla	CMY	CMY-67	SCII-SoilPig-D0-A	0	0	0	0	0	10209
blaCMY-67_1_JQ711185	bla	CMY	CMY-67	SCII-SoilPig-D0-B	1	1	0	0	0	6182
blaCMY-67_1_JQ711185	bla	CMY	CMY-67	SCII-SoilPig-D0-C	1	1	0	0	0	4604
blaCMY-67_1_JQ711185	bla	CMY	CMY-67	SCII-SwineManure-B	1	0	0	1	0	469
blaCMY-67_1_JQ711185	bla	CMY	CMY-67	SCII-SwineManure-C	1	1	0	0	0	492
blaCMY-67_1_JQ711185	bla	CMY	CMY-67	SCII-Water-D11-A	3	2	0	1	0	10724
blaCMY-67_1_JQ711185	bla	CMY	CMY-67	SCII-Water-D11-B	1	1	0	0	0	456
blaCMY-67_1_JQ711185	bla	CMY	CMY-67	SCII-Water-D11-C	2	2	0	0	0	175
blaCMY-67_1_JQ711185	bla	CMY	CMY-67	X1P22N1AFD7	1	1	0	0	0	871
blaCMY-67_1_JQ711185	bla	CMY	CMY-67	X1P23N1AFD7	2	2	0	0	0	1042
blaCMY-67_1_JQ711185	bla	CMY	CMY-67	X1P26N1BFD7	0	0	0	0	0	1062
blaCMY-67_1_JQ711185	bla	CMY	CMY-67	X1P27N1BFD7	1	0	0	1	0	2971
blaCMY-67_1_JQ711185	bla	CMY	CMY-67	X1P36N3AFD7	1	1	0	0	0	783
blaCMY-67_1_JQ711185	bla	CMY	CMY-67	X1P37N3AFD7	1	1	0	0	0	1119
blaCMY-67_1_JQ711185	bla	CMY	CMY-67	X1P38N3AFD7	1	1	0	0	0	1545
blaCMY-67_1_JQ711185	bla	CMY	CMY-67	X1P42N3BFD7	2	1	0	1	0	2066
blaCMY-67_1_JQ711185	bla	CMY	CMY-67	X1P43N1AFD7	0	0	0	0	0	960
blaCMY-67_1_JQ711185	bla	CMY	CMY-67	X1P46N1AFD7	2	0	0	2	0	42624
blaCMY-67_1_JQ711185	bla	CMY	CMY-67	X1P48N1BFD7	4	2	0	2	0	1419
blaCMY-67_1_JQ711185	bla	CMY	CMY-67	X1P59N3AFD7	0	0	0	0	0	4087
blaCMY-67_1_JQ711185	bla	CMY	CMY-67	X1P60N3AFD7	1	1	0	0	0	566
blaCMY-67_1_JQ711185	bla	CMY	CMY-67	X1P63N3BFD7	1	1	0	0	0	13337
blaCMY-67_1_JQ711185	bla	CMY	CMY-67	X1P64N3BFD7	1	1	0	0	0	4976
blaCMY-67_1_JQ711185	bla	CMY	CMY-67	X1P65N3BFD7	0	0	0	0	0	486
blaCMY-67_1_JQ711185	bla	CMY	CMY-67	X1P66N3BFD7	1	1	0	0	0	806
blaCMY-87_1_AB699171	bla	CMY	CMY-87	Mock-0-0025spike-A	1	1	0	0	0	55582
blaCMY-87_1_AB699171	bla	CMY	CMY-87	Mock-0-0025spike-B	0	0	0	0	0	24573
blaCMY-87_1_AB699171	bla	CMY	CMY-87	Mock-0-009spike-B	1	0	0	1	0	44674
blaCMY-87_1_AB699171	bla	CMY	CMY-87	Mock-0-025spike-B	0	0	0	0	0	27680
blaCMY-87_1_AB699171	bla	CMY	CMY-87	Mock-0-025spike-C	0	0	0	0	0	2171
blaCMY-87_1_AB699171	bla	CMY	CMY-87	Mock-0-12spike-B	3	0	0	3	0	71163
blaCMY-87_1_AB699171	bla	CMY	CMY-87	Mock-0-12spike-C	1	0	0	1	0	70309
blaCMY-87_1_AB699171	bla	CMY	CMY-87	Mock-0-25spike-A	3	1	0	2	0	85600
blaCMY-87_1_AB699171	bla	CMY	CMY-87	Mock-0-25spike-B	2	0	0	2	0	54652
blaCMY-87_1_AB699171	bla	CMY	CMY-87	Mock-0-25spike-C	2	0	0	2	0	27341
blaCMY-87_1_AB699171	bla	CMY	CMY-87	Mock-0spike-A	0	0	0	0	0	831
blaCMY-87_1_AB699171	bla	CMY	CMY-87	Mock-0spike-B	1	1	0	0	0	24000
blaCMY-87_1_AB699171	bla	CMY	CMY-87	Mock-0spike-C	2	0	0	2	0	42768
blaCMY-87_1_AB699171	bla	CMY	CMY-87	SCI-Manure-0-025spike-C	3	1	0	2	0	34065
blaCMY-87_1_AB699171	bla	CMY	CMY-87	SCI-Manure-A	0	0	0	0	0	34485
blaCMY-87_1_AB699171	bla	CMY	CMY-87	SCI-Manure-B	1	0	0	1	0	26192
blaCMY-87_1_AB699171	bla	CMY	CMY-87	SCI-Soil-D0-A	1	1	0	0	0	633
blaCMY-87_1_AB699171	bla	CMY	CMY-87	SCI-Soil-D0-B	2	2	0	0	0	386
blaCMY-87_1_AB699171	bla	CMY	CMY-87	SCI-Soil-D108-A	1	1	0	0	0	2072
blaCMY-87_1_AB699171	bla	CMY	CMY-87	SCI-Soil-D108-B	1	1	0	0	0	844
blaCMY-87_1_AB699171	bla	CMY	CMY-87	SCI-Soil-D24-B	2	2	0	0	0	3498
blaCMY-87_1_AB699171	bla	CMY	CMY-87	SCI-Soil-D24-C	1	1	0	0	0	15206
blaCMY-87_1_AB699171	bla	CMY	CMY-87	SCI-Soil-D59-B	1	1	0	0	0	7141
blaCMY-87_1_AB699171	bla	CMY	CMY-87	SCI-Soil-D59-C	1	0	0	1	0	1144
blaCMY-87_1_AB699171	bla	CMY	CMY-87	SCII-BeefManure-B	0	0	0	0	0	728
blaCMY-87_1_AB699171	bla	CMY	CMY-87	SCII-BeefManure-C	1	1	0	0	0	433
blaCMY-87_1_AB699171	bla	CMY	CMY-87	SCII-SoilBeef-D0-B	1	1	0	0	0	8169
blaCMY-87_1_AB699171	bla	CMY	CMY-87	SCII-SoilBeef-D0-C	1	1	0	0	0	18199
blaCMY-87_1_AB699171	bla	CMY	CMY-87	SCII-Water-D11-A	1	1	0	0	0	10724
blaCMY-87_1_AB699171	bla	CMY	CMY-87	SCII-Water-D11-C	1	1	0	0	0	175
blaCMY-87_1_AB699171	bla	CMY	CMY-87	X1P23N1AFD7	0	0	0	0	0	1042
blaCMY-87_1_AB699171	bla	CMY	CMY-87	X1P25N1BFD7	0	0	0	0	0	2869
blaCMY-87_1_AB699171	bla	CMY	CMY-87	X1P27N1BFD7	0	0	0	0	0	2971
blaCMY-87_1_AB699171	bla	CMY	CMY-87	X1P37N3AFD7	1	1	0	0	0	1119
blaCMY-87_1_AB699171	bla	CMY	CMY-87	X1P41N3BFD7	1	1	0	0	0	545
blaCMY-87_1_AB699171	bla	CMY	CMY-87	X1P42N3BFD7	1	0	0	1	0	2066
blaCMY-87_1_AB699171	bla	CMY	CMY-87	X1P44N1AFD7	0	0	0	0	0	499
blaCMY-87_1_AB699171	bla	CMY	CMY-87	X1P46N1AFD7	1	1	0	0	0	42624
blaCMY-87_1_AB699171	bla	CMY	CMY-87	X1P49N1BFD7	0	0	0	0	0	416
blaCMY-87_1_AB699171	bla	CMY	CMY-87	X1P59N3AFD7	3	3	0	0	0	4087
blaCMY-87_1_AB699171	bla	CMY	CMY-87	X1P5N1BFD7	0	0	0	0	0	419
blaCMY-87_1_AB699171	bla	CMY	CMY-87	X1P61N3AFD7	3	1	0	2	0	34932
blaCMY-8_1_EF382672	bla	CMY	CMY-8	Mock-0-0025spike-A	6	1	0	5	0	55582
blaCMY-8_1_EF382672	bla	CMY	CMY-8	Mock-0-0025spike-B	2	0	0	2	0	24573
blaCMY-8_1_EF382672	bla	CMY	CMY-8	Mock-0-0025spike-C	3	3	0	0	0	16334
blaCMY-8_1_EF382672	bla	CMY	CMY-8	Mock-0-009spike-A	4	2	0	2	0	30139
blaCMY-8_1_EF382672	bla	CMY	CMY-8	Mock-0-009spike-B	4	1	0	3	0	44674
blaCMY-8_1_EF382672	bla	CMY	CMY-8	Mock-0-009spike-C	4	3	0	1	0	45353
blaCMY-8_1_EF382672	bla	CMY	CMY-8	Mock-0-025spike-A	1	1	0	0	0	37363
blaCMY-8_1_EF382672	bla	CMY	CMY-8	Mock-0-025spike-B	5	4	0	1	0	27680
blaCMY-8_1_EF382672	bla	CMY	CMY-8	Mock-0-025spike-C	2	2	0	0	0	2171
blaCMY-8_1_EF382672	bla	CMY	CMY-8	Mock-0-12spike-A	10	9	0	1	0	56543
blaCMY-8_1_EF382672	bla	CMY	CMY-8	Mock-0-12spike-B	1	0	0	1	0	71163
blaCMY-8_1_EF382672	bla	CMY	CMY-8	Mock-0-12spike-C	9	2	0	7	0	70309
blaCMY-8_1_EF382672	bla	CMY	CMY-8	Mock-0-25spike-A	1	0	0	1	0	85600
blaCMY-8_1_EF382672	bla	CMY	CMY-8	Mock-0-25spike-B	2	0	0	2	0	54652
blaCMY-8_1_EF382672	bla	CMY	CMY-8	Mock-0-25spike-C	4	1	0	3	0	27341
blaCMY-8_1_EF382672	bla	CMY	CMY-8	Mock-0spike-A	1	1	0	0	0	831
blaCMY-8_1_EF382672	bla	CMY	CMY-8	Mock-0spike-B	2	2	0	0	0	24000
blaCMY-8_1_EF382672	bla	CMY	CMY-8	Mock-0spike-C	5	2	0	3	0	42768
blaCMY-8_1_EF382672	bla	CMY	CMY-8	NTC	2	1	0	1	0	337
blaCMY-8_1_EF382672	bla	CMY	CMY-8	SCI-Manure-0-025spike-A	19	2	0	17	0	29049
blaCMY-8_1_EF382672	bla	CMY	CMY-8	SCI-Manure-0-025spike-B	27	9	0	18	0	39788
blaCMY-8_1_EF382672	bla	CMY	CMY-8	SCI-Manure-0-025spike-C	14	3	0	11	0	34065
blaCMY-8_1_EF382672	bla	CMY	CMY-8	SCI-Manure-A	18	5	0	13	0	34485
blaCMY-8_1_EF382672	bla	CMY	CMY-8	SCI-Manure-B	23	6	0	17	0	26192
blaCMY-8_1_EF382672	bla	CMY	CMY-8	SCI-Manure-C	6	1	0	5	0	19995
blaCMY-8_1_EF382672	bla	CMY	CMY-8	SCI-Soil-D0-A	3	2	0	1	0	633
blaCMY-8_1_EF382672	bla	CMY	CMY-8	SCI-Soil-D0-B	2	2	0	0	0	386
blaCMY-8_1_EF382672	bla	CMY	CMY-8	SCI-Soil-D108-A	3	3	0	0	0	2072
blaCMY-8_1_EF382672	bla	CMY	CMY-8	SCI-Soil-D108-B	0	0	0	0	0	844
blaCMY-8_1_EF382672	bla	CMY	CMY-8	SCI-Soil-D108-C	3	3	0	0	0	3790
blaCMY-8_1_EF382672	bla	CMY	CMY-8	SCI-Soil-D24-A	2	1	0	1	0	14262
blaCMY-8_1_EF382672	bla	CMY	CMY-8	SCI-Soil-D24-B	1	1	0	0	0	3498
blaCMY-8_1_EF382672	bla	CMY	CMY-8	SCI-Soil-D24-C	4	1	0	3	0	15206
blaCMY-8_1_EF382672	bla	CMY	CMY-8	SCI-Soil-D59-A	2	2	0	0	0	1972
blaCMY-8_1_EF382672	bla	CMY	CMY-8	SCI-Soil-D59-B	6	6	0	0	0	7141
blaCMY-8_1_EF382672	bla	CMY	CMY-8	SCI-Soil-D59-C	2	1	0	1	0	1144
blaCMY-8_1_EF382672	bla	CMY	CMY-8	SCII-BeefManure-A	2	1	0	1	0	329
blaCMY-8_1_EF382672	bla	CMY	CMY-8	SCII-BeefManure-B	3	2	0	1	0	728
blaCMY-8_1_EF382672	bla	CMY	CMY-8	SCII-BeefManure-C	2	2	0	0	0	433
blaCMY-8_1_EF382672	bla	CMY	CMY-8	SCII-SoilBeef-D0-A	9	4	0	5	0	8955
blaCMY-8_1_EF382672	bla	CMY	CMY-8	SCII-SoilBeef-D0-B	12	4	0	8	0	8169
blaCMY-8_1_EF382672	bla	CMY	CMY-8	SCII-SoilBeef-D0-C	16	2	0	14	0	18199
blaCMY-8_1_EF382672	bla	CMY	CMY-8	SCII-SoilPig-D0-A	4	1	0	3	0	10209
blaCMY-8_1_EF382672	bla	CMY	CMY-8	SCII-SoilPig-D0-B	4	0	0	4	0	6182
blaCMY-8_1_EF382672	bla	CMY	CMY-8	SCII-SoilPig-D0-C	3	2	0	1	0	4604
blaCMY-8_1_EF382672	bla	CMY	CMY-8	SCII-SwineManure-A	1	1	0	0	0	288
blaCMY-8_1_EF382672	bla	CMY	CMY-8	SCII-SwineManure-B	3	2	0	1	0	469
blaCMY-8_1_EF382672	bla	CMY	CMY-8	SCII-SwineManure-C	1	1	0	0	0	492
blaCMY-8_1_EF382672	bla	CMY	CMY-8	SCII-Water-D11-A	7	5	0	2	0	10724
blaCMY-8_1_EF382672	bla	CMY	CMY-8	SCII-Water-D11-B	5	4	0	1	0	456
blaCMY-8_1_EF382672	bla	CMY	CMY-8	SCII-Water-D11-C	2	2	0	0	0	175
blaCMY-8_1_EF382672	bla	CMY	CMY-8	X1P22N1AFD7	1	1	0	0	0	871
blaCMY-8_1_EF382672	bla	CMY	CMY-8	X1P23N1AFD7	1	1	0	0	0	1042
blaCMY-8_1_EF382672	bla	CMY	CMY-8	X1P24N1AFD7	2	1	0	1	0	495
blaCMY-8_1_EF382672	bla	CMY	CMY-8	X1P25N1BFD7	0	0	0	0	0	2869
blaCMY-8_1_EF382672	bla	CMY	CMY-8	X1P26N1BFD7	0	0	0	0	0	1062
blaCMY-8_1_EF382672	bla	CMY	CMY-8	X1P27N1BFD7	0	0	0	0	0	2971
blaCMY-8_1_EF382672	bla	CMY	CMY-8	X1P36N3AFD7	4	4	0	0	0	783
blaCMY-8_1_EF382672	bla	CMY	CMY-8	X1P37N3AFD7	3	2	0	1	0	1119
blaCMY-8_1_EF382672	bla	CMY	CMY-8	X1P38N3AFD7	2	2	0	0	0	1545
blaCMY-8_1_EF382672	bla	CMY	CMY-8	X1P39N3BFD7	5	1	0	4	0	8047
blaCMY-8_1_EF382672	bla	CMY	CMY-8	X1P40N3BFD7	1	1	0	0	0	1051
blaCMY-8_1_EF382672	bla	CMY	CMY-8	X1P41N3BFD7	1	1	0	0	0	545
blaCMY-8_1_EF382672	bla	CMY	CMY-8	X1P42N3BFD7	2	1	0	1	0	2066
blaCMY-8_1_EF382672	bla	CMY	CMY-8	X1P43N1AFD7	2	2	0	0	0	960
blaCMY-8_1_EF382672	bla	CMY	CMY-8	X1P44N1AFD7	1	1	0	0	0	499
blaCMY-8_1_EF382672	bla	CMY	CMY-8	X1P45N1AFD7	1	1	0	0	0	6469
blaCMY-8_1_EF382672	bla	CMY	CMY-8	X1P46N1AFD7	8	2	0	6	0	42624
blaCMY-8_1_EF382672	bla	CMY	CMY-8	X1P47N1BFD7	4	4	0	0	0	758
blaCMY-8_1_EF382672	bla	CMY	CMY-8	X1P48N1BFD7	1	0	0	1	0	1419
blaCMY-8_1_EF382672	bla	CMY	CMY-8	X1P49N1BFD7	0	0	0	0	0	416
blaCMY-8_1_EF382672	bla	CMY	CMY-8	X1P59N3AFD7	4	0	0	4	0	4087
blaCMY-8_1_EF382672	bla	CMY	CMY-8	X1P60N3AFD7	4	4	0	0	0	566
blaCMY-8_1_EF382672	bla	CMY	CMY-8	X1P61N3AFD7	1	1	0	0	0	34932
blaCMY-8_1_EF382672	bla	CMY	CMY-8	X1P63N3BFD7	1	0	0	1	0	13337
blaCMY-8_1_EF382672	bla	CMY	CMY-8	X1P64N3BFD7	2	2	0	0	0	4976
blaCMY-8_1_EF382672	bla	CMY	CMY-8	X1P65N3BFD7	0	0	0	0	0	486
blaCMY-8_1_EF382672	bla	CMY	CMY-8	X1P66N3BFD7	0	0	0	0	0	806
blaCTX-M-25_1_AF518567	bla	CTX-M	CTX-M-25	Mock-0-0025spike-A	0	0	0	0	0	55582
blaCTX-M-25_1_AF518567	bla	CTX-M	CTX-M-25	Mock-0-0025spike-B	3	3	0	0	0	24573
blaCTX-M-25_1_AF518567	bla	CTX-M	CTX-M-25	Mock-0-0025spike-C	5	4	0	1	0	16334
blaCTX-M-25_1_AF518567	bla	CTX-M	CTX-M-25	Mock-0-009spike-A	1	0	0	1	0	30139
blaCTX-M-25_1_AF518567	bla	CTX-M	CTX-M-25	Mock-0-009spike-B	3	1	0	2	0	44674
blaCTX-M-25_1_AF518567	bla	CTX-M	CTX-M-25	Mock-0-009spike-C	0	0	0	0	0	45353
blaCTX-M-25_1_AF518567	bla	CTX-M	CTX-M-25	Mock-0-025spike-B	3	2	0	1	0	27680
blaCTX-M-25_1_AF518567	bla	CTX-M	CTX-M-25	Mock-0-025spike-C	1	1	0	0	0	2171
blaCTX-M-25_1_AF518567	bla	CTX-M	CTX-M-25	Mock-0-12spike-A	1	0	0	1	0	56543
blaCTX-M-25_1_AF518567	bla	CTX-M	CTX-M-25	Mock-0-12spike-B	0	0	0	0	0	71163
blaCTX-M-25_1_AF518567	bla	CTX-M	CTX-M-25	Mock-0-12spike-C	2	2	0	0	0	70309
blaCTX-M-25_1_AF518567	bla	CTX-M	CTX-M-25	Mock-0-25spike-A	3	1	0	2	0	85600
blaCTX-M-25_1_AF518567	bla	CTX-M	CTX-M-25	Mock-0-25spike-C	1	0	0	1	0	27341
blaCTX-M-25_1_AF518567	bla	CTX-M	CTX-M-25	Mock-0spike-A	4	4	0	0	0	831
blaCTX-M-25_1_AF518567	bla	CTX-M	CTX-M-25	Mock-0spike-B	1	1	0	0	0	24000
blaCTX-M-25_1_AF518567	bla	CTX-M	CTX-M-25	Mock-0spike-C	6	5	0	1	0	42768
blaCTX-M-25_1_AF518567	bla	CTX-M	CTX-M-25	NTC	0	0	0	0	0	337
blaCTX-M-25_1_AF518567	bla	CTX-M	CTX-M-25	SCI-Manure-0-025spike-B	1	1	0	0	0	39788
blaCTX-M-25_1_AF518567	bla	CTX-M	CTX-M-25	SCI-Manure-0-025spike-C	1	0	0	1	0	34065
blaCTX-M-25_1_AF518567	bla	CTX-M	CTX-M-25	SCI-Manure-A	2	2	0	0	0	34485
blaCTX-M-25_1_AF518567	bla	CTX-M	CTX-M-25	SCI-Manure-B	2	1	0	1	0	26192
blaCTX-M-25_1_AF518567	bla	CTX-M	CTX-M-25	SCI-Manure-C	7	5	0	2	0	19995
blaCTX-M-25_1_AF518567	bla	CTX-M	CTX-M-25	SCI-Soil-D0-A	2	2	0	0	0	633
blaCTX-M-25_1_AF518567	bla	CTX-M	CTX-M-25	SCI-Soil-D0-B	2	2	0	0	0	386
blaCTX-M-25_1_AF518567	bla	CTX-M	CTX-M-25	SCI-Soil-D108-A	6	5	0	1	0	2072
blaCTX-M-25_1_AF518567	bla	CTX-M	CTX-M-25	SCI-Soil-D108-C	2	1	0	1	0	3790
blaCTX-M-25_1_AF518567	bla	CTX-M	CTX-M-25	SCI-Soil-D24-A	0	0	0	0	0	14262
blaCTX-M-25_1_AF518567	bla	CTX-M	CTX-M-25	SCI-Soil-D24-B	0	0	0	0	0	3498
blaCTX-M-25_1_AF518567	bla	CTX-M	CTX-M-25	SCI-Soil-D24-C	0	0	0	0	0	15206
blaCTX-M-25_1_AF518567	bla	CTX-M	CTX-M-25	SCI-Soil-D59-B	2	2	0	0	0	7141
blaCTX-M-25_1_AF518567	bla	CTX-M	CTX-M-25	SCI-Soil-D59-C	2	2	0	0	0	1144
blaCTX-M-25_1_AF518567	bla	CTX-M	CTX-M-25	SCII-BeefManure-A	6	6	0	0	0	329
blaCTX-M-25_1_AF518567	bla	CTX-M	CTX-M-25	SCII-BeefManure-C	1	1	0	0	0	433
blaCTX-M-25_1_AF518567	bla	CTX-M	CTX-M-25	SCII-SoilBeef-D0-A	0	0	0	0	0	8955
blaCTX-M-25_1_AF518567	bla	CTX-M	CTX-M-25	SCII-SoilBeef-D0-B	0	0	0	0	0	8169
blaCTX-M-25_1_AF518567	bla	CTX-M	CTX-M-25	SCII-SoilBeef-D0-C	2	1	0	1	0	18199
blaCTX-M-25_1_AF518567	bla	CTX-M	CTX-M-25	SCII-SoilPig-D0-A	1	0	0	1	0	10209
blaCTX-M-25_1_AF518567	bla	CTX-M	CTX-M-25	SCII-SoilPig-D0-B	0	0	0	0	0	6182
blaCTX-M-25_1_AF518567	bla	CTX-M	CTX-M-25	SCII-SwineManure-A	2	2	0	0	0	288
blaCTX-M-25_1_AF518567	bla	CTX-M	CTX-M-25	SCII-SwineManure-C	1	1	0	0	0	492
blaCTX-M-25_1_AF518567	bla	CTX-M	CTX-M-25	SCII-Water-D11-A	1	1	0	0	0	10724
blaCTX-M-25_1_AF518567	bla	CTX-M	CTX-M-25	SCII-Water-D11-B	4	4	0	0	0	456
blaCTX-M-25_1_AF518567	bla	CTX-M	CTX-M-25	SCII-Water-D11-C	1	1	0	0	0	175
blaCTX-M-25_1_AF518567	bla	CTX-M	CTX-M-25	X1P23N1AFD7	1	1	0	0	0	1042
blaCTX-M-25_1_AF518567	bla	CTX-M	CTX-M-25	X1P24N1AFD7	1	1	0	0	0	495
blaCTX-M-25_1_AF518567	bla	CTX-M	CTX-M-25	X1P25N1BFD7	2	2	0	0	0	2869
blaCTX-M-25_1_AF518567	bla	CTX-M	CTX-M-25	X1P26N1BFD7	1	1	0	0	0	1062
blaCTX-M-25_1_AF518567	bla	CTX-M	CTX-M-25	X1P27N1BFD7	1	1	0	0	0	2971
blaCTX-M-25_1_AF518567	bla	CTX-M	CTX-M-25	X1P28N1BFD7	1	1	0	0	0	370
blaCTX-M-25_1_AF518567	bla	CTX-M	CTX-M-25	X1P36N3AFD7	16	15	0	1	0	783
blaCTX-M-25_1_AF518567	bla	CTX-M	CTX-M-25	X1P38N3AFD7	2	2	0	0	0	1545
blaCTX-M-25_1_AF518567	bla	CTX-M	CTX-M-25	X1P40N3BFD7	0	0	0	0	0	1051
blaCTX-M-25_1_AF518567	bla	CTX-M	CTX-M-25	X1P41N3BFD7	1	1	0	0	0	545
blaCTX-M-25_1_AF518567	bla	CTX-M	CTX-M-25	X1P42N3BFD7	3	3	0	0	0	2066
blaCTX-M-25_1_AF518567	bla	CTX-M	CTX-M-25	X1P44N1AFD7	1	1	0	0	0	499
blaCTX-M-25_1_AF518567	bla	CTX-M	CTX-M-25	X1P46N1AFD7	1	0	0	1	0	42624
blaCTX-M-25_1_AF518567	bla	CTX-M	CTX-M-25	X1P47N1BFD7	3	3	0	0	0	758
blaCTX-M-25_1_AF518567	bla	CTX-M	CTX-M-25	X1P48N1BFD7	4	4	0	0	0	1419
blaCTX-M-25_1_AF518567	bla	CTX-M	CTX-M-25	X1P49N1BFD7	2	2	0	0	0	416
blaCTX-M-25_1_AF518567	bla	CTX-M	CTX-M-25	X1P59N3AFD7	2	2	0	0	0	4087
blaCTX-M-25_1_AF518567	bla	CTX-M	CTX-M-25	X1P5N1BFD7	1	0	0	1	0	419
blaCTX-M-25_1_AF518567	bla	CTX-M	CTX-M-25	X1P61N3AFD7	3	1	0	2	0	34932
blaCTX-M-25_1_AF518567	bla	CTX-M	CTX-M-25	X1P63N3BFD7	0	0	0	0	0	13337
blaCTX-M-25_1_AF518567	bla	CTX-M	CTX-M-25	X1P64N3BFD7	2	1	0	1	0	4976
blaCTX-M-25_1_AF518567	bla	CTX-M	CTX-M-25	X1P65N3BFD7	2	2	0	0	0	486
blaCTX-M-25_1_AF518567	bla	CTX-M	CTX-M-25	X1P66N3BFD7	2	1	0	1	0	806
blaCTX-M-30_1_AY292654	bla	CTX-M	CTX-M-30	Mock-0-0025spike-A	1	1	0	0	0	55582
blaCTX-M-30_1_AY292654	bla	CTX-M	CTX-M-30	Mock-0-0025spike-B	4	4	0	0	0	24573
blaCTX-M-30_1_AY292654	bla	CTX-M	CTX-M-30	Mock-0-0025spike-C	6	6	0	0	0	16334
blaCTX-M-30_1_AY292654	bla	CTX-M	CTX-M-30	Mock-0-009spike-A	2	2	0	0	0	30139
blaCTX-M-30_1_AY292654	bla	CTX-M	CTX-M-30	Mock-0-009spike-C	1	1	0	0	0	45353
blaCTX-M-30_1_AY292654	bla	CTX-M	CTX-M-30	Mock-0-025spike-C	1	1	0	0	0	2171
blaCTX-M-30_1_AY292654	bla	CTX-M	CTX-M-30	Mock-0-12spike-A	1	1	0	0	0	56543
blaCTX-M-30_1_AY292654	bla	CTX-M	CTX-M-30	Mock-0-12spike-B	0	0	0	0	0	71163
blaCTX-M-30_1_AY292654	bla	CTX-M	CTX-M-30	Mock-0spike-A	1	1	0	0	0	831
blaCTX-M-30_1_AY292654	bla	CTX-M	CTX-M-30	Mock-0spike-B	3	3	0	0	0	24000
blaCTX-M-30_1_AY292654	bla	CTX-M	CTX-M-30	Mock-0spike-C	1	1	0	0	0	42768
blaCTX-M-30_1_AY292654	bla	CTX-M	CTX-M-30	NTC	1	1	0	0	1	337
blaCTX-M-30_1_AY292654	bla	CTX-M	CTX-M-30	SCI-Manure-0-025spike-B	3	3	0	0	0	39788
blaCTX-M-30_1_AY292654	bla	CTX-M	CTX-M-30	SCI-Manure-A	1	1	0	0	1	34485
blaCTX-M-30_1_AY292654	bla	CTX-M	CTX-M-30	SCI-Manure-B	2	1	0	1	0	26192
blaCTX-M-30_1_AY292654	bla	CTX-M	CTX-M-30	SCI-Soil-D0-A	2	2	0	0	0	633
blaCTX-M-30_1_AY292654	bla	CTX-M	CTX-M-30	SCI-Soil-D108-A	1	1	0	0	0	2072
blaCTX-M-30_1_AY292654	bla	CTX-M	CTX-M-30	SCI-Soil-D24-A	1	1	0	0	0	14262
blaCTX-M-30_1_AY292654	bla	CTX-M	CTX-M-30	SCI-Soil-D24-B	1	1	0	0	0	3498
blaCTX-M-30_1_AY292654	bla	CTX-M	CTX-M-30	SCI-Soil-D59-A	1	1	0	0	0	1972
blaCTX-M-30_1_AY292654	bla	CTX-M	CTX-M-30	SCI-Soil-D59-C	2	2	0	0	0	1144
blaCTX-M-30_1_AY292654	bla	CTX-M	CTX-M-30	SCII-BeefManure-B	0	0	0	0	0	728
blaCTX-M-30_1_AY292654	bla	CTX-M	CTX-M-30	SCII-BeefManure-C	1	0	1	0	1	432
blaCTX-M-30_1_AY292654	bla	CTX-M	CTX-M-30	SCII-SoilBeef-D0-A	3	3	0	0	0	8955
blaCTX-M-30_1_AY292654	bla	CTX-M	CTX-M-30	SCII-SoilBeef-D0-B	2	2	0	0	0	8169
blaCTX-M-30_1_AY292654	bla	CTX-M	CTX-M-30	SCII-SoilBeef-D0-C	1	1	0	0	0	18199
blaCTX-M-30_1_AY292654	bla	CTX-M	CTX-M-30	SCII-SoilPig-D0-A	8	8	0	0	0	10209
blaCTX-M-30_1_AY292654	bla	CTX-M	CTX-M-30	SCII-SoilPig-D0-B	4	4	0	0	0	6182
blaCTX-M-30_1_AY292654	bla	CTX-M	CTX-M-30	SCII-SoilPig-D0-C	7	7	0	0	0	4604
blaCTX-M-30_1_AY292654	bla	CTX-M	CTX-M-30	SCII-SwineManure-A	1	1	0	0	0	288
blaCTX-M-30_1_AY292654	bla	CTX-M	CTX-M-30	SCII-SwineManure-B	1	1	0	0	0	469
blaCTX-M-30_1_AY292654	bla	CTX-M	CTX-M-30	SCII-Water-D11-A	8	8	0	0	0	10724
blaCTX-M-30_1_AY292654	bla	CTX-M	CTX-M-30	SCII-Water-D11-B	1	1	0	0	0	456
blaCTX-M-30_1_AY292654	bla	CTX-M	CTX-M-30	SCII-Water-D11-C	1	1	0	0	0	175
blaCTX-M-30_1_AY292654	bla	CTX-M	CTX-M-30	X1P22N1AFD7	3	3	0	0	0	871
blaCTX-M-30_1_AY292654	bla	CTX-M	CTX-M-30	X1P24N1AFD7	1	1	0	0	0	495
blaCTX-M-30_1_AY292654	bla	CTX-M	CTX-M-30	X1P25N1BFD7	1	1	0	0	0	2869
blaCTX-M-30_1_AY292654	bla	CTX-M	CTX-M-30	X1P26N1BFD7	1	0	1	0	0	1061
blaCTX-M-30_1_AY292654	bla	CTX-M	CTX-M-30	X1P27N1BFD7	1	1	0	0	0	2971
blaCTX-M-30_1_AY292654	bla	CTX-M	CTX-M-30	X1P37N3AFD7	1	1	0	0	1	1119
blaCTX-M-30_1_AY292654	bla	CTX-M	CTX-M-30	X1P38N3AFD7	1	1	0	0	0	1545
blaCTX-M-30_1_AY292654	bla	CTX-M	CTX-M-30	X1P39N3BFD7	1	1	0	0	0	8047
blaCTX-M-30_1_AY292654	bla	CTX-M	CTX-M-30	X1P44N1AFD7	1	1	0	0	0	499
blaCTX-M-30_1_AY292654	bla	CTX-M	CTX-M-30	X1P46N1AFD7	1	1	0	0	0	42624
blaCTX-M-30_1_AY292654	bla	CTX-M	CTX-M-30	X1P59N3AFD7	0	0	0	0	0	4087
blaCTX-M-30_1_AY292654	bla	CTX-M	CTX-M-30	X1P5N1BFD7	2	2	0	0	0	419
blaCTX-M-30_1_AY292654	bla	CTX-M	CTX-M-30	X1P64N3BFD7	2	2	0	0	0	4976
blaCTX-M-30_1_AY292654	bla	CTX-M	CTX-M-30	X1P65N3BFD7	3	3	0	0	0	486
blaCTX-M-37_2_FN813246	bla	CTX-M	CTX-M-37	Mock-0-0025spike-A	11	8	0	3	0	55582
blaCTX-M-37_2_FN813246	bla	CTX-M	CTX-M-37	Mock-0-0025spike-B	16	12	0	4	0	24573
blaCTX-M-37_2_FN813246	bla	CTX-M	CTX-M-37	Mock-0-0025spike-C	17	14	0	3	0	16334
blaCTX-M-37_2_FN813246	bla	CTX-M	CTX-M-37	Mock-0-009spike-A	27	24	0	3	0	30139
blaCTX-M-37_2_FN813246	bla	CTX-M	CTX-M-37	Mock-0-009spike-B	6	4	0	2	0	44674
blaCTX-M-37_2_FN813246	bla	CTX-M	CTX-M-37	Mock-0-009spike-C	10	3	0	7	0	45353
blaCTX-M-37_2_FN813246	bla	CTX-M	CTX-M-37	Mock-0-025spike-A	7	3	0	4	0	37363
blaCTX-M-37_2_FN813246	bla	CTX-M	CTX-M-37	Mock-0-025spike-B	12	10	0	2	0	27680
blaCTX-M-37_2_FN813246	bla	CTX-M	CTX-M-37	Mock-0-025spike-C	4	4	0	0	0	2171
blaCTX-M-37_2_FN813246	bla	CTX-M	CTX-M-37	Mock-0-12spike-A	10	0	0	10	0	56543
blaCTX-M-37_2_FN813246	bla	CTX-M	CTX-M-37	Mock-0-12spike-B	6	1	0	5	0	71163
blaCTX-M-37_2_FN813246	bla	CTX-M	CTX-M-37	Mock-0-12spike-C	20	1	0	19	0	70309
blaCTX-M-37_2_FN813246	bla	CTX-M	CTX-M-37	Mock-0-25spike-A	9	5	0	4	0	85600
blaCTX-M-37_2_FN813246	bla	CTX-M	CTX-M-37	Mock-0-25spike-B	7	4	0	3	0	54652
blaCTX-M-37_2_FN813246	bla	CTX-M	CTX-M-37	Mock-0-25spike-C	11	8	1	2	0	27340
blaCTX-M-37_2_FN813246	bla	CTX-M	CTX-M-37	Mock-0spike-A	12	12	0	0	0	831
blaCTX-M-37_2_FN813246	bla	CTX-M	CTX-M-37	Mock-0spike-B	14	8	0	6	0	24000
blaCTX-M-37_2_FN813246	bla	CTX-M	CTX-M-37	Mock-0spike-C	13	7	0	6	0	42768
blaCTX-M-37_2_FN813246	bla	CTX-M	CTX-M-37	NTC	6	5	0	1	1	337
blaCTX-M-37_2_FN813246	bla	CTX-M	CTX-M-37	SCI-Manure-0-025spike-A	9	5	0	4	0	29049
blaCTX-M-37_2_FN813246	bla	CTX-M	CTX-M-37	SCI-Manure-0-025spike-B	12	9	0	3	0	39788
blaCTX-M-37_2_FN813246	bla	CTX-M	CTX-M-37	SCI-Manure-0-025spike-C	6	2	0	4	1	34065
blaCTX-M-37_2_FN813246	bla	CTX-M	CTX-M-37	SCI-Manure-A	2	1	1	0	1	34484
blaCTX-M-37_2_FN813246	bla	CTX-M	CTX-M-37	SCI-Manure-B	5	3	0	2	0	26192
blaCTX-M-37_2_FN813246	bla	CTX-M	CTX-M-37	SCI-Manure-C	14	14	0	0	0	19995
blaCTX-M-37_2_FN813246	bla	CTX-M	CTX-M-37	SCI-Soil-D0-A	15	12	0	3	0	633
blaCTX-M-37_2_FN813246	bla	CTX-M	CTX-M-37	SCI-Soil-D0-B	8	8	0	0	0	386
blaCTX-M-37_2_FN813246	bla	CTX-M	CTX-M-37	SCI-Soil-D108-A	16	15	0	1	0	2072
blaCTX-M-37_2_FN813246	bla	CTX-M	CTX-M-37	SCI-Soil-D108-B	1	1	0	0	1	844
blaCTX-M-37_2_FN813246	bla	CTX-M	CTX-M-37	SCI-Soil-D108-C	4	3	0	1	0	3790
blaCTX-M-37_2_FN813246	bla	CTX-M	CTX-M-37	SCI-Soil-D24-A	5	3	0	2	0	14262
blaCTX-M-37_2_FN813246	bla	CTX-M	CTX-M-37	SCI-Soil-D24-B	17	14	0	3	0	3498
blaCTX-M-37_2_FN813246	bla	CTX-M	CTX-M-37	SCI-Soil-D24-C	5	5	0	0	0	15206
blaCTX-M-37_2_FN813246	bla	CTX-M	CTX-M-37	SCI-Soil-D59-A	20	20	0	0	0	1972
blaCTX-M-37_2_FN813246	bla	CTX-M	CTX-M-37	SCI-Soil-D59-B	3	3	0	0	0	7141
blaCTX-M-37_2_FN813246	bla	CTX-M	CTX-M-37	SCI-Soil-D59-C	6	4	0	2	0	1144
blaCTX-M-37_2_FN813246	bla	CTX-M	CTX-M-37	SCII-BeefManure-A	5	5	0	0	0	329
blaCTX-M-37_2_FN813246	bla	CTX-M	CTX-M-37	SCII-BeefManure-B	1	1	0	0	0	728
blaCTX-M-37_2_FN813246	bla	CTX-M	CTX-M-37	SCII-BeefManure-C	3	2	0	1	1	433
blaCTX-M-37_2_FN813246	bla	CTX-M	CTX-M-37	SCII-SoilBeef-D0-A	15	15	0	0	0	8955
blaCTX-M-37_2_FN813246	bla	CTX-M	CTX-M-37	SCII-SoilBeef-D0-B	15	13	0	2	0	8169
blaCTX-M-37_2_FN813246	bla	CTX-M	CTX-M-37	SCII-SoilBeef-D0-C	3	2	0	1	0	18199
blaCTX-M-37_2_FN813246	bla	CTX-M	CTX-M-37	SCII-SoilPig-D0-A	12	12	0	0	0	10209
blaCTX-M-37_2_FN813246	bla	CTX-M	CTX-M-37	SCII-SoilPig-D0-B	14	13	0	1	0	6182
blaCTX-M-37_2_FN813246	bla	CTX-M	CTX-M-37	SCII-SoilPig-D0-C	16	15	0	1	0	4604
blaCTX-M-37_2_FN813246	bla	CTX-M	CTX-M-37	SCII-SwineManure-A	5	5	0	0	0	288
blaCTX-M-37_2_FN813246	bla	CTX-M	CTX-M-37	SCII-SwineManure-B	4	3	0	1	0	469
blaCTX-M-37_2_FN813246	bla	CTX-M	CTX-M-37	SCII-SwineManure-C	7	5	0	2	0	492
blaCTX-M-37_2_FN813246	bla	CTX-M	CTX-M-37	SCII-Water-D11-A	24	23	0	1	0	10724
blaCTX-M-37_2_FN813246	bla	CTX-M	CTX-M-37	SCII-Water-D11-B	21	21	0	0	0	456
blaCTX-M-37_2_FN813246	bla	CTX-M	CTX-M-37	SCII-Water-D11-C	7	7	0	0	0	175
blaCTX-M-37_2_FN813246	bla	CTX-M	CTX-M-37	X1P22N1AFD7	6	6	0	0	0	871
blaCTX-M-37_2_FN813246	bla	CTX-M	CTX-M-37	X1P23N1AFD7	11	10	0	1	0	1042
blaCTX-M-37_2_FN813246	bla	CTX-M	CTX-M-37	X1P24N1AFD7	1	1	0	0	0	495
blaCTX-M-37_2_FN813246	bla	CTX-M	CTX-M-37	X1P25N1BFD7	14	14	0	0	0	2869
blaCTX-M-37_2_FN813246	bla	CTX-M	CTX-M-37	X1P26N1BFD7	3	2	0	1	0	1062
blaCTX-M-37_2_FN813246	bla	CTX-M	CTX-M-37	X1P27N1BFD7	9	8	0	1	0	2971
blaCTX-M-37_2_FN813246	bla	CTX-M	CTX-M-37	X1P28N1BFD7	3	3	0	0	0	370
blaCTX-M-37_2_FN813246	bla	CTX-M	CTX-M-37	X1P36N3AFD7	17	15	0	2	1	783
blaCTX-M-37_2_FN813246	bla	CTX-M	CTX-M-37	X1P37N3AFD7	5	5	0	0	1	1119
blaCTX-M-37_2_FN813246	bla	CTX-M	CTX-M-37	X1P38N3AFD7	14	13	0	1	0	1545
blaCTX-M-37_2_FN813246	bla	CTX-M	CTX-M-37	X1P39N3BFD7	3	1	0	2	0	8047
blaCTX-M-37_2_FN813246	bla	CTX-M	CTX-M-37	X1P40N3BFD7	3	1	0	2	0	1051
blaCTX-M-37_2_FN813246	bla	CTX-M	CTX-M-37	X1P41N3BFD7	4	2	0	2	0	545
blaCTX-M-37_2_FN813246	bla	CTX-M	CTX-M-37	X1P42N3BFD7	2	1	0	1	0	2066
blaCTX-M-37_2_FN813246	bla	CTX-M	CTX-M-37	X1P43N1AFD7	5	5	0	0	0	960
blaCTX-M-37_2_FN813246	bla	CTX-M	CTX-M-37	X1P44N1AFD7	5	5	0	0	0	499
blaCTX-M-37_2_FN813246	bla	CTX-M	CTX-M-37	X1P45N1AFD7	2	1	0	1	1	6469
blaCTX-M-37_2_FN813246	bla	CTX-M	CTX-M-37	X1P46N1AFD7	3	0	0	3	0	42624
blaCTX-M-37_2_FN813246	bla	CTX-M	CTX-M-37	X1P47N1BFD7	2	2	0	0	0	758
blaCTX-M-37_2_FN813246	bla	CTX-M	CTX-M-37	X1P48N1BFD7	8	8	0	0	1	1419
blaCTX-M-37_2_FN813246	bla	CTX-M	CTX-M-37	X1P49N1BFD7	6	6	0	0	0	416
blaCTX-M-37_2_FN813246	bla	CTX-M	CTX-M-37	X1P59N3AFD7	3	2	0	1	0	4087
blaCTX-M-37_2_FN813246	bla	CTX-M	CTX-M-37	X1P5N1BFD7	4	4	0	0	0	419
blaCTX-M-37_2_FN813246	bla	CTX-M	CTX-M-37	X1P60N3AFD7	3	3	0	0	0	566
blaCTX-M-37_2_FN813246	bla	CTX-M	CTX-M-37	X1P61N3AFD7	7	5	0	2	0	34932
blaCTX-M-37_2_FN813246	bla	CTX-M	CTX-M-37	X1P63N3BFD7	8	7	0	1	0	13337
blaCTX-M-37_2_FN813246	bla	CTX-M	CTX-M-37	X1P64N3BFD7	5	3	0	2	0	4976
blaCTX-M-37_2_FN813246	bla	CTX-M	CTX-M-37	X1P65N3BFD7	2	2	0	0	0	486
blaCTX-M-37_2_FN813246	bla	CTX-M	CTX-M-37	X1P66N3BFD7	1	0	0	1	0	806
blaCTX-M-3_2_EF437434	bla	CTX-M	CTX-M-3	Mock-0-0025spike-A	23	23	0	0	0	55582
blaCTX-M-3_2_EF437434	bla	CTX-M	CTX-M-3	Mock-0-0025spike-B	29	27	1	1	0	24572
blaCTX-M-3_2_EF437434	bla	CTX-M	CTX-M-3	Mock-0-0025spike-C	35	24	9	2	1	16325
blaCTX-M-3_2_EF437434	bla	CTX-M	CTX-M-3	Mock-0-009spike-A	31	28	2	1	0	30137
blaCTX-M-3_2_EF437434	bla	CTX-M	CTX-M-3	Mock-0-009spike-B	23	21	0	2	0	44674
blaCTX-M-3_2_EF437434	bla	CTX-M	CTX-M-3	Mock-0-009spike-C	19	16	2	1	0	45351
blaCTX-M-3_2_EF437434	bla	CTX-M	CTX-M-3	Mock-0-025spike-A	12	12	0	0	0	37363
blaCTX-M-3_2_EF437434	bla	CTX-M	CTX-M-3	Mock-0-025spike-B	18	15	1	2	0	27679
blaCTX-M-3_2_EF437434	bla	CTX-M	CTX-M-3	Mock-0-025spike-C	15	13	0	2	0	2171
blaCTX-M-3_2_EF437434	bla	CTX-M	CTX-M-3	Mock-0-12spike-A	8	6	0	2	0	56543
blaCTX-M-3_2_EF437434	bla	CTX-M	CTX-M-3	Mock-0-12spike-B	4	2	0	2	0	71163
blaCTX-M-3_2_EF437434	bla	CTX-M	CTX-M-3	Mock-0-12spike-C	10	6	1	3	0	70308
blaCTX-M-3_2_EF437434	bla	CTX-M	CTX-M-3	Mock-0-25spike-A	8	2	0	6	0	85600
blaCTX-M-3_2_EF437434	bla	CTX-M	CTX-M-3	Mock-0-25spike-B	12	10	0	2	0	54652
blaCTX-M-3_2_EF437434	bla	CTX-M	CTX-M-3	Mock-0-25spike-C	21	12	9	0	0	27332
blaCTX-M-3_2_EF437434	bla	CTX-M	CTX-M-3	Mock-0spike-A	18	18	0	0	0	831
blaCTX-M-3_2_EF437434	bla	CTX-M	CTX-M-3	Mock-0spike-B	15	13	0	2	0	24000
blaCTX-M-3_2_EF437434	bla	CTX-M	CTX-M-3	Mock-0spike-C	20	18	1	1	0	42767
blaCTX-M-3_2_EF437434	bla	CTX-M	CTX-M-3	NTC	12	11	1	0	1	336
blaCTX-M-3_2_EF437434	bla	CTX-M	CTX-M-3	SCI-Manure-0-025spike-A	20	11	6	3	0	29043
blaCTX-M-3_2_EF437434	bla	CTX-M	CTX-M-3	SCI-Manure-0-025spike-B	17	15	1	1	0	39787
blaCTX-M-3_2_EF437434	bla	CTX-M	CTX-M-3	SCI-Manure-0-025spike-C	7	6	0	1	1	34065
blaCTX-M-3_2_EF437434	bla	CTX-M	CTX-M-3	SCI-Manure-A	30	24	5	1	1	34480
blaCTX-M-3_2_EF437434	bla	CTX-M	CTX-M-3	SCI-Manure-B	13	11	1	1	0	26191
blaCTX-M-3_2_EF437434	bla	CTX-M	CTX-M-3	SCI-Manure-C	20	18	1	1	0	19994
blaCTX-M-3_2_EF437434	bla	CTX-M	CTX-M-3	SCI-Soil-D0-A	13	13	0	0	0	633
blaCTX-M-3_2_EF437434	bla	CTX-M	CTX-M-3	SCI-Soil-D0-B	8	8	0	0	0	386
blaCTX-M-3_2_EF437434	bla	CTX-M	CTX-M-3	SCI-Soil-D108-A	22	22	0	0	1	2072
blaCTX-M-3_2_EF437434	bla	CTX-M	CTX-M-3	SCI-Soil-D108-B	10	10	0	0	1	844
blaCTX-M-3_2_EF437434	bla	CTX-M	CTX-M-3	SCI-Soil-D108-C	8	8	0	0	0	3790
blaCTX-M-3_2_EF437434	bla	CTX-M	CTX-M-3	SCI-Soil-D24-A	27	25	2	0	0	14260
blaCTX-M-3_2_EF437434	bla	CTX-M	CTX-M-3	SCI-Soil-D24-B	14	14	0	0	0	3498
blaCTX-M-3_2_EF437434	bla	CTX-M	CTX-M-3	SCI-Soil-D24-C	22	21	0	1	0	15206
blaCTX-M-3_2_EF437434	bla	CTX-M	CTX-M-3	SCI-Soil-D59-A	19	19	0	0	0	1972
blaCTX-M-3_2_EF437434	bla	CTX-M	CTX-M-3	SCI-Soil-D59-B	17	16	1	0	0	7140
blaCTX-M-3_2_EF437434	bla	CTX-M	CTX-M-3	SCI-Soil-D59-C	10	9	0	1	0	1144
blaCTX-M-3_2_EF437434	bla	CTX-M	CTX-M-3	SCII-BeefManure-A	70	62	8	0	0	321
blaCTX-M-3_2_EF437434	bla	CTX-M	CTX-M-3	SCII-BeefManure-B	3	3	0	0	0	728
blaCTX-M-3_2_EF437434	bla	CTX-M	CTX-M-3	SCII-BeefManure-C	14	11	3	0	1	430
blaCTX-M-3_2_EF437434	bla	CTX-M	CTX-M-3	SCII-SoilBeef-D0-A	31	31	0	0	0	8955
blaCTX-M-3_2_EF437434	bla	CTX-M	CTX-M-3	SCII-SoilBeef-D0-B	31	30	0	1	0	8169
blaCTX-M-3_2_EF437434	bla	CTX-M	CTX-M-3	SCII-SoilBeef-D0-C	10	7	1	2	0	18198
blaCTX-M-3_2_EF437434	bla	CTX-M	CTX-M-3	SCII-SoilPig-D0-A	28	23	4	1	0	10205
blaCTX-M-3_2_EF437434	bla	CTX-M	CTX-M-3	SCII-SoilPig-D0-B	19	18	0	1	0	6182
blaCTX-M-3_2_EF437434	bla	CTX-M	CTX-M-3	SCII-SoilPig-D0-C	41	38	1	2	0	4603
blaCTX-M-3_2_EF437434	bla	CTX-M	CTX-M-3	SCII-SwineManure-A	22	22	0	0	1	288
blaCTX-M-3_2_EF437434	bla	CTX-M	CTX-M-3	SCII-SwineManure-B	6	5	1	0	0	468
blaCTX-M-3_2_EF437434	bla	CTX-M	CTX-M-3	SCII-SwineManure-C	7	6	1	0	0	491
blaCTX-M-3_2_EF437434	bla	CTX-M	CTX-M-3	SCII-Water-D11-A	37	36	1	0	0	10723
blaCTX-M-3_2_EF437434	bla	CTX-M	CTX-M-3	SCII-Water-D11-B	30	30	0	0	0	456
blaCTX-M-3_2_EF437434	bla	CTX-M	CTX-M-3	SCII-Water-D11-C	48	48	0	0	0	175
blaCTX-M-3_2_EF437434	bla	CTX-M	CTX-M-3	X1P22N1AFD7	11	10	1	0	0	870
blaCTX-M-3_2_EF437434	bla	CTX-M	CTX-M-3	X1P23N1AFD7	19	19	0	0	0	1042
blaCTX-M-3_2_EF437434	bla	CTX-M	CTX-M-3	X1P24N1AFD7	2	2	0	0	0	495
blaCTX-M-3_2_EF437434	bla	CTX-M	CTX-M-3	X1P25N1BFD7	20	20	0	0	0	2869
blaCTX-M-3_2_EF437434	bla	CTX-M	CTX-M-3	X1P26N1BFD7	13	8	4	1	0	1058
blaCTX-M-3_2_EF437434	bla	CTX-M	CTX-M-3	X1P27N1BFD7	13	12	1	0	0	2970
blaCTX-M-3_2_EF437434	bla	CTX-M	CTX-M-3	X1P28N1BFD7	4	3	1	0	0	369
blaCTX-M-3_2_EF437434	bla	CTX-M	CTX-M-3	X1P36N3AFD7	134	131	3	0	1	780
blaCTX-M-3_2_EF437434	bla	CTX-M	CTX-M-3	X1P37N3AFD7	10	8	1	1	1	1118
blaCTX-M-3_2_EF437434	bla	CTX-M	CTX-M-3	X1P38N3AFD7	25	23	0	2	0	1545
blaCTX-M-3_2_EF437434	bla	CTX-M	CTX-M-3	X1P39N3BFD7	15	12	2	1	0	8045
blaCTX-M-3_2_EF437434	bla	CTX-M	CTX-M-3	X1P40N3BFD7	0	0	0	0	0	1051
blaCTX-M-3_2_EF437434	bla	CTX-M	CTX-M-3	X1P41N3BFD7	5	3	2	0	0	543
blaCTX-M-3_2_EF437434	bla	CTX-M	CTX-M-3	X1P42N3BFD7	11	11	0	0	1	2066
blaCTX-M-3_2_EF437434	bla	CTX-M	CTX-M-3	X1P43N1AFD7	7	6	1	0	0	959
blaCTX-M-3_2_EF437434	bla	CTX-M	CTX-M-3	X1P44N1AFD7	7	4	1	2	0	498
blaCTX-M-3_2_EF437434	bla	CTX-M	CTX-M-3	X1P45N1AFD7	18	4	13	1	0	6456
blaCTX-M-3_2_EF437434	bla	CTX-M	CTX-M-3	X1P46N1AFD7	5	4	1	0	1	42623
blaCTX-M-3_2_EF437434	bla	CTX-M	CTX-M-3	X1P47N1BFD7	12	6	4	2	0	754
blaCTX-M-3_2_EF437434	bla	CTX-M	CTX-M-3	X1P48N1BFD7	15	11	3	1	1	1416
blaCTX-M-3_2_EF437434	bla	CTX-M	CTX-M-3	X1P49N1BFD7	17	14	2	1	0	414
blaCTX-M-3_2_EF437434	bla	CTX-M	CTX-M-3	X1P59N3AFD7	14	14	0	0	0	4087
blaCTX-M-3_2_EF437434	bla	CTX-M	CTX-M-3	X1P5N1BFD7	7	5	1	1	0	418
blaCTX-M-3_2_EF437434	bla	CTX-M	CTX-M-3	X1P60N3AFD7	14	12	1	1	0	565
blaCTX-M-3_2_EF437434	bla	CTX-M	CTX-M-3	X1P61N3AFD7	17	17	0	0	0	34932
blaCTX-M-3_2_EF437434	bla	CTX-M	CTX-M-3	X1P63N3BFD7	13	11	1	1	0	13336
blaCTX-M-3_2_EF437434	bla	CTX-M	CTX-M-3	X1P64N3BFD7	4	1	0	3	0	4976
blaCTX-M-3_2_EF437434	bla	CTX-M	CTX-M-3	X1P65N3BFD7	4	4	0	0	0	486
blaCTX-M-3_2_EF437434	bla	CTX-M	CTX-M-3	X1P66N3BFD7	5	2	2	1	0	804
blaCTX-M-43_1_DQ102702	bla	CTX-M	CTX-M-43	Mock-0-025spike-B	1	1	0	0	0	27680
blaCTX-M-43_1_DQ102702	bla	CTX-M	CTX-M-43	SCI-Manure-0-025spike-B	1	1	0	0	0	39788
blaCTX-M-43_1_DQ102702	bla	CTX-M	CTX-M-43	SCI-Manure-B	1	1	0	0	0	26192
blaCTX-M-43_1_DQ102702	bla	CTX-M	CTX-M-43	SCI-Soil-D59-A	1	1	0	0	0	1972
blaCTX-M-43_1_DQ102702	bla	CTX-M	CTX-M-43	SCII-Water-D11-B	1	1	0	0	0	456
blaCTX-M-43_1_DQ102702	bla	CTX-M	CTX-M-43	X1P23N1AFD7	1	1	0	0	0	1042
blaCTX-M-43_1_DQ102702	bla	CTX-M	CTX-M-43	X1P25N1BFD7	1	1	0	0	0	2869
blaCTX-M-43_1_DQ102702	bla	CTX-M	CTX-M-43	X1P37N3AFD7	2	2	0	0	0	1119
blaCTX-M-43_1_DQ102702	bla	CTX-M	CTX-M-43	X1P43N1AFD7	1	1	0	0	0	960
blaCTX-M-43_1_DQ102702	bla	CTX-M	CTX-M-43	X1P46N1AFD7	1	1	0	0	0	42624
blaCTX-M-4_1_Y14156	bla	CTX-M	CTX-M-4	Mock-0-0025spike-A	1	1	0	0	0	55582
blaCTX-M-4_1_Y14156	bla	CTX-M	CTX-M-4	Mock-0-0025spike-C	1	1	0	0	0	16334
blaCTX-M-4_1_Y14156	bla	CTX-M	CTX-M-4	Mock-0-025spike-B	1	1	0	0	0	27680
blaCTX-M-4_1_Y14156	bla	CTX-M	CTX-M-4	Mock-0spike-A	1	1	0	0	0	831
blaCTX-M-4_1_Y14156	bla	CTX-M	CTX-M-4	SCI-Manure-0-025spike-A	0	0	0	0	0	29049
blaCTX-M-4_1_Y14156	bla	CTX-M	CTX-M-4	SCI-Manure-B	1	0	0	1	0	26192
blaCTX-M-4_1_Y14156	bla	CTX-M	CTX-M-4	SCI-Soil-D108-A	0	0	0	0	0	2072
blaCTX-M-4_1_Y14156	bla	CTX-M	CTX-M-4	SCII-BeefManure-B	0	0	0	0	0	728
blaCTX-M-4_1_Y14156	bla	CTX-M	CTX-M-4	SCII-SoilPig-D0-A	0	0	0	0	0	10209
blaCTX-M-4_1_Y14156	bla	CTX-M	CTX-M-4	SCII-SoilPig-D0-C	1	1	0	0	0	4604
blaCTX-M-4_1_Y14156	bla	CTX-M	CTX-M-4	SCII-SwineManure-C	1	1	0	0	0	492
blaCTX-M-4_1_Y14156	bla	CTX-M	CTX-M-4	X1P28N1BFD7	2	2	0	0	0	370
blaCTX-M-4_1_Y14156	bla	CTX-M	CTX-M-4	X1P38N3AFD7	4	4	0	0	0	1545
blaCTX-M-4_1_Y14156	bla	CTX-M	CTX-M-4	X1P42N3BFD7	0	0	0	0	0	2066
blaCTX-M-4_1_Y14156	bla	CTX-M	CTX-M-4	X1P47N1BFD7	0	0	0	0	0	758
blaCTX-M-4_1_Y14156	bla	CTX-M	CTX-M-4	X1P60N3AFD7	1	1	0	0	0	566
blaCTX-M-4_1_Y14156	bla	CTX-M	CTX-M-4	X1P63N3BFD7	1	1	0	0	0	13337
blaCTX-M-4_1_Y14156	bla	CTX-M	CTX-M-4	X1P66N3BFD7	1	1	0	0	0	806
blaCTX-M-53_1_DQ268764	bla	CTX-M	CTX-M-53	Mock-0-0025spike-A	9	2	0	7	0	55582
blaCTX-M-53_1_DQ268764	bla	CTX-M	CTX-M-53	Mock-0-0025spike-B	11	7	0	4	0	24573
blaCTX-M-53_1_DQ268764	bla	CTX-M	CTX-M-53	Mock-0-0025spike-C	5	2	0	3	0	16334
blaCTX-M-53_1_DQ268764	bla	CTX-M	CTX-M-53	Mock-0-009spike-A	11	8	0	3	0	30139
blaCTX-M-53_1_DQ268764	bla	CTX-M	CTX-M-53	Mock-0-009spike-B	8	5	0	3	0	44674
blaCTX-M-53_1_DQ268764	bla	CTX-M	CTX-M-53	Mock-0-009spike-C	7	3	0	4	0	45353
blaCTX-M-53_1_DQ268764	bla	CTX-M	CTX-M-53	Mock-0-025spike-A	15	4	0	11	0	37363
blaCTX-M-53_1_DQ268764	bla	CTX-M	CTX-M-53	Mock-0-025spike-B	11	6	0	5	0	27680
blaCTX-M-53_1_DQ268764	bla	CTX-M	CTX-M-53	Mock-0-025spike-C	5	4	0	1	0	2171
blaCTX-M-53_1_DQ268764	bla	CTX-M	CTX-M-53	Mock-0-12spike-A	12	5	0	7	0	56543
blaCTX-M-53_1_DQ268764	bla	CTX-M	CTX-M-53	Mock-0-12spike-B	7	0	0	7	0	71163
blaCTX-M-53_1_DQ268764	bla	CTX-M	CTX-M-53	Mock-0-12spike-C	27	0	0	27	0	70309
blaCTX-M-53_1_DQ268764	bla	CTX-M	CTX-M-53	Mock-0-25spike-A	5	1	0	4	0	85600
blaCTX-M-53_1_DQ268764	bla	CTX-M	CTX-M-53	Mock-0-25spike-B	10	2	0	8	0	54652
blaCTX-M-53_1_DQ268764	bla	CTX-M	CTX-M-53	Mock-0-25spike-C	4	2	0	2	0	27341
blaCTX-M-53_1_DQ268764	bla	CTX-M	CTX-M-53	Mock-0spike-A	11	10	0	1	0	831
blaCTX-M-53_1_DQ268764	bla	CTX-M	CTX-M-53	Mock-0spike-B	17	11	0	6	0	24000
blaCTX-M-53_1_DQ268764	bla	CTX-M	CTX-M-53	Mock-0spike-C	26	10	0	16	0	42768
blaCTX-M-53_1_DQ268764	bla	CTX-M	CTX-M-53	NTC	7	7	0	0	1	337
blaCTX-M-53_1_DQ268764	bla	CTX-M	CTX-M-53	SCI-Manure-0-025spike-A	3	1	0	2	0	29049
blaCTX-M-53_1_DQ268764	bla	CTX-M	CTX-M-53	SCI-Manure-0-025spike-B	7	6	0	1	0	39788
blaCTX-M-53_1_DQ268764	bla	CTX-M	CTX-M-53	SCI-Manure-0-025spike-C	3	1	0	2	1	34065
blaCTX-M-53_1_DQ268764	bla	CTX-M	CTX-M-53	SCI-Manure-A	5	3	0	2	1	34485
blaCTX-M-53_1_DQ268764	bla	CTX-M	CTX-M-53	SCI-Manure-B	7	5	0	2	0	26192
blaCTX-M-53_1_DQ268764	bla	CTX-M	CTX-M-53	SCI-Manure-C	3	1	0	2	0	19995
blaCTX-M-53_1_DQ268764	bla	CTX-M	CTX-M-53	SCI-Soil-D0-A	13	7	0	6	0	633
blaCTX-M-53_1_DQ268764	bla	CTX-M	CTX-M-53	SCI-Soil-D0-B	4	4	0	0	0	386
blaCTX-M-53_1_DQ268764	bla	CTX-M	CTX-M-53	SCI-Soil-D108-A	15	14	0	1	0	2072
blaCTX-M-53_1_DQ268764	bla	CTX-M	CTX-M-53	SCI-Soil-D108-B	2	2	0	0	1	844
blaCTX-M-53_1_DQ268764	bla	CTX-M	CTX-M-53	SCI-Soil-D108-C	1	1	0	0	0	3790
blaCTX-M-53_1_DQ268764	bla	CTX-M	CTX-M-53	SCI-Soil-D24-A	5	4	0	1	0	14262
blaCTX-M-53_1_DQ268764	bla	CTX-M	CTX-M-53	SCI-Soil-D24-B	6	4	0	2	0	3498
blaCTX-M-53_1_DQ268764	bla	CTX-M	CTX-M-53	SCI-Soil-D24-C	7	4	0	3	0	15206
blaCTX-M-53_1_DQ268764	bla	CTX-M	CTX-M-53	SCI-Soil-D59-A	12	12	0	0	0	1972
blaCTX-M-53_1_DQ268764	bla	CTX-M	CTX-M-53	SCI-Soil-D59-B	4	4	0	0	0	7141
blaCTX-M-53_1_DQ268764	bla	CTX-M	CTX-M-53	SCI-Soil-D59-C	7	6	0	1	0	1144
blaCTX-M-53_1_DQ268764	bla	CTX-M	CTX-M-53	SCII-BeefManure-A	4	4	0	0	0	329
blaCTX-M-53_1_DQ268764	bla	CTX-M	CTX-M-53	SCII-BeefManure-B	4	4	0	0	0	728
blaCTX-M-53_1_DQ268764	bla	CTX-M	CTX-M-53	SCII-BeefManure-C	3	3	0	0	0	433
blaCTX-M-53_1_DQ268764	bla	CTX-M	CTX-M-53	SCII-SoilBeef-D0-A	3	3	0	0	0	8955
blaCTX-M-53_1_DQ268764	bla	CTX-M	CTX-M-53	SCII-SoilBeef-D0-B	7	5	0	2	0	8169
blaCTX-M-53_1_DQ268764	bla	CTX-M	CTX-M-53	SCII-SoilBeef-D0-C	7	5	0	2	0	18199
blaCTX-M-53_1_DQ268764	bla	CTX-M	CTX-M-53	SCII-SoilPig-D0-A	10	9	0	1	0	10209
blaCTX-M-53_1_DQ268764	bla	CTX-M	CTX-M-53	SCII-SoilPig-D0-B	7	5	0	2	0	6182
blaCTX-M-53_1_DQ268764	bla	CTX-M	CTX-M-53	SCII-SoilPig-D0-C	7	7	0	0	0	4604
blaCTX-M-53_1_DQ268764	bla	CTX-M	CTX-M-53	SCII-SwineManure-A	4	3	0	1	0	288
blaCTX-M-53_1_DQ268764	bla	CTX-M	CTX-M-53	SCII-SwineManure-B	3	3	0	0	0	469
blaCTX-M-53_1_DQ268764	bla	CTX-M	CTX-M-53	SCII-SwineManure-C	1	1	0	0	0	492
blaCTX-M-53_1_DQ268764	bla	CTX-M	CTX-M-53	SCII-Water-D11-A	5	5	0	0	0	10724
blaCTX-M-53_1_DQ268764	bla	CTX-M	CTX-M-53	SCII-Water-D11-B	4	4	0	0	0	456
blaCTX-M-53_1_DQ268764	bla	CTX-M	CTX-M-53	SCII-Water-D11-C	3	2	0	1	0	175
blaCTX-M-53_1_DQ268764	bla	CTX-M	CTX-M-53	X1P22N1AFD7	4	4	0	0	0	871
blaCTX-M-53_1_DQ268764	bla	CTX-M	CTX-M-53	X1P23N1AFD7	5	5	0	0	0	1042
blaCTX-M-53_1_DQ268764	bla	CTX-M	CTX-M-53	X1P24N1AFD7	0	0	0	0	0	495
blaCTX-M-53_1_DQ268764	bla	CTX-M	CTX-M-53	X1P25N1BFD7	6	6	0	0	0	2869
blaCTX-M-53_1_DQ268764	bla	CTX-M	CTX-M-53	X1P26N1BFD7	5	5	0	0	0	1062
blaCTX-M-53_1_DQ268764	bla	CTX-M	CTX-M-53	X1P27N1BFD7	4	4	0	0	0	2971
blaCTX-M-53_1_DQ268764	bla	CTX-M	CTX-M-53	X1P28N1BFD7	4	4	0	0	0	370
blaCTX-M-53_1_DQ268764	bla	CTX-M	CTX-M-53	X1P36N3AFD7	0	0	0	0	1	783
blaCTX-M-53_1_DQ268764	bla	CTX-M	CTX-M-53	X1P37N3AFD7	4	3	0	1	0	1119
blaCTX-M-53_1_DQ268764	bla	CTX-M	CTX-M-53	X1P38N3AFD7	7	7	0	0	0	1545
blaCTX-M-53_1_DQ268764	bla	CTX-M	CTX-M-53	X1P39N3BFD7	3	3	0	0	0	8047
blaCTX-M-53_1_DQ268764	bla	CTX-M	CTX-M-53	X1P40N3BFD7	2	0	0	2	0	1051
blaCTX-M-53_1_DQ268764	bla	CTX-M	CTX-M-53	X1P41N3BFD7	9	4	0	5	0	545
blaCTX-M-53_1_DQ268764	bla	CTX-M	CTX-M-53	X1P42N3BFD7	6	5	0	1	0	2066
blaCTX-M-53_1_DQ268764	bla	CTX-M	CTX-M-53	X1P43N1AFD7	6	4	0	2	0	960
blaCTX-M-53_1_DQ268764	bla	CTX-M	CTX-M-53	X1P44N1AFD7	2	1	0	1	0	499
blaCTX-M-53_1_DQ268764	bla	CTX-M	CTX-M-53	X1P45N1AFD7	3	3	0	0	0	6469
blaCTX-M-53_1_DQ268764	bla	CTX-M	CTX-M-53	X1P46N1AFD7	3	1	0	2	0	42624
blaCTX-M-53_1_DQ268764	bla	CTX-M	CTX-M-53	X1P47N1BFD7	2	1	0	1	0	758
blaCTX-M-53_1_DQ268764	bla	CTX-M	CTX-M-53	X1P48N1BFD7	6	4	0	2	0	1419
blaCTX-M-53_1_DQ268764	bla	CTX-M	CTX-M-53	X1P49N1BFD7	8	8	0	0	0	416
