## Supplemental Table 6 for "Diversity of Antibiotic Resistance genes and Transfer Elements-Quantitative Monitoring (DARTE-QM): a method for detection of antimicrobial resistance in environmental samples" (part 2 of 3)

Target	Class	Family	Gene	sample	n_reads	artifacts	true_pos	false_pos	false_neg	true_neg
blaCTX-M-53_1_DQ268764	bla	CTX-M	CTX-M-53	X1P59N3AFD7	2	2	0	0	0	4087
blaCTX-M-53_1_DQ268764	bla	CTX-M	CTX-M-53	X1P5N1BFD7	3	2	0	1	0	419
blaCTX-M-53_1_DQ268764	bla	CTX-M	CTX-M-53	X1P60N3AFD7	3	3	0	0	0	566
blaCTX-M-53_1_DQ268764	bla	CTX-M	CTX-M-53	X1P61N3AFD7	6	4	0	2	0	34932
blaCTX-M-53_1_DQ268764	bla	CTX-M	CTX-M-53	X1P63N3BFD7	9	7	0	2	0	13337
blaCTX-M-53_1_DQ268764	bla	CTX-M	CTX-M-53	X1P64N3BFD7	11	8	0	3	0	4976
blaCTX-M-53_1_DQ268764	bla	CTX-M	CTX-M-53	X1P65N3BFD7	6	6	0	0	0	486
blaCTX-M-53_1_DQ268764	bla	CTX-M	CTX-M-53	X1P66N3BFD7	1	1	0	0	0	806
blaCTX-M-63_1_EU660216	bla	CTX-M	CTX-M-63	Mock-0-0025spike-A	1	1	0	0	0	55582
blaCTX-M-63_1_EU660216	bla	CTX-M	CTX-M-63	Mock-0-0025spike-B	2	1	0	1	0	24573
blaCTX-M-63_1_EU660216	bla	CTX-M	CTX-M-63	Mock-0-0025spike-C	2	1	0	1	0	16334
blaCTX-M-63_1_EU660216	bla	CTX-M	CTX-M-63	Mock-0-009spike-A	1	1	0	0	0	30139
blaCTX-M-63_1_EU660216	bla	CTX-M	CTX-M-63	Mock-0-025spike-A	1	1	0	0	0	37363
blaCTX-M-63_1_EU660216	bla	CTX-M	CTX-M-63	Mock-0-025spike-B	1	1	0	0	0	27680
blaCTX-M-63_1_EU660216	bla	CTX-M	CTX-M-63	Mock-0-025spike-C	1	1	0	0	0	2171
blaCTX-M-63_1_EU660216	bla	CTX-M	CTX-M-63	Mock-0-12spike-A	2	1	0	1	0	56543
blaCTX-M-63_1_EU660216	bla	CTX-M	CTX-M-63	Mock-0-12spike-B	3	2	0	1	0	71163
blaCTX-M-63_1_EU660216	bla	CTX-M	CTX-M-63	Mock-0-12spike-C	3	0	0	3	0	70309
blaCTX-M-63_1_EU660216	bla	CTX-M	CTX-M-63	Mock-0-25spike-A	0	0	0	0	0	85600
blaCTX-M-63_1_EU660216	bla	CTX-M	CTX-M-63	Mock-0spike-A	2	2	0	0	0	831
blaCTX-M-63_1_EU660216	bla	CTX-M	CTX-M-63	Mock-0spike-B	4	0	0	4	0	24000
blaCTX-M-63_1_EU660216	bla	CTX-M	CTX-M-63	Mock-0spike-C	1	0	0	1	0	42768
blaCTX-M-63_1_EU660216	bla	CTX-M	CTX-M-63	NTC	1	1	0	0	0	337
blaCTX-M-63_1_EU660216	bla	CTX-M	CTX-M-63	SCI-Manure-0-025spike-A	1	1	0	0	0	29049
blaCTX-M-63_1_EU660216	bla	CTX-M	CTX-M-63	SCI-Manure-0-025spike-B	0	0	0	0	0	39788
blaCTX-M-63_1_EU660216	bla	CTX-M	CTX-M-63	SCI-Manure-0-025spike-C	1	1	0	0	0	34065
blaCTX-M-63_1_EU660216	bla	CTX-M	CTX-M-63	SCI-Manure-A	2	1	0	1	0	34485
blaCTX-M-63_1_EU660216	bla	CTX-M	CTX-M-63	SCI-Manure-B	4	2	0	2	0	26192
blaCTX-M-63_1_EU660216	bla	CTX-M	CTX-M-63	SCI-Manure-C	1	1	0	0	0	19995
blaCTX-M-63_1_EU660216	bla	CTX-M	CTX-M-63	SCI-Soil-D0-A	0	0	0	0	0	633
blaCTX-M-63_1_EU660216	bla	CTX-M	CTX-M-63	SCI-Soil-D0-B	2	2	0	0	0	386
blaCTX-M-63_1_EU660216	bla	CTX-M	CTX-M-63	SCI-Soil-D108-A	3	3	0	0	0	2072
blaCTX-M-63_1_EU660216	bla	CTX-M	CTX-M-63	SCI-Soil-D24-A	1	1	0	0	0	14262
blaCTX-M-63_1_EU660216	bla	CTX-M	CTX-M-63	SCI-Soil-D24-B	1	1	0	0	0	3498
blaCTX-M-63_1_EU660216	bla	CTX-M	CTX-M-63	SCI-Soil-D24-C	4	3	0	1	0	15206
blaCTX-M-63_1_EU660216	bla	CTX-M	CTX-M-63	SCI-Soil-D59-A	1	1	0	0	0	1972
blaCTX-M-63_1_EU660216	bla	CTX-M	CTX-M-63	SCI-Soil-D59-B	1	1	0	0	0	7141
blaCTX-M-63_1_EU660216	bla	CTX-M	CTX-M-63	SCI-Soil-D59-C	0	0	0	0	0	1144
blaCTX-M-63_1_EU660216	bla	CTX-M	CTX-M-63	SCII-BeefManure-A	1	1	0	0	0	329
blaCTX-M-63_1_EU660216	bla	CTX-M	CTX-M-63	SCII-BeefManure-C	2	2	0	0	0	433
blaCTX-M-63_1_EU660216	bla	CTX-M	CTX-M-63	SCII-SoilBeef-D0-A	2	2	0	0	0	8955
blaCTX-M-63_1_EU660216	bla	CTX-M	CTX-M-63	SCII-SoilPig-D0-A	2	2	0	0	0	10209
blaCTX-M-63_1_EU660216	bla	CTX-M	CTX-M-63	SCII-SoilPig-D0-B	1	1	0	0	0	6182
blaCTX-M-63_1_EU660216	bla	CTX-M	CTX-M-63	SCII-SwineManure-A	1	0	0	1	0	288
blaCTX-M-63_1_EU660216	bla	CTX-M	CTX-M-63	SCII-SwineManure-C	1	1	0	0	0	492
blaCTX-M-63_1_EU660216	bla	CTX-M	CTX-M-63	SCII-Water-D11-A	2	2	0	0	0	10724
blaCTX-M-63_1_EU660216	bla	CTX-M	CTX-M-63	SCII-Water-D11-B	1	1	0	0	0	456
blaCTX-M-63_1_EU660216	bla	CTX-M	CTX-M-63	X1P23N1AFD7	1	1	0	0	0	1042
blaCTX-M-63_1_EU660216	bla	CTX-M	CTX-M-63	X1P25N1BFD7	1	1	0	0	0	2869
blaCTX-M-63_1_EU660216	bla	CTX-M	CTX-M-63	X1P26N1BFD7	1	1	0	0	0	1062
blaCTX-M-63_1_EU660216	bla	CTX-M	CTX-M-63	X1P36N3AFD7	1	1	0	0	0	783
blaCTX-M-63_1_EU660216	bla	CTX-M	CTX-M-63	X1P37N3AFD7	1	1	0	0	0	1119
blaCTX-M-63_1_EU660216	bla	CTX-M	CTX-M-63	X1P38N3AFD7	2	2	0	0	0	1545
blaCTX-M-63_1_EU660216	bla	CTX-M	CTX-M-63	X1P39N3BFD7	1	1	0	0	0	8047
blaCTX-M-63_1_EU660216	bla	CTX-M	CTX-M-63	X1P40N3BFD7	1	1	0	0	0	1051
blaCTX-M-63_1_EU660216	bla	CTX-M	CTX-M-63	X1P42N3BFD7	1	0	0	1	0	2066
blaCTX-M-63_1_EU660216	bla	CTX-M	CTX-M-63	X1P43N1AFD7	1	1	0	0	0	960
blaCTX-M-63_1_EU660216	bla	CTX-M	CTX-M-63	X1P44N1AFD7	1	1	0	0	0	499
blaCTX-M-63_1_EU660216	bla	CTX-M	CTX-M-63	X1P46N1AFD7	0	0	0	0	0	42624
blaCTX-M-63_1_EU660216	bla	CTX-M	CTX-M-63	X1P47N1BFD7	0	0	0	0	0	758
blaCTX-M-63_1_EU660216	bla	CTX-M	CTX-M-63	X1P48N1BFD7	0	0	0	0	0	1419
blaCTX-M-63_1_EU660216	bla	CTX-M	CTX-M-63	X1P49N1BFD7	0	0	0	0	0	416
blaCTX-M-63_1_EU660216	bla	CTX-M	CTX-M-63	X1P59N3AFD7	2	2	0	0	0	4087
blaCTX-M-63_1_EU660216	bla	CTX-M	CTX-M-63	X1P5N1BFD7	0	0	0	0	0	419
blaCTX-M-63_1_EU660216	bla	CTX-M	CTX-M-63	X1P61N3AFD7	1	0	0	1	0	34932
blaCTX-M-63_1_EU660216	bla	CTX-M	CTX-M-63	X1P63N3BFD7	1	1	0	0	0	13337
blaCTX-M-75_1_GQ149244	bla	CTX-M	CTX-M-75	Mock-0-0025spike-A	4	3	0	1	0	55582
blaCTX-M-75_1_GQ149244	bla	CTX-M	CTX-M-75	Mock-0-0025spike-B	8	7	0	1	0	24573
blaCTX-M-75_1_GQ149244	bla	CTX-M	CTX-M-75	Mock-0-0025spike-C	1	0	0	1	0	16334
blaCTX-M-75_1_GQ149244	bla	CTX-M	CTX-M-75	Mock-0-009spike-A	5	2	0	3	0	30139
blaCTX-M-75_1_GQ149244	bla	CTX-M	CTX-M-75	Mock-0-009spike-B	2	1	0	1	0	44674
blaCTX-M-75_1_GQ149244	bla	CTX-M	CTX-M-75	Mock-0-009spike-C	4	0	0	4	0	45353
blaCTX-M-75_1_GQ149244	bla	CTX-M	CTX-M-75	Mock-0-025spike-A	1	0	0	1	0	37363
blaCTX-M-75_1_GQ149244	bla	CTX-M	CTX-M-75	Mock-0-025spike-B	6	4	0	2	0	27680
blaCTX-M-75_1_GQ149244	bla	CTX-M	CTX-M-75	Mock-0-025spike-C	1	1	0	0	0	2171
blaCTX-M-75_1_GQ149244	bla	CTX-M	CTX-M-75	Mock-0-12spike-A	10	5	0	5	0	56543
blaCTX-M-75_1_GQ149244	bla	CTX-M	CTX-M-75	Mock-0-12spike-B	2	1	0	1	0	71163
blaCTX-M-75_1_GQ149244	bla	CTX-M	CTX-M-75	Mock-0-12spike-C	6	2	0	4	0	70309
blaCTX-M-75_1_GQ149244	bla	CTX-M	CTX-M-75	Mock-0-25spike-A	5	2	0	3	0	85600
blaCTX-M-75_1_GQ149244	bla	CTX-M	CTX-M-75	Mock-0-25spike-B	2	1	0	1	0	54652
blaCTX-M-75_1_GQ149244	bla	CTX-M	CTX-M-75	Mock-0-25spike-C	4	2	0	2	0	27341
blaCTX-M-75_1_GQ149244	bla	CTX-M	CTX-M-75	Mock-0spike-A	7	7	0	0	0	831
blaCTX-M-75_1_GQ149244	bla	CTX-M	CTX-M-75	Mock-0spike-B	4	3	0	1	0	24000
blaCTX-M-75_1_GQ149244	bla	CTX-M	CTX-M-75	Mock-0spike-C	10	7	0	3	0	42768
blaCTX-M-75_1_GQ149244	bla	CTX-M	CTX-M-75	NTC	5	3	0	2	0	337
blaCTX-M-75_1_GQ149244	bla	CTX-M	CTX-M-75	SCI-Manure-0-025spike-A	6	2	0	4	0	29049
blaCTX-M-75_1_GQ149244	bla	CTX-M	CTX-M-75	SCI-Manure-0-025spike-B	6	3	0	3	0	39788
blaCTX-M-75_1_GQ149244	bla	CTX-M	CTX-M-75	SCI-Manure-0-025spike-C	8	4	0	4	0	34065
blaCTX-M-75_1_GQ149244	bla	CTX-M	CTX-M-75	SCI-Manure-A	3	1	0	2	0	34485
blaCTX-M-75_1_GQ149244	bla	CTX-M	CTX-M-75	SCI-Manure-B	10	6	0	4	0	26192
blaCTX-M-75_1_GQ149244	bla	CTX-M	CTX-M-75	SCI-Manure-C	4	4	0	0	0	19995
blaCTX-M-75_1_GQ149244	bla	CTX-M	CTX-M-75	SCI-Soil-D0-A	2	2	0	0	0	633
blaCTX-M-75_1_GQ149244	bla	CTX-M	CTX-M-75	SCI-Soil-D0-B	6	6	0	0	0	386
blaCTX-M-75_1_GQ149244	bla	CTX-M	CTX-M-75	SCI-Soil-D108-A	6	6	0	0	0	2072
blaCTX-M-75_1_GQ149244	bla	CTX-M	CTX-M-75	SCI-Soil-D108-B	0	0	0	0	0	844
blaCTX-M-75_1_GQ149244	bla	CTX-M	CTX-M-75	SCI-Soil-D108-C	2	2	0	0	0	3790
blaCTX-M-75_1_GQ149244	bla	CTX-M	CTX-M-75	SCI-Soil-D24-A	2	2	0	0	0	14262
blaCTX-M-75_1_GQ149244	bla	CTX-M	CTX-M-75	SCI-Soil-D24-B	2	1	0	1	0	3498
blaCTX-M-75_1_GQ149244	bla	CTX-M	CTX-M-75	SCI-Soil-D24-C	1	1	0	0	0	15206
blaCTX-M-75_1_GQ149244	bla	CTX-M	CTX-M-75	SCI-Soil-D59-A	3	3	0	0	0	1972
blaCTX-M-75_1_GQ149244	bla	CTX-M	CTX-M-75	SCI-Soil-D59-B	1	1	0	0	0	7141
blaCTX-M-75_1_GQ149244	bla	CTX-M	CTX-M-75	SCI-Soil-D59-C	4	4	0	0	0	1144
blaCTX-M-75_1_GQ149244	bla	CTX-M	CTX-M-75	SCII-BeefManure-A	4	4	0	0	0	329
blaCTX-M-75_1_GQ149244	bla	CTX-M	CTX-M-75	SCII-BeefManure-B	0	0	0	0	0	728
blaCTX-M-75_1_GQ149244	bla	CTX-M	CTX-M-75	SCII-BeefManure-C	4	4	0	0	0	433
blaCTX-M-75_1_GQ149244	bla	CTX-M	CTX-M-75	SCII-SoilBeef-D0-A	0	0	0	0	0	8955
blaCTX-M-75_1_GQ149244	bla	CTX-M	CTX-M-75	SCII-SoilBeef-D0-B	1	1	0	0	0	8169
blaCTX-M-75_1_GQ149244	bla	CTX-M	CTX-M-75	SCII-SoilBeef-D0-C	1	0	0	1	0	18199
blaCTX-M-75_1_GQ149244	bla	CTX-M	CTX-M-75	SCII-SoilPig-D0-A	4	3	0	1	0	10209
blaCTX-M-75_1_GQ149244	bla	CTX-M	CTX-M-75	SCII-SoilPig-D0-B	8	6	0	2	0	6182
blaCTX-M-75_1_GQ149244	bla	CTX-M	CTX-M-75	SCII-SoilPig-D0-C	3	1	0	2	0	4604
blaCTX-M-75_1_GQ149244	bla	CTX-M	CTX-M-75	SCII-SwineManure-A	2	2	0	0	0	288
blaCTX-M-75_1_GQ149244	bla	CTX-M	CTX-M-75	SCII-SwineManure-B	1	1	0	0	0	469
blaCTX-M-75_1_GQ149244	bla	CTX-M	CTX-M-75	SCII-SwineManure-C	3	3	0	0	0	492
blaCTX-M-75_1_GQ149244	bla	CTX-M	CTX-M-75	SCII-Water-D11-A	1	1	0	0	0	10724
blaCTX-M-75_1_GQ149244	bla	CTX-M	CTX-M-75	SCII-Water-D11-B	2	2	0	0	0	456
blaCTX-M-75_1_GQ149244	bla	CTX-M	CTX-M-75	SCII-Water-D11-C	4	4	0	0	0	175
blaCTX-M-75_1_GQ149244	bla	CTX-M	CTX-M-75	X1P22N1AFD7	1	1	0	0	0	871
blaCTX-M-75_1_GQ149244	bla	CTX-M	CTX-M-75	X1P23N1AFD7	4	4	0	0	0	1042
blaCTX-M-75_1_GQ149244	bla	CTX-M	CTX-M-75	X1P24N1AFD7	0	0	0	0	0	495
blaCTX-M-75_1_GQ149244	bla	CTX-M	CTX-M-75	X1P25N1BFD7	3	2	0	1	0	2869
blaCTX-M-75_1_GQ149244	bla	CTX-M	CTX-M-75	X1P26N1BFD7	3	3	0	0	0	1062
blaCTX-M-75_1_GQ149244	bla	CTX-M	CTX-M-75	X1P27N1BFD7	1	1	0	0	0	2971
blaCTX-M-75_1_GQ149244	bla	CTX-M	CTX-M-75	X1P36N3AFD7	1	1	0	0	0	783
blaCTX-M-75_1_GQ149244	bla	CTX-M	CTX-M-75	X1P37N3AFD7	3	3	0	0	0	1119
blaCTX-M-75_1_GQ149244	bla	CTX-M	CTX-M-75	X1P38N3AFD7	4	4	0	0	0	1545
blaCTX-M-75_1_GQ149244	bla	CTX-M	CTX-M-75	X1P39N3BFD7	3	2	0	1	0	8047
blaCTX-M-75_1_GQ149244	bla	CTX-M	CTX-M-75	X1P41N3BFD7	7	7	0	0	0	545
blaCTX-M-75_1_GQ149244	bla	CTX-M	CTX-M-75	X1P42N3BFD7	2	2	0	0	0	2066
blaCTX-M-75_1_GQ149244	bla	CTX-M	CTX-M-75	X1P43N1AFD7	0	0	0	0	0	960
blaCTX-M-75_1_GQ149244	bla	CTX-M	CTX-M-75	X1P44N1AFD7	2	2	0	0	0	499
blaCTX-M-75_1_GQ149244	bla	CTX-M	CTX-M-75	X1P45N1AFD7	0	0	0	0	0	6469
blaCTX-M-75_1_GQ149244	bla	CTX-M	CTX-M-75	X1P46N1AFD7	4	2	0	2	0	42624
blaCTX-M-75_1_GQ149244	bla	CTX-M	CTX-M-75	X1P47N1BFD7	1	1	0	0	0	758
blaCTX-M-75_1_GQ149244	bla	CTX-M	CTX-M-75	X1P48N1BFD7	1	1	0	0	0	1419
blaCTX-M-75_1_GQ149244	bla	CTX-M	CTX-M-75	X1P49N1BFD7	3	3	0	0	0	416
blaCTX-M-75_1_GQ149244	bla	CTX-M	CTX-M-75	X1P59N3AFD7	4	3	0	1	0	4087
blaCTX-M-75_1_GQ149244	bla	CTX-M	CTX-M-75	X1P5N1BFD7	1	1	0	0	0	419
blaCTX-M-75_1_GQ149244	bla	CTX-M	CTX-M-75	X1P60N3AFD7	0	0	0	0	0	566
blaCTX-M-75_1_GQ149244	bla	CTX-M	CTX-M-75	X1P61N3AFD7	3	3	0	0	0	34932
blaCTX-M-75_1_GQ149244	bla	CTX-M	CTX-M-75	X1P63N3BFD7	6	5	0	1	0	13337
blaCTX-M-75_1_GQ149244	bla	CTX-M	CTX-M-75	X1P64N3BFD7	3	3	0	0	0	4976
blaCTX-M-75_1_GQ149244	bla	CTX-M	CTX-M-75	X1P65N3BFD7	0	0	0	0	0	486
blaCTX-M-75_1_GQ149244	bla	CTX-M	CTX-M-75	X1P66N3BFD7	1	0	0	1	0	806
blaCTX-M-78_1_AM982522	bla	CTX-M	CTX-M-78	Mock-0-0025spike-A	1	1	0	0	0	55582
blaCTX-M-78_1_AM982522	bla	CTX-M	CTX-M-78	Mock-0-0025spike-C	1	1	0	0	0	16334
blaCTX-M-78_1_AM982522	bla	CTX-M	CTX-M-78	Mock-0-009spike-A	5	5	0	0	0	30139
blaCTX-M-78_1_AM982522	bla	CTX-M	CTX-M-78	Mock-0-025spike-A	1	1	0	0	0	37363
blaCTX-M-78_1_AM982522	bla	CTX-M	CTX-M-78	Mock-0-025spike-B	4	4	0	0	0	27680
blaCTX-M-78_1_AM982522	bla	CTX-M	CTX-M-78	Mock-0-12spike-A	7	7	0	0	0	56543
blaCTX-M-78_1_AM982522	bla	CTX-M	CTX-M-78	Mock-0-12spike-C	1	0	0	1	0	70309
blaCTX-M-78_1_AM982522	bla	CTX-M	CTX-M-78	Mock-0-25spike-B	2	2	0	0	0	54652
blaCTX-M-78_1_AM982522	bla	CTX-M	CTX-M-78	Mock-0-25spike-C	1	1	0	0	0	27341
blaCTX-M-78_1_AM982522	bla	CTX-M	CTX-M-78	Mock-0spike-C	3	3	0	0	0	42768
blaCTX-M-78_1_AM982522	bla	CTX-M	CTX-M-78	NTC	1	1	0	0	0	337
blaCTX-M-78_1_AM982522	bla	CTX-M	CTX-M-78	SCI-Manure-0-025spike-B	2	2	0	0	0	39788
blaCTX-M-78_1_AM982522	bla	CTX-M	CTX-M-78	SCI-Soil-D0-A	1	1	0	0	0	633
blaCTX-M-78_1_AM982522	bla	CTX-M	CTX-M-78	SCI-Soil-D108-C	0	0	0	0	0	3790
blaCTX-M-78_1_AM982522	bla	CTX-M	CTX-M-78	SCI-Soil-D24-A	1	1	0	0	0	14262
blaCTX-M-78_1_AM982522	bla	CTX-M	CTX-M-78	SCII-BeefManure-A	1	1	0	0	0	329
blaCTX-M-78_1_AM982522	bla	CTX-M	CTX-M-78	SCII-BeefManure-C	1	1	0	0	0	433
blaCTX-M-78_1_AM982522	bla	CTX-M	CTX-M-78	SCII-SoilBeef-D0-A	2	2	0	0	0	8955
blaCTX-M-78_1_AM982522	bla	CTX-M	CTX-M-78	SCII-SoilBeef-D0-B	1	1	0	0	0	8169
blaCTX-M-78_1_AM982522	bla	CTX-M	CTX-M-78	SCII-SoilBeef-D0-C	1	1	0	0	0	18199
blaCTX-M-78_1_AM982522	bla	CTX-M	CTX-M-78	SCII-SoilPig-D0-A	2	2	0	0	0	10209
blaCTX-M-78_1_AM982522	bla	CTX-M	CTX-M-78	SCII-SoilPig-D0-B	1	1	0	0	0	6182
blaCTX-M-78_1_AM982522	bla	CTX-M	CTX-M-78	SCII-SoilPig-D0-C	2	2	0	0	0	4604
blaCTX-M-78_1_AM982522	bla	CTX-M	CTX-M-78	SCII-SwineManure-A	2	2	0	0	0	288
blaCTX-M-78_1_AM982522	bla	CTX-M	CTX-M-78	SCII-Water-D11-C	5	5	0	0	0	175
blaCTX-M-78_1_AM982522	bla	CTX-M	CTX-M-78	X1P23N1AFD7	2	2	0	0	0	1042
blaCTX-M-78_1_AM982522	bla	CTX-M	CTX-M-78	X1P36N3AFD7	1	1	0	0	0	783
blaCTX-M-78_1_AM982522	bla	CTX-M	CTX-M-78	X1P38N3AFD7	1	1	0	0	0	1545
blaCTX-M-78_1_AM982522	bla	CTX-M	CTX-M-78	X1P46N1AFD7	2	2	0	0	0	42624
blaCTX-M-78_1_AM982522	bla	CTX-M	CTX-M-78	X1P59N3AFD7	1	1	0	0	0	4087
blaCTX-M-81_1_EU136031	bla	CTX-M	CTX-M-81	Mock-0-0025spike-A	1	1	0	0	0	55582
blaCTX-M-81_1_EU136031	bla	CTX-M	CTX-M-81	Mock-0-0025spike-B	1	0	0	1	0	24573
blaCTX-M-81_1_EU136031	bla	CTX-M	CTX-M-81	Mock-0-0025spike-C	1	1	0	0	0	16334
blaCTX-M-81_1_EU136031	bla	CTX-M	CTX-M-81	Mock-0-009spike-B	2	2	0	0	0	44674
blaCTX-M-81_1_EU136031	bla	CTX-M	CTX-M-81	Mock-0-025spike-B	2	2	0	0	0	27680
blaCTX-M-81_1_EU136031	bla	CTX-M	CTX-M-81	Mock-0-025spike-C	1	1	0	0	0	2171
blaCTX-M-81_1_EU136031	bla	CTX-M	CTX-M-81	Mock-0-12spike-A	4	4	0	0	0	56543
blaCTX-M-81_1_EU136031	bla	CTX-M	CTX-M-81	Mock-0-12spike-B	1	0	0	1	0	71163
blaCTX-M-81_1_EU136031	bla	CTX-M	CTX-M-81	Mock-0-25spike-B	2	0	0	2	0	54652
blaCTX-M-81_1_EU136031	bla	CTX-M	CTX-M-81	Mock-0-25spike-C	1	1	0	0	0	27341
blaCTX-M-81_1_EU136031	bla	CTX-M	CTX-M-81	Mock-0spike-A	1	1	0	0	0	831
blaCTX-M-81_1_EU136031	bla	CTX-M	CTX-M-81	Mock-0spike-B	1	0	0	1	0	24000
blaCTX-M-81_1_EU136031	bla	CTX-M	CTX-M-81	Mock-0spike-C	3	3	0	0	0	42768
blaCTX-M-81_1_EU136031	bla	CTX-M	CTX-M-81	NTC	1	1	0	0	0	337
blaCTX-M-81_1_EU136031	bla	CTX-M	CTX-M-81	SCI-Manure-0-025spike-B	4	2	0	2	0	39788
blaCTX-M-81_1_EU136031	bla	CTX-M	CTX-M-81	SCI-Manure-0-025spike-C	1	1	0	0	0	34065
blaCTX-M-81_1_EU136031	bla	CTX-M	CTX-M-81	SCI-Manure-C	1	1	0	0	0	19995
blaCTX-M-81_1_EU136031	bla	CTX-M	CTX-M-81	SCI-Soil-D108-A	2	1	0	1	0	2072
blaCTX-M-81_1_EU136031	bla	CTX-M	CTX-M-81	SCI-Soil-D24-C	1	0	0	1	0	15206
blaCTX-M-81_1_EU136031	bla	CTX-M	CTX-M-81	SCI-Soil-D59-A	0	0	0	0	0	1972
blaCTX-M-81_1_EU136031	bla	CTX-M	CTX-M-81	SCI-Soil-D59-B	2	2	0	0	0	7141
blaCTX-M-81_1_EU136031	bla	CTX-M	CTX-M-81	SCI-Soil-D59-C	1	1	0	0	0	1144
blaCTX-M-81_1_EU136031	bla	CTX-M	CTX-M-81	SCII-BeefManure-B	0	0	0	0	0	728
blaCTX-M-81_1_EU136031	bla	CTX-M	CTX-M-81	SCII-SoilBeef-D0-A	1	1	0	0	0	8955
blaCTX-M-81_1_EU136031	bla	CTX-M	CTX-M-81	SCII-SoilBeef-D0-B	2	2	0	0	0	8169
blaCTX-M-81_1_EU136031	bla	CTX-M	CTX-M-81	SCII-SoilPig-D0-A	2	2	0	0	0	10209
blaCTX-M-81_1_EU136031	bla	CTX-M	CTX-M-81	SCII-SoilPig-D0-B	5	5	0	0	0	6182
blaCTX-M-81_1_EU136031	bla	CTX-M	CTX-M-81	SCII-SoilPig-D0-C	1	1	0	0	0	4604
blaCTX-M-81_1_EU136031	bla	CTX-M	CTX-M-81	SCII-SwineManure-C	1	1	0	0	0	492
blaCTX-M-81_1_EU136031	bla	CTX-M	CTX-M-81	SCII-Water-D11-A	2	2	0	0	0	10724
blaCTX-M-81_1_EU136031	bla	CTX-M	CTX-M-81	SCII-Water-D11-B	2	2	0	0	0	456
blaCTX-M-81_1_EU136031	bla	CTX-M	CTX-M-81	SCII-Water-D11-C	2	2	0	0	0	175
blaCTX-M-81_1_EU136031	bla	CTX-M	CTX-M-81	X1P22N1AFD7	1	1	0	0	0	871
blaCTX-M-81_1_EU136031	bla	CTX-M	CTX-M-81	X1P24N1AFD7	1	1	0	0	0	495
blaCTX-M-81_1_EU136031	bla	CTX-M	CTX-M-81	X1P25N1BFD7	1	1	0	0	0	2869
blaCTX-M-81_1_EU136031	bla	CTX-M	CTX-M-81	X1P28N1BFD7	1	1	0	0	0	370
blaCTX-M-81_1_EU136031	bla	CTX-M	CTX-M-81	X1P36N3AFD7	1	1	0	0	0	783
blaCTX-M-81_1_EU136031	bla	CTX-M	CTX-M-81	X1P38N3AFD7	1	1	0	0	0	1545
blaCTX-M-81_1_EU136031	bla	CTX-M	CTX-M-81	X1P42N3BFD7	2	2	0	0	0	2066
blaCTX-M-81_1_EU136031	bla	CTX-M	CTX-M-81	X1P46N1AFD7	1	0	0	1	0	42624
blaCTX-M-81_1_EU136031	bla	CTX-M	CTX-M-81	X1P47N1BFD7	1	1	0	0	0	758
blaCTX-M-81_1_EU136031	bla	CTX-M	CTX-M-81	X1P49N1BFD7	1	1	0	0	0	416
blaCTX-M-81_1_EU136031	bla	CTX-M	CTX-M-81	X1P5N1BFD7	1	1	0	0	0	419
blaCTX-M-81_1_EU136031	bla	CTX-M	CTX-M-81	X1P60N3AFD7	0	0	0	0	0	566
blaCTX-M-81_1_EU136031	bla	CTX-M	CTX-M-81	X1P63N3BFD7	1	1	0	0	0	13337
blaCTX-M-81_1_EU136031	bla	CTX-M	CTX-M-81	X1P66N3BFD7	1	1	0	0	0	806
blaDHA-2_1_AF259520	bla	DHA	DHA-2	Mock-0-0025spike-A	2	1	0	1	0	55582
blaDHA-2_1_AF259520	bla	DHA	DHA-2	Mock-0-0025spike-B	2	0	0	2	0	24573
blaDHA-2_1_AF259520	bla	DHA	DHA-2	Mock-0-0025spike-C	0	0	0	0	0	16334
blaDHA-2_1_AF259520	bla	DHA	DHA-2	Mock-0-009spike-B	3	2	0	1	0	44674
blaDHA-2_1_AF259520	bla	DHA	DHA-2	Mock-0-009spike-C	3	1	0	2	0	45353
blaDHA-2_1_AF259520	bla	DHA	DHA-2	Mock-0-025spike-A	3	0	0	3	0	37363
blaDHA-2_1_AF259520	bla	DHA	DHA-2	Mock-0-025spike-B	5	1	0	4	0	27680
blaDHA-2_1_AF259520	bla	DHA	DHA-2	Mock-0-025spike-C	0	0	0	0	0	2171
blaDHA-2_1_AF259520	bla	DHA	DHA-2	Mock-0-12spike-A	3	1	0	2	0	56543
blaDHA-2_1_AF259520	bla	DHA	DHA-2	Mock-0-12spike-B	1	0	0	1	0	71163
blaDHA-2_1_AF259520	bla	DHA	DHA-2	Mock-0-12spike-C	5	0	0	5	0	70309
blaDHA-2_1_AF259520	bla	DHA	DHA-2	Mock-0-25spike-A	2	1	0	1	0	85600
blaDHA-2_1_AF259520	bla	DHA	DHA-2	Mock-0-25spike-B	2	1	0	1	0	54652
blaDHA-2_1_AF259520	bla	DHA	DHA-2	Mock-0-25spike-C	1	0	0	1	0	27341
blaDHA-2_1_AF259520	bla	DHA	DHA-2	Mock-0spike-A	1	1	0	0	0	831
blaDHA-2_1_AF259520	bla	DHA	DHA-2	Mock-0spike-B	1	1	0	0	0	24000
blaDHA-2_1_AF259520	bla	DHA	DHA-2	Mock-0spike-C	4	1	0	3	0	42768
blaDHA-2_1_AF259520	bla	DHA	DHA-2	NTC	4	3	0	1	0	337
blaDHA-2_1_AF259520	bla	DHA	DHA-2	SCI-Manure-0-025spike-A	2	2	0	0	0	29049
blaDHA-2_1_AF259520	bla	DHA	DHA-2	SCI-Manure-0-025spike-B	3	2	0	1	0	39788
blaDHA-2_1_AF259520	bla	DHA	DHA-2	SCI-Manure-A	1	1	0	0	0	34485
blaDHA-2_1_AF259520	bla	DHA	DHA-2	SCI-Manure-B	1	1	0	0	0	26192
blaDHA-2_1_AF259520	bla	DHA	DHA-2	SCI-Manure-C	0	0	0	0	0	19995
blaDHA-2_1_AF259520	bla	DHA	DHA-2	SCI-Soil-D0-A	1	1	0	0	0	633
blaDHA-2_1_AF259520	bla	DHA	DHA-2	SCI-Soil-D0-B	0	0	0	0	0	386
blaDHA-2_1_AF259520	bla	DHA	DHA-2	SCI-Soil-D108-A	2	2	0	0	0	2072
blaDHA-2_1_AF259520	bla	DHA	DHA-2	SCI-Soil-D108-B	0	0	0	0	0	844
blaDHA-2_1_AF259520	bla	DHA	DHA-2	SCI-Soil-D108-C	1	0	0	1	0	3790
blaDHA-2_1_AF259520	bla	DHA	DHA-2	SCI-Soil-D24-A	0	0	0	0	0	14262
blaDHA-2_1_AF259520	bla	DHA	DHA-2	SCI-Soil-D24-C	4	3	0	1	0	15206
blaDHA-2_1_AF259520	bla	DHA	DHA-2	SCI-Soil-D59-A	3	3	0	0	0	1972
blaDHA-2_1_AF259520	bla	DHA	DHA-2	SCI-Soil-D59-B	2	1	0	1	0	7141
blaDHA-2_1_AF259520	bla	DHA	DHA-2	SCI-Soil-D59-C	3	3	0	0	0	1144
blaDHA-2_1_AF259520	bla	DHA	DHA-2	SCII-BeefManure-A	2	2	0	0	0	329
blaDHA-2_1_AF259520	bla	DHA	DHA-2	SCII-SoilBeef-D0-B	2	0	0	2	0	8169
blaDHA-2_1_AF259520	bla	DHA	DHA-2	SCII-SoilBeef-D0-C	0	0	0	0	0	18199
blaDHA-2_1_AF259520	bla	DHA	DHA-2	SCII-SoilPig-D0-A	2	2	0	0	0	10209
blaDHA-2_1_AF259520	bla	DHA	DHA-2	SCII-SoilPig-D0-B	2	2	0	0	0	6182
blaDHA-2_1_AF259520	bla	DHA	DHA-2	SCII-SoilPig-D0-C	4	4	0	0	0	4604
blaDHA-2_1_AF259520	bla	DHA	DHA-2	SCII-SwineManure-A	2	2	0	0	0	288
blaDHA-2_1_AF259520	bla	DHA	DHA-2	SCII-SwineManure-B	0	0	0	0	0	469
blaDHA-2_1_AF259520	bla	DHA	DHA-2	SCII-SwineManure-C	1	1	0	0	0	492
blaDHA-2_1_AF259520	bla	DHA	DHA-2	SCII-Water-D11-A	3	3	0	0	0	10724
blaDHA-2_1_AF259520	bla	DHA	DHA-2	SCII-Water-D11-B	1	1	0	0	0	456
blaDHA-2_1_AF259520	bla	DHA	DHA-2	SCII-Water-D11-C	2	2	0	0	0	175
blaDHA-2_1_AF259520	bla	DHA	DHA-2	X1P23N1AFD7	1	1	0	0	0	1042
blaDHA-2_1_AF259520	bla	DHA	DHA-2	X1P24N1AFD7	1	1	0	0	0	495
blaDHA-2_1_AF259520	bla	DHA	DHA-2	X1P26N1BFD7	0	0	0	0	0	1062
blaDHA-2_1_AF259520	bla	DHA	DHA-2	X1P27N1BFD7	1	1	0	0	0	2971
blaDHA-2_1_AF259520	bla	DHA	DHA-2	X1P28N1BFD7	1	1	0	0	0	370
blaDHA-2_1_AF259520	bla	DHA	DHA-2	X1P36N3AFD7	1	1	0	0	0	783
blaDHA-2_1_AF259520	bla	DHA	DHA-2	X1P37N3AFD7	1	1	0	0	0	1119
blaDHA-2_1_AF259520	bla	DHA	DHA-2	X1P38N3AFD7	0	0	0	0	0	1545
blaDHA-2_1_AF259520	bla	DHA	DHA-2	X1P40N3BFD7	0	0	0	0	0	1051
blaDHA-2_1_AF259520	bla	DHA	DHA-2	X1P41N3BFD7	1	1	0	0	0	545
blaDHA-2_1_AF259520	bla	DHA	DHA-2	X1P42N3BFD7	1	1	0	0	0	2066
blaDHA-2_1_AF259520	bla	DHA	DHA-2	X1P43N1AFD7	3	1	0	2	0	960
blaDHA-2_1_AF259520	bla	DHA	DHA-2	X1P44N1AFD7	1	1	0	0	0	499
blaDHA-2_1_AF259520	bla	DHA	DHA-2	X1P46N1AFD7	2	1	0	1	0	42624
blaDHA-2_1_AF259520	bla	DHA	DHA-2	X1P47N1BFD7	1	1	0	0	0	758
blaDHA-2_1_AF259520	bla	DHA	DHA-2	X1P48N1BFD7	2	2	0	0	0	1419
blaDHA-2_1_AF259520	bla	DHA	DHA-2	X1P49N1BFD7	3	2	0	1	0	416
blaDHA-2_1_AF259520	bla	DHA	DHA-2	X1P59N3AFD7	2	1	0	1	0	4087
blaDHA-2_1_AF259520	bla	DHA	DHA-2	X1P5N1BFD7	3	3	0	0	0	419
blaDHA-2_1_AF259520	bla	DHA	DHA-2	X1P60N3AFD7	1	1	0	0	0	566
blaDHA-2_1_AF259520	bla	DHA	DHA-2	X1P61N3AFD7	3	2	0	1	0	34932
blaDHA-2_1_AF259520	bla	DHA	DHA-2	X1P64N3BFD7	3	3	0	0	0	4976
blaDHA-6_1_HQ322612	bla	DHA	DHA-6	Mock-0-0025spike-A	10	2	0	8	0	55582
blaDHA-6_1_HQ322612	bla	DHA	DHA-6	Mock-0-0025spike-B	10	4	0	6	0	24573
blaDHA-6_1_HQ322612	bla	DHA	DHA-6	Mock-0-0025spike-C	11	6	0	5	0	16334
blaDHA-6_1_HQ322612	bla	DHA	DHA-6	Mock-0-009spike-A	9	5	0	4	0	30139
blaDHA-6_1_HQ322612	bla	DHA	DHA-6	Mock-0-009spike-B	8	0	0	8	0	44674
blaDHA-6_1_HQ322612	bla	DHA	DHA-6	Mock-0-009spike-C	16	3	0	13	0	45353
blaDHA-6_1_HQ322612	bla	DHA	DHA-6	Mock-0-025spike-A	23	7	0	16	0	37363
blaDHA-6_1_HQ322612	bla	DHA	DHA-6	Mock-0-025spike-B	7	0	0	7	0	27680
blaDHA-6_1_HQ322612	bla	DHA	DHA-6	Mock-0-025spike-C	6	4	0	2	0	2171
blaDHA-6_1_HQ322612	bla	DHA	DHA-6	Mock-0-12spike-A	33	2	0	31	0	56543
blaDHA-6_1_HQ322612	bla	DHA	DHA-6	Mock-0-12spike-B	26	0	0	26	0	71163
blaDHA-6_1_HQ322612	bla	DHA	DHA-6	Mock-0-12spike-C	35	0	0	35	0	70309
blaDHA-6_1_HQ322612	bla	DHA	DHA-6	Mock-0-25spike-A	14	1	0	13	0	85600
blaDHA-6_1_HQ322612	bla	DHA	DHA-6	Mock-0-25spike-B	10	1	0	9	0	54652
blaDHA-6_1_HQ322612	bla	DHA	DHA-6	Mock-0-25spike-C	4	2	0	2	0	27341
blaDHA-6_1_HQ322612	bla	DHA	DHA-6	Mock-0spike-A	9	8	0	1	0	831
blaDHA-6_1_HQ322612	bla	DHA	DHA-6	Mock-0spike-B	14	6	0	8	0	24000
blaDHA-6_1_HQ322612	bla	DHA	DHA-6	Mock-0spike-C	22	7	0	15	0	42768
blaDHA-6_1_HQ322612	bla	DHA	DHA-6	NTC	4	2	0	2	0	337
blaDHA-6_1_HQ322612	bla	DHA	DHA-6	SCI-Manure-0-025spike-A	4	2	0	2	0	29049
blaDHA-6_1_HQ322612	bla	DHA	DHA-6	SCI-Manure-0-025spike-B	9	4	0	5	0	39788
blaDHA-6_1_HQ322612	bla	DHA	DHA-6	SCI-Manure-0-025spike-C	8	4	0	4	0	34065
blaDHA-6_1_HQ322612	bla	DHA	DHA-6	SCI-Manure-A	7	4	0	3	0	34485
blaDHA-6_1_HQ322612	bla	DHA	DHA-6	SCI-Manure-B	5	3	0	2	0	26192
blaDHA-6_1_HQ322612	bla	DHA	DHA-6	SCI-Manure-C	12	9	0	3	0	19995
blaDHA-6_1_HQ322612	bla	DHA	DHA-6	SCI-Soil-D0-A	1	0	0	1	0	633
blaDHA-6_1_HQ322612	bla	DHA	DHA-6	SCI-Soil-D0-B	3	3	0	0	0	386
blaDHA-6_1_HQ322612	bla	DHA	DHA-6	SCI-Soil-D108-A	7	6	0	1	0	2072
blaDHA-6_1_HQ322612	bla	DHA	DHA-6	SCI-Soil-D108-B	2	1	0	1	0	844
blaDHA-6_1_HQ322612	bla	DHA	DHA-6	SCI-Soil-D108-C	2	1	0	1	0	3790
blaDHA-6_1_HQ322612	bla	DHA	DHA-6	SCI-Soil-D24-A	5	2	0	3	0	14262
blaDHA-6_1_HQ322612	bla	DHA	DHA-6	SCI-Soil-D24-B	3	3	0	0	0	3498
blaDHA-6_1_HQ322612	bla	DHA	DHA-6	SCI-Soil-D24-C	6	2	0	4	0	15206
blaDHA-6_1_HQ322612	bla	DHA	DHA-6	SCI-Soil-D59-A	7	7	0	0	0	1972
blaDHA-6_1_HQ322612	bla	DHA	DHA-6	SCI-Soil-D59-B	10	5	0	5	0	7141
blaDHA-6_1_HQ322612	bla	DHA	DHA-6	SCI-Soil-D59-C	2	2	0	0	0	1144
blaDHA-6_1_HQ322612	bla	DHA	DHA-6	SCII-BeefManure-A	8	8	0	0	0	329
blaDHA-6_1_HQ322612	bla	DHA	DHA-6	SCII-BeefManure-B	4	0	0	4	0	728
blaDHA-6_1_HQ322612	bla	DHA	DHA-6	SCII-BeefManure-C	6	4	0	2	0	433
blaDHA-6_1_HQ322612	bla	DHA	DHA-6	SCII-SoilBeef-D0-A	6	4	0	2	0	8955
blaDHA-6_1_HQ322612	bla	DHA	DHA-6	SCII-SoilBeef-D0-B	14	11	0	3	0	8169
blaDHA-6_1_HQ322612	bla	DHA	DHA-6	SCII-SoilBeef-D0-C	6	0	0	6	0	18199
blaDHA-6_1_HQ322612	bla	DHA	DHA-6	SCII-SoilPig-D0-A	5	2	0	3	0	10209
blaDHA-6_1_HQ322612	bla	DHA	DHA-6	SCII-SoilPig-D0-B	12	9	0	3	0	6182
blaDHA-6_1_HQ322612	bla	DHA	DHA-6	SCII-SoilPig-D0-C	3	3	0	0	0	4604
blaDHA-6_1_HQ322612	bla	DHA	DHA-6	SCII-SwineManure-A	6	5	0	1	0	288
blaDHA-6_1_HQ322612	bla	DHA	DHA-6	SCII-SwineManure-B	2	1	0	1	0	469
blaDHA-6_1_HQ322612	bla	DHA	DHA-6	SCII-SwineManure-C	6	5	0	1	0	492
blaDHA-6_1_HQ322612	bla	DHA	DHA-6	SCII-Water-D11-A	8	6	0	2	0	10724
blaDHA-6_1_HQ322612	bla	DHA	DHA-6	SCII-Water-D11-B	7	6	0	1	0	456
blaDHA-6_1_HQ322612	bla	DHA	DHA-6	SCII-Water-D11-C	7	6	0	1	0	175
blaDHA-6_1_HQ322612	bla	DHA	DHA-6	X1P22N1AFD7	2	1	0	1	0	871
blaDHA-6_1_HQ322612	bla	DHA	DHA-6	X1P23N1AFD7	9	8	0	1	0	1042
blaDHA-6_1_HQ322612	bla	DHA	DHA-6	X1P24N1AFD7	3	1	0	2	0	495
blaDHA-6_1_HQ322612	bla	DHA	DHA-6	X1P25N1BFD7	3	2	0	1	0	2869
blaDHA-6_1_HQ322612	bla	DHA	DHA-6	X1P26N1BFD7	0	0	0	0	0	1062
blaDHA-6_1_HQ322612	bla	DHA	DHA-6	X1P27N1BFD7	2	1	0	1	0	2971
blaDHA-6_1_HQ322612	bla	DHA	DHA-6	X1P28N1BFD7	3	1	0	2	0	370
blaDHA-6_1_HQ322612	bla	DHA	DHA-6	X1P36N3AFD7	8	7	0	1	0	783
blaDHA-6_1_HQ322612	bla	DHA	DHA-6	X1P37N3AFD7	3	2	0	1	0	1119
blaDHA-6_1_HQ322612	bla	DHA	DHA-6	X1P38N3AFD7	6	5	0	1	0	1545
blaDHA-6_1_HQ322612	bla	DHA	DHA-6	X1P39N3BFD7	2	1	0	1	0	8047
blaDHA-6_1_HQ322612	bla	DHA	DHA-6	X1P40N3BFD7	4	3	0	1	0	1051
blaDHA-6_1_HQ322612	bla	DHA	DHA-6	X1P41N3BFD7	6	3	0	3	0	545
blaDHA-6_1_HQ322612	bla	DHA	DHA-6	X1P42N3BFD7	9	6	0	3	0	2066
blaDHA-6_1_HQ322612	bla	DHA	DHA-6	X1P43N1AFD7	6	3	0	3	0	960
blaDHA-6_1_HQ322612	bla	DHA	DHA-6	X1P44N1AFD7	3	2	0	1	0	499
blaDHA-6_1_HQ322612	bla	DHA	DHA-6	X1P45N1AFD7	4	3	0	1	0	6469
blaDHA-6_1_HQ322612	bla	DHA	DHA-6	X1P46N1AFD7	6	2	0	4	0	42624
blaDHA-6_1_HQ322612	bla	DHA	DHA-6	X1P47N1BFD7	2	0	0	2	0	758
blaDHA-6_1_HQ322612	bla	DHA	DHA-6	X1P48N1BFD7	3	2	0	1	0	1419
blaDHA-6_1_HQ322612	bla	DHA	DHA-6	X1P49N1BFD7	4	4	0	0	0	416
blaDHA-6_1_HQ322612	bla	DHA	DHA-6	X1P59N3AFD7	3	2	0	1	0	4087
blaDHA-6_1_HQ322612	bla	DHA	DHA-6	X1P5N1BFD7	6	3	0	3	0	419
blaDHA-6_1_HQ322612	bla	DHA	DHA-6	X1P60N3AFD7	4	3	0	1	0	566
blaDHA-6_1_HQ322612	bla	DHA	DHA-6	X1P61N3AFD7	16	2	0	14	0	34932
blaDHA-6_1_HQ322612	bla	DHA	DHA-6	X1P63N3BFD7	8	6	0	2	0	13337
blaDHA-6_1_HQ322612	bla	DHA	DHA-6	X1P64N3BFD7	5	3	0	2	0	4976
blaDHA-6_1_HQ322612	bla	DHA	DHA-6	X1P65N3BFD7	4	4	0	0	0	486
blaDHA-6_1_HQ322612	bla	DHA	DHA-6	X1P66N3BFD7	2	0	0	2	0	806
blaFONA-1_1_AJ251239	bla	FONA	FONA-1	Mock-0-0025spike-A	4	4	0	0	0	55582
blaFONA-1_1_AJ251239	bla	FONA	FONA-1	Mock-0-0025spike-C	1	1	0	0	0	16334
blaFONA-1_1_AJ251239	bla	FONA	FONA-1	Mock-0-009spike-B	1	1	0	0	0	44674
blaFONA-1_1_AJ251239	bla	FONA	FONA-1	Mock-0-009spike-C	1	1	0	0	0	45353
blaFONA-1_1_AJ251239	bla	FONA	FONA-1	Mock-0-025spike-A	1	1	0	0	0	37363
blaFONA-1_1_AJ251239	bla	FONA	FONA-1	Mock-0-025spike-B	4	4	0	0	0	27680
blaFONA-1_1_AJ251239	bla	FONA	FONA-1	Mock-0-025spike-C	3	3	0	0	0	2171
blaFONA-1_1_AJ251239	bla	FONA	FONA-1	Mock-0-12spike-A	1	1	0	0	0	56543
blaFONA-1_1_AJ251239	bla	FONA	FONA-1	Mock-0-12spike-C	4	4	0	0	0	70309
blaFONA-1_1_AJ251239	bla	FONA	FONA-1	Mock-0-25spike-C	3	2	0	1	0	27341
blaFONA-1_1_AJ251239	bla	FONA	FONA-1	Mock-0spike-A	2	2	0	0	0	831
blaFONA-1_1_AJ251239	bla	FONA	FONA-1	Mock-0spike-B	1	1	0	0	0	24000
blaFONA-1_1_AJ251239	bla	FONA	FONA-1	Mock-0spike-C	1	1	0	0	0	42768
blaFONA-1_1_AJ251239	bla	FONA	FONA-1	SCI-Manure-0-025spike-A	2	2	0	0	0	29049
blaFONA-1_1_AJ251239	bla	FONA	FONA-1	SCI-Manure-0-025spike-B	4	4	0	0	0	39788
blaFONA-1_1_AJ251239	bla	FONA	FONA-1	SCI-Manure-0-025spike-C	4	4	0	0	0	34065
blaFONA-1_1_AJ251239	bla	FONA	FONA-1	SCI-Manure-A	3	3	0	0	0	34485
blaFONA-1_1_AJ251239	bla	FONA	FONA-1	SCI-Manure-C	2	2	0	0	0	19995
blaFONA-1_1_AJ251239	bla	FONA	FONA-1	SCI-Soil-D0-B	1	1	0	0	0	386
blaFONA-1_1_AJ251239	bla	FONA	FONA-1	SCI-Soil-D108-A	1	1	0	0	0	2072
blaFONA-1_1_AJ251239	bla	FONA	FONA-1	SCI-Soil-D24-A	1	1	0	0	0	14262
blaFONA-1_1_AJ251239	bla	FONA	FONA-1	SCI-Soil-D24-C	1	1	0	0	0	15206
blaFONA-1_1_AJ251239	bla	FONA	FONA-1	SCI-Soil-D59-A	1	1	0	0	0	1972
blaFONA-1_1_AJ251239	bla	FONA	FONA-1	SCI-Soil-D59-B	2	2	0	0	0	7141
blaFONA-1_1_AJ251239	bla	FONA	FONA-1	SCII-SoilBeef-D0-A	4	4	0	0	0	8955
blaFONA-1_1_AJ251239	bla	FONA	FONA-1	SCII-SoilBeef-D0-B	1	1	0	0	0	8169
blaFONA-1_1_AJ251239	bla	FONA	FONA-1	SCII-Water-D11-A	4	4	0	0	0	10724
blaFONA-1_1_AJ251239	bla	FONA	FONA-1	SCII-Water-D11-B	1	1	0	0	0	456
blaFONA-1_1_AJ251239	bla	FONA	FONA-1	SCII-Water-D11-C	9	9	0	0	0	175
blaFONA-1_1_AJ251239	bla	FONA	FONA-1	X1P27N1BFD7	1	1	0	0	0	2971
blaFONA-1_1_AJ251239	bla	FONA	FONA-1	X1P39N3BFD7	1	1	0	0	0	8047
blaFONA-1_1_AJ251239	bla	FONA	FONA-1	X1P41N3BFD7	1	1	0	0	0	545
blaFONA-1_1_AJ251239	bla	FONA	FONA-1	X1P45N1AFD7	1	1	0	0	0	6469
blaFONA-1_1_AJ251239	bla	FONA	FONA-1	X1P61N3AFD7	1	1	0	0	0	34932
blaFONA-1_1_AJ251239	bla	FONA	FONA-1	X1P63N3BFD7	1	1	0	0	0	13337
blaFONA-3_1_AJ251241	bla	FONA	FONA-3	Mock-0-009spike-A	1	1	0	0	0	30139
blaFONA-3_1_AJ251241	bla	FONA	FONA-3	Mock-0-009spike-C	1	1	0	0	0	45353
blaFONA-3_1_AJ251241	bla	FONA	FONA-3	Mock-0-025spike-A	0	0	0	0	0	37363
blaFONA-3_1_AJ251241	bla	FONA	FONA-3	Mock-0-025spike-B	1	1	0	0	0	27680
blaFONA-3_1_AJ251241	bla	FONA	FONA-3	Mock-0-12spike-A	0	0	0	0	0	56543
blaFONA-3_1_AJ251241	bla	FONA	FONA-3	Mock-0-12spike-B	2	2	0	0	0	71163
blaFONA-3_1_AJ251241	bla	FONA	FONA-3	Mock-0-12spike-C	1	0	0	1	0	70309
blaFONA-3_1_AJ251241	bla	FONA	FONA-3	Mock-0spike-A	1	1	0	0	0	831
blaFONA-3_1_AJ251241	bla	FONA	FONA-3	SCI-Manure-0-025spike-B	1	1	0	0	0	39788
blaFONA-3_1_AJ251241	bla	FONA	FONA-3	SCI-Manure-A	1	1	0	0	0	34485
blaFONA-3_1_AJ251241	bla	FONA	FONA-3	SCI-Manure-C	1	1	0	0	0	19995
blaFONA-3_1_AJ251241	bla	FONA	FONA-3	SCI-Soil-D108-C	2	2	0	0	0	3790
blaFONA-3_1_AJ251241	bla	FONA	FONA-3	SCI-Soil-D59-B	1	1	0	0	0	7141
blaFONA-3_1_AJ251241	bla	FONA	FONA-3	SCII-BeefManure-A	0	0	0	0	0	329
blaFONA-3_1_AJ251241	bla	FONA	FONA-3	SCII-SoilBeef-D0-A	1	1	0	0	0	8955
blaFONA-3_1_AJ251241	bla	FONA	FONA-3	SCII-SwineManure-B	1	1	0	0	0	469
blaFONA-3_1_AJ251241	bla	FONA	FONA-3	SCII-Water-D11-A	2	2	0	0	0	10724
blaFONA-3_1_AJ251241	bla	FONA	FONA-3	SCII-Water-D11-C	2	2	0	0	0	175
blaFONA-3_1_AJ251241	bla	FONA	FONA-3	X1P23N1AFD7	1	1	0	0	0	1042
blaFONA-3_1_AJ251241	bla	FONA	FONA-3	X1P36N3AFD7	2	2	0	0	0	783
blaFONA-3_1_AJ251241	bla	FONA	FONA-3	X1P40N3BFD7	1	0	0	1	0	1051
blaFONA-3_1_AJ251241	bla	FONA	FONA-3	X1P63N3BFD7	1	1	0	0	0	13337
blaFOX-6_1_AY034848	bla	FOX	FOX-6	Mock-0-0025spike-B	1	1	0	0	0	24573
blaFOX-6_1_AY034848	bla	FOX	FOX-6	Mock-0-009spike-A	1	1	0	0	0	30139
blaFOX-6_1_AY034848	bla	FOX	FOX-6	Mock-0-025spike-B	0	0	0	0	0	27680
blaFOX-6_1_AY034848	bla	FOX	FOX-6	Mock-0-025spike-C	1	1	0	0	0	2171
blaFOX-6_1_AY034848	bla	FOX	FOX-6	Mock-0-12spike-A	0	0	0	0	0	56543
blaFOX-6_1_AY034848	bla	FOX	FOX-6	Mock-0-25spike-A	1	0	0	1	0	85600
blaFOX-6_1_AY034848	bla	FOX	FOX-6	Mock-0spike-A	3	3	0	0	0	831
blaFOX-6_1_AY034848	bla	FOX	FOX-6	NTC	1	1	0	0	0	337
blaFOX-6_1_AY034848	bla	FOX	FOX-6	SCI-Manure-0-025spike-B	4	3	0	1	0	39788
blaFOX-6_1_AY034848	bla	FOX	FOX-6	SCI-Manure-A	2	2	0	0	0	34485
blaFOX-6_1_AY034848	bla	FOX	FOX-6	SCI-Manure-B	2	1	0	1	0	26192
blaFOX-6_1_AY034848	bla	FOX	FOX-6	SCI-Manure-C	1	1	0	0	0	19995
blaFOX-6_1_AY034848	bla	FOX	FOX-6	SCI-Soil-D0-B	1	1	0	0	0	386
blaFOX-6_1_AY034848	bla	FOX	FOX-6	SCI-Soil-D108-A	1	1	0	0	0	2072
blaFOX-6_1_AY034848	bla	FOX	FOX-6	SCI-Soil-D24-A	1	1	0	0	0	14262
blaFOX-6_1_AY034848	bla	FOX	FOX-6	SCI-Soil-D24-B	2	2	0	0	0	3498
blaFOX-6_1_AY034848	bla	FOX	FOX-6	SCI-Soil-D24-C	2	2	0	0	0	15206
blaFOX-6_1_AY034848	bla	FOX	FOX-6	SCI-Soil-D59-B	1	1	0	0	0	7141
blaFOX-6_1_AY034848	bla	FOX	FOX-6	SCII-BeefManure-A	0	0	0	0	0	329
blaFOX-6_1_AY034848	bla	FOX	FOX-6	SCII-SoilBeef-D0-A	1	1	0	0	0	8955
blaFOX-6_1_AY034848	bla	FOX	FOX-6	SCII-SoilBeef-D0-C	1	1	0	0	0	18199
blaFOX-6_1_AY034848	bla	FOX	FOX-6	SCII-SoilPig-D0-A	1	1	0	0	0	10209
blaFOX-6_1_AY034848	bla	FOX	FOX-6	SCII-SoilPig-D0-C	2	1	0	1	0	4604
blaFOX-6_1_AY034848	bla	FOX	FOX-6	SCII-Water-D11-A	2	2	0	0	0	10724
blaFOX-6_1_AY034848	bla	FOX	FOX-6	SCII-Water-D11-C	3	3	0	0	0	175
blaFOX-6_1_AY034848	bla	FOX	FOX-6	X1P23N1AFD7	1	1	0	0	0	1042
blaFOX-6_1_AY034848	bla	FOX	FOX-6	X1P26N1BFD7	1	1	0	0	0	1062
blaFOX-6_1_AY034848	bla	FOX	FOX-6	X1P27N1BFD7	2	2	0	0	0	2971
blaFOX-6_1_AY034848	bla	FOX	FOX-6	X1P39N3BFD7	1	1	0	0	0	8047
blaFOX-6_1_AY034848	bla	FOX	FOX-6	X1P46N1AFD7	0	0	0	0	0	42624
blaFOX-6_1_AY034848	bla	FOX	FOX-6	X1P47N1BFD7	1	1	0	0	0	758
blaFOX-6_1_AY034848	bla	FOX	FOX-6	X1P61N3AFD7	1	1	0	0	0	34932
blaFOX-6_1_AY034848	bla	FOX	FOX-6	X1P63N3BFD7	0	0	0	0	0	13337
blaFOX-9_1_JF896803	bla	FOX	FOX-9	Mock-0-0025spike-B	2	2	0	0	0	24573
blaFOX-9_1_JF896803	bla	FOX	FOX-9	Mock-0-025spike-A	1	1	0	0	0	37363
blaFOX-9_1_JF896803	bla	FOX	FOX-9	Mock-0-025spike-C	1	1	0	0	0	2171
blaFOX-9_1_JF896803	bla	FOX	FOX-9	SCI-Manure-0-025spike-B	1	1	0	0	0	39788
blaFOX-9_1_JF896803	bla	FOX	FOX-9	SCI-Manure-0-025spike-C	1	0	0	1	0	34065
blaFOX-9_1_JF896803	bla	FOX	FOX-9	SCI-Soil-D108-A	2	2	0	0	0	2072
blaFOX-9_1_JF896803	bla	FOX	FOX-9	SCII-BeefManure-C	0	0	0	0	0	433
blaFOX-9_1_JF896803	bla	FOX	FOX-9	SCII-SoilBeef-D0-B	1	1	0	0	0	8169
blaFOX-9_1_JF896803	bla	FOX	FOX-9	SCII-SoilPig-D0-A	3	3	0	0	0	10209
blaFOX-9_1_JF896803	bla	FOX	FOX-9	SCII-SoilPig-D0-B	1	1	0	0	0	6182
blaFOX-9_1_JF896803	bla	FOX	FOX-9	SCII-SwineManure-C	1	1	0	0	0	492
blaFOX-9_1_JF896803	bla	FOX	FOX-9	X1P27N1BFD7	1	1	0	0	0	2971
blaFOX-9_1_JF896803	bla	FOX	FOX-9	X1P37N3AFD7	1	1	0	0	0	1119
blaFOX-9_1_JF896803	bla	FOX	FOX-9	X1P39N3BFD7	1	1	0	0	0	8047
blaFOX-9_1_JF896803	bla	FOX	FOX-9	X1P61N3AFD7	1	1	0	0	0	34932
blaGES-9_1_AY920928	bla	GES	GES-9	Mock-0-0025spike-A	1	1	0	0	0	55582
blaGES-9_1_AY920928	bla	GES	GES-9	Mock-0-009spike-A	0	0	0	0	0	30139
blaGES-9_1_AY920928	bla	GES	GES-9	Mock-0-009spike-B	1	0	0	1	0	44674
blaGES-9_1_AY920928	bla	GES	GES-9	Mock-0-025spike-A	2	1	0	1	0	37363
blaGES-9_1_AY920928	bla	GES	GES-9	Mock-0-025spike-B	2	1	0	1	0	27680
blaGES-9_1_AY920928	bla	GES	GES-9	Mock-0-025spike-C	0	0	0	0	0	2171
blaGES-9_1_AY920928	bla	GES	GES-9	Mock-0spike-B	1	1	0	0	0	24000
blaGES-9_1_AY920928	bla	GES	GES-9	SCI-Manure-0-025spike-B	2	1	0	1	0	39788
blaGES-9_1_AY920928	bla	GES	GES-9	SCI-Manure-B	1	1	0	0	0	26192
blaGES-9_1_AY920928	bla	GES	GES-9	SCI-Soil-D24-A	1	1	0	0	0	14262
blaGES-9_1_AY920928	bla	GES	GES-9	SCI-Soil-D24-C	2	2	0	0	0	15206
blaGES-9_1_AY920928	bla	GES	GES-9	SCI-Soil-D59-A	2	2	0	0	0	1972
blaGES-9_1_AY920928	bla	GES	GES-9	SCI-Soil-D59-C	1	1	0	0	0	1144
blaGES-9_1_AY920928	bla	GES	GES-9	SCII-BeefManure-C	0	0	0	0	0	433
blaGES-9_1_AY920928	bla	GES	GES-9	SCII-SoilBeef-D0-B	1	1	0	0	0	8169
blaGES-9_1_AY920928	bla	GES	GES-9	SCII-SwineManure-B	0	0	0	0	0	469
blaGES-9_1_AY920928	bla	GES	GES-9	SCII-Water-D11-A	1	1	0	0	0	10724
blaGES-9_1_AY920928	bla	GES	GES-9	SCII-Water-D11-C	2	2	0	0	0	175
blaGES-9_1_AY920928	bla	GES	GES-9	X1P26N1BFD7	1	1	0	0	0	1062
blaGES-9_1_AY920928	bla	GES	GES-9	X1P36N3AFD7	11	11	0	0	0	783
blaGES-9_1_AY920928	bla	GES	GES-9	X1P37N3AFD7	1	1	0	0	0	1119
blaGES-9_1_AY920928	bla	GES	GES-9	X1P43N1AFD7	1	1	0	0	0	960
blaGES-9_1_AY920928	bla	GES	GES-9	X1P46N1AFD7	0	0	0	0	0	42624
blaGES-9_1_AY920928	bla	GES	GES-9	X1P59N3AFD7	0	0	0	0	0	4087
blaGES-9_1_AY920928	bla	GES	GES-9	X1P5N1BFD7	1	1	0	0	0	419
blaGES-9_1_AY920928	bla	GES	GES-9	X1P60N3AFD7	1	0	0	1	0	566
blaGES-9_1_AY920928	bla	GES	GES-9	X1P63N3BFD7	3	3	0	0	0	13337
blaGES-9_1_AY920928	bla	GES	GES-9	X1P64N3BFD7	1	0	0	1	0	4976
blaGOB-11_1_AY647248	bla	GOB	GOB-11	Mock-0-0025spike-A	1	1	0	0	0	55582
blaGOB-11_1_AY647248	bla	GOB	GOB-11	Mock-0-0025spike-B	1	1	0	0	0	24573
blaGOB-11_1_AY647248	bla	GOB	GOB-11	Mock-0-0025spike-C	1	1	0	0	0	16334
blaGOB-11_1_AY647248	bla	GOB	GOB-11	Mock-0-009spike-A	0	0	0	0	0	30139
blaGOB-11_1_AY647248	bla	GOB	GOB-11	Mock-0-009spike-C	1	1	0	0	0	45353
blaGOB-11_1_AY647248	bla	GOB	GOB-11	Mock-0-025spike-A	0	0	0	0	0	37363
blaGOB-11_1_AY647248	bla	GOB	GOB-11	Mock-0-025spike-B	1	1	0	0	0	27680
blaGOB-11_1_AY647248	bla	GOB	GOB-11	Mock-0-025spike-C	1	1	0	0	0	2171
blaGOB-11_1_AY647248	bla	GOB	GOB-11	Mock-0-25spike-B	1	1	0	0	0	54652
blaGOB-11_1_AY647248	bla	GOB	GOB-11	Mock-0-25spike-C	1	1	0	0	0	27341
blaGOB-11_1_AY647248	bla	GOB	GOB-11	Mock-0spike-A	1	1	0	0	0	831
blaGOB-11_1_AY647248	bla	GOB	GOB-11	Mock-0spike-B	1	1	0	0	0	24000
blaGOB-11_1_AY647248	bla	GOB	GOB-11	Mock-0spike-C	0	0	0	0	0	42768
blaGOB-11_1_AY647248	bla	GOB	GOB-11	NTC	1	1	0	0	0	337
blaGOB-11_1_AY647248	bla	GOB	GOB-11	SCI-Manure-A	0	0	0	0	0	34485
blaGOB-11_1_AY647248	bla	GOB	GOB-11	SCI-Manure-B	0	0	0	0	0	26192
blaGOB-11_1_AY647248	bla	GOB	GOB-11	SCI-Manure-C	2	2	0	0	0	19995
blaGOB-11_1_AY647248	bla	GOB	GOB-11	SCI-Soil-D108-A	1	1	0	0	0	2072
blaGOB-11_1_AY647248	bla	GOB	GOB-11	SCI-Soil-D108-C	1	0	0	1	0	3790
blaGOB-11_1_AY647248	bla	GOB	GOB-11	SCI-Soil-D24-A	2	2	0	0	0	14262
blaGOB-11_1_AY647248	bla	GOB	GOB-11	SCI-Soil-D59-A	2	2	0	0	0	1972
blaGOB-11_1_AY647248	bla	GOB	GOB-11	SCI-Soil-D59-C	0	0	0	0	0	1144
blaGOB-11_1_AY647248	bla	GOB	GOB-11	SCII-BeefManure-A	3	3	0	0	0	329
blaGOB-11_1_AY647248	bla	GOB	GOB-11	SCII-BeefManure-C	0	0	0	0	0	433
blaGOB-11_1_AY647248	bla	GOB	GOB-11	SCII-SoilBeef-D0-B	1	1	0	0	0	8169
blaGOB-11_1_AY647248	bla	GOB	GOB-11	SCII-SoilBeef-D0-C	0	0	0	0	0	18199
blaGOB-11_1_AY647248	bla	GOB	GOB-11	SCII-SoilPig-D0-A	1	1	0	0	0	10209
blaGOB-11_1_AY647248	bla	GOB	GOB-11	SCII-SoilPig-D0-B	0	0	0	0	0	6182
blaGOB-11_1_AY647248	bla	GOB	GOB-11	SCII-SwineManure-B	1	1	0	0	0	469
blaGOB-11_1_AY647248	bla	GOB	GOB-11	SCII-SwineManure-C	1	1	0	0	0	492
blaGOB-11_1_AY647248	bla	GOB	GOB-11	SCII-Water-D11-A	1	1	0	0	0	10724
blaGOB-11_1_AY647248	bla	GOB	GOB-11	SCII-Water-D11-B	1	1	0	0	0	456
blaGOB-11_1_AY647248	bla	GOB	GOB-11	X1P22N1AFD7	1	1	0	0	0	871
blaGOB-11_1_AY647248	bla	GOB	GOB-11	X1P23N1AFD7	1	1	0	0	0	1042
blaGOB-11_1_AY647248	bla	GOB	GOB-11	X1P25N1BFD7	1	1	0	0	0	2869
blaGOB-11_1_AY647248	bla	GOB	GOB-11	X1P27N1BFD7	0	0	0	0	0	2971
blaGOB-11_1_AY647248	bla	GOB	GOB-11	X1P28N1BFD7	1	1	0	0	0	370
blaGOB-11_1_AY647248	bla	GOB	GOB-11	X1P36N3AFD7	1	1	0	0	0	783
blaGOB-11_1_AY647248	bla	GOB	GOB-11	X1P37N3AFD7	1	1	0	0	0	1119
blaGOB-11_1_AY647248	bla	GOB	GOB-11	X1P38N3AFD7	1	1	0	0	0	1545
blaGOB-11_1_AY647248	bla	GOB	GOB-11	X1P42N3BFD7	0	0	0	0	0	2066
blaGOB-11_1_AY647248	bla	GOB	GOB-11	X1P44N1AFD7	1	1	0	0	0	499
blaGOB-11_1_AY647248	bla	GOB	GOB-11	X1P47N1BFD7	1	1	0	0	0	758
blaGOB-11_1_AY647248	bla	GOB	GOB-11	X1P48N1BFD7	2	2	0	0	0	1419
blaGOB-11_1_AY647248	bla	GOB	GOB-11	X1P63N3BFD7	0	0	0	0	0	13337
blaGOB-12_1_AY647249	bla	GOB	GOB-12	Mock-0-0025spike-A	8	8	0	0	0	55582
blaGOB-12_1_AY647249	bla	GOB	GOB-12	Mock-0-0025spike-B	6	6	0	0	0	24573
blaGOB-12_1_AY647249	bla	GOB	GOB-12	Mock-0-0025spike-C	9	9	0	0	0	16334
blaGOB-12_1_AY647249	bla	GOB	GOB-12	Mock-0-009spike-A	5	5	0	0	0	30139
blaGOB-12_1_AY647249	bla	GOB	GOB-12	Mock-0-009spike-B	5	5	0	0	0	44674
blaGOB-12_1_AY647249	bla	GOB	GOB-12	Mock-0-009spike-C	2	1	0	1	0	45353
blaGOB-12_1_AY647249	bla	GOB	GOB-12	Mock-0-025spike-A	3	3	0	0	0	37363
blaGOB-12_1_AY647249	bla	GOB	GOB-12	Mock-0-025spike-B	5	4	0	1	0	27680
blaGOB-12_1_AY647249	bla	GOB	GOB-12	Mock-0-025spike-C	4	4	0	0	0	2171
blaGOB-12_1_AY647249	bla	GOB	GOB-12	Mock-0-12spike-A	1	1	0	0	0	56543
blaGOB-12_1_AY647249	bla	GOB	GOB-12	Mock-0-12spike-B	0	0	0	0	0	71163
blaGOB-12_1_AY647249	bla	GOB	GOB-12	Mock-0-12spike-C	3	2	0	1	0	70309
blaGOB-12_1_AY647249	bla	GOB	GOB-12	Mock-0-25spike-A	1	1	0	0	0	85600
blaGOB-12_1_AY647249	bla	GOB	GOB-12	Mock-0-25spike-B	6	4	0	2	0	54652
blaGOB-12_1_AY647249	bla	GOB	GOB-12	Mock-0-25spike-C	5	2	0	3	0	27341
blaGOB-12_1_AY647249	bla	GOB	GOB-12	Mock-0spike-A	9	9	0	0	0	831
blaGOB-12_1_AY647249	bla	GOB	GOB-12	Mock-0spike-B	8	7	0	1	0	24000
blaGOB-12_1_AY647249	bla	GOB	GOB-12	Mock-0spike-C	6	4	0	2	0	42768
blaGOB-12_1_AY647249	bla	GOB	GOB-12	NTC	4	4	0	0	0	337
blaGOB-12_1_AY647249	bla	GOB	GOB-12	SCI-Manure-0-025spike-A	2	2	0	0	0	29049
blaGOB-12_1_AY647249	bla	GOB	GOB-12	SCI-Manure-0-025spike-B	16	15	0	1	0	39788
blaGOB-12_1_AY647249	bla	GOB	GOB-12	SCI-Manure-0-025spike-C	8	8	0	0	0	34065
blaGOB-12_1_AY647249	bla	GOB	GOB-12	SCI-Manure-A	14	14	0	0	0	34485
blaGOB-12_1_AY647249	bla	GOB	GOB-12	SCI-Manure-B	6	6	0	0	0	26192
blaGOB-12_1_AY647249	bla	GOB	GOB-12	SCI-Manure-C	12	12	0	0	0	19995
blaGOB-12_1_AY647249	bla	GOB	GOB-12	SCI-Soil-D0-A	2	1	0	1	0	633
blaGOB-12_1_AY647249	bla	GOB	GOB-12	SCI-Soil-D0-B	5	5	0	0	0	386
blaGOB-12_1_AY647249	bla	GOB	GOB-12	SCI-Soil-D108-A	7	7	0	0	0	2072
blaGOB-12_1_AY647249	bla	GOB	GOB-12	SCI-Soil-D108-B	1	1	0	0	0	844
blaGOB-12_1_AY647249	bla	GOB	GOB-12	SCI-Soil-D108-C	4	4	0	0	0	3790
blaGOB-12_1_AY647249	bla	GOB	GOB-12	SCI-Soil-D24-A	15	15	0	0	0	14262
blaGOB-12_1_AY647249	bla	GOB	GOB-12	SCI-Soil-D24-B	3	3	0	0	0	3498
blaGOB-12_1_AY647249	bla	GOB	GOB-12	SCI-Soil-D24-C	3	2	0	1	0	15206
blaGOB-12_1_AY647249	bla	GOB	GOB-12	SCI-Soil-D59-A	4	4	0	0	0	1972
blaGOB-12_1_AY647249	bla	GOB	GOB-12	SCI-Soil-D59-B	4	4	0	0	0	7141
blaGOB-12_1_AY647249	bla	GOB	GOB-12	SCI-Soil-D59-C	5	4	0	1	0	1144
blaGOB-12_1_AY647249	bla	GOB	GOB-12	SCII-BeefManure-A	7	7	0	0	0	329
blaGOB-12_1_AY647249	bla	GOB	GOB-12	SCII-BeefManure-B	3	2	0	1	0	728
blaGOB-12_1_AY647249	bla	GOB	GOB-12	SCII-BeefManure-C	2	2	0	0	0	433
blaGOB-12_1_AY647249	bla	GOB	GOB-12	SCII-SoilBeef-D0-A	7	7	0	0	0	8955
blaGOB-12_1_AY647249	bla	GOB	GOB-12	SCII-SoilBeef-D0-B	5	5	0	0	0	8169
blaGOB-12_1_AY647249	bla	GOB	GOB-12	SCII-SoilBeef-D0-C	0	0	0	0	0	18199
blaGOB-12_1_AY647249	bla	GOB	GOB-12	SCII-SoilPig-D0-A	4	4	0	0	0	10209
blaGOB-12_1_AY647249	bla	GOB	GOB-12	SCII-SoilPig-D0-B	3	3	0	0	0	6182
blaGOB-12_1_AY647249	bla	GOB	GOB-12	SCII-SoilPig-D0-C	7	6	0	1	0	4604
blaGOB-12_1_AY647249	bla	GOB	GOB-12	SCII-SwineManure-A	5	5	0	0	0	288
blaGOB-12_1_AY647249	bla	GOB	GOB-12	SCII-SwineManure-B	2	2	0	0	0	469
blaGOB-12_1_AY647249	bla	GOB	GOB-12	SCII-SwineManure-C	2	2	0	0	0	492
blaGOB-12_1_AY647249	bla	GOB	GOB-12	SCII-Water-D11-A	10	9	0	1	0	10724
blaGOB-12_1_AY647249	bla	GOB	GOB-12	SCII-Water-D11-B	3	3	0	0	0	456
blaGOB-12_1_AY647249	bla	GOB	GOB-12	SCII-Water-D11-C	6	6	0	0	0	175
blaGOB-12_1_AY647249	bla	GOB	GOB-12	X1P22N1AFD7	5	5	0	0	0	871
blaGOB-12_1_AY647249	bla	GOB	GOB-12	X1P23N1AFD7	5	5	0	0	0	1042
blaGOB-12_1_AY647249	bla	GOB	GOB-12	X1P24N1AFD7	1	1	0	0	0	495
blaGOB-12_1_AY647249	bla	GOB	GOB-12	X1P25N1BFD7	6	6	0	0	0	2869
blaGOB-12_1_AY647249	bla	GOB	GOB-12	X1P26N1BFD7	3	3	0	0	0	1062
blaGOB-12_1_AY647249	bla	GOB	GOB-12	X1P27N1BFD7	4	4	0	0	0	2971
blaGOB-12_1_AY647249	bla	GOB	GOB-12	X1P28N1BFD7	3	2	0	1	0	370
blaGOB-12_1_AY647249	bla	GOB	GOB-12	X1P36N3AFD7	12	12	0	0	0	783
blaGOB-12_1_AY647249	bla	GOB	GOB-12	X1P37N3AFD7	3	3	0	0	0	1119
blaGOB-12_1_AY647249	bla	GOB	GOB-12	X1P38N3AFD7	5	5	0	0	0	1545
blaGOB-12_1_AY647249	bla	GOB	GOB-12	X1P39N3BFD7	4	4	0	0	0	8047
blaGOB-12_1_AY647249	bla	GOB	GOB-12	X1P41N3BFD7	2	2	0	0	0	545
blaGOB-12_1_AY647249	bla	GOB	GOB-12	X1P42N3BFD7	2	2	0	0	0	2066
blaGOB-12_1_AY647249	bla	GOB	GOB-12	X1P43N1AFD7	1	1	0	0	0	960
blaGOB-12_1_AY647249	bla	GOB	GOB-12	X1P44N1AFD7	3	3	0	0	0	499
blaGOB-12_1_AY647249	bla	GOB	GOB-12	X1P45N1AFD7	0	0	0	0	0	6469
blaGOB-12_1_AY647249	bla	GOB	GOB-12	X1P46N1AFD7	1	0	0	1	0	42624
blaGOB-12_1_AY647249	bla	GOB	GOB-12	X1P47N1BFD7	2	2	0	0	0	758
blaGOB-12_1_AY647249	bla	GOB	GOB-12	X1P48N1BFD7	2	1	0	1	0	1419
blaGOB-12_1_AY647249	bla	GOB	GOB-12	X1P49N1BFD7	3	3	0	0	0	416
blaGOB-12_1_AY647249	bla	GOB	GOB-12	X1P59N3AFD7	3	3	0	0	0	4087
blaGOB-12_1_AY647249	bla	GOB	GOB-12	X1P60N3AFD7	2	2	0	0	0	566
blaGOB-12_1_AY647249	bla	GOB	GOB-12	X1P61N3AFD7	1	1	0	0	0	34932
blaGOB-12_1_AY647249	bla	GOB	GOB-12	X1P63N3BFD7	5	3	0	2	0	13337
blaGOB-12_1_AY647249	bla	GOB	GOB-12	X1P64N3BFD7	5	5	0	0	0	4976
blaGOB-12_1_AY647249	bla	GOB	GOB-12	X1P65N3BFD7	3	3	0	0	0	486
blaGOB-12_1_AY647249	bla	GOB	GOB-12	X1P66N3BFD7	0	0	0	0	0	806
blaGOB-16_1_GU188443	bla	GOB	GOB-16	Mock-0-0025spike-A	31	25	0	6	0	55582
blaGOB-16_1_GU188443	bla	GOB	GOB-16	Mock-0-0025spike-B	22	20	0	2	0	24573
blaGOB-16_1_GU188443	bla	GOB	GOB-16	Mock-0-0025spike-C	23	20	0	3	0	16334
blaGOB-16_1_GU188443	bla	GOB	GOB-16	Mock-0-009spike-A	32	27	0	5	0	30139
blaGOB-16_1_GU188443	bla	GOB	GOB-16	Mock-0-009spike-B	14	12	0	2	0	44674
blaGOB-16_1_GU188443	bla	GOB	GOB-16	Mock-0-009spike-C	14	7	0	7	0	45353
blaGOB-16_1_GU188443	bla	GOB	GOB-16	Mock-0-025spike-A	23	17	0	6	0	37363
blaGOB-16_1_GU188443	bla	GOB	GOB-16	Mock-0-025spike-B	42	30	0	12	0	27680
blaGOB-16_1_GU188443	bla	GOB	GOB-16	Mock-0-025spike-C	29	28	0	1	0	2171
blaGOB-16_1_GU188443	bla	GOB	GOB-16	Mock-0-12spike-A	26	14	0	12	0	56543
blaGOB-16_1_GU188443	bla	GOB	GOB-16	Mock-0-12spike-B	18	5	0	13	0	71163
blaGOB-16_1_GU188443	bla	GOB	GOB-16	Mock-0-12spike-C	28	13	0	15	0	70309
blaGOB-16_1_GU188443	bla	GOB	GOB-16	Mock-0-25spike-A	19	5	0	14	0	85600
blaGOB-16_1_GU188443	bla	GOB	GOB-16	Mock-0-25spike-B	12	5	0	7	0	54652
blaGOB-16_1_GU188443	bla	GOB	GOB-16	Mock-0-25spike-C	25	18	0	7	0	27341
blaGOB-16_1_GU188443	bla	GOB	GOB-16	Mock-0spike-A	29	29	0	0	0	831
blaGOB-16_1_GU188443	bla	GOB	GOB-16	Mock-0spike-B	27	23	0	4	0	24000
blaGOB-16_1_GU188443	bla	GOB	GOB-16	Mock-0spike-C	47	30	0	17	0	42768
blaGOB-16_1_GU188443	bla	GOB	GOB-16	NTC	28	28	0	0	0	337
blaGOB-16_1_GU188443	bla	GOB	GOB-16	SCI-Manure-0-025spike-A	30	26	0	4	0	29049
blaGOB-16_1_GU188443	bla	GOB	GOB-16	SCI-Manure-0-025spike-B	15	10	0	5	0	39788
blaGOB-16_1_GU188443	bla	GOB	GOB-16	SCI-Manure-0-025spike-C	24	18	0	6	0	34065
blaGOB-16_1_GU188443	bla	GOB	GOB-16	SCI-Manure-A	35	23	0	12	0	34485
blaGOB-16_1_GU188443	bla	GOB	GOB-16	SCI-Manure-B	34	29	0	5	0	26192
blaGOB-16_1_GU188443	bla	GOB	GOB-16	SCI-Manure-C	29	26	0	3	0	19995
blaGOB-16_1_GU188443	bla	GOB	GOB-16	SCI-Soil-D0-A	38	38	0	0	0	633
blaGOB-16_1_GU188443	bla	GOB	GOB-16	SCI-Soil-D0-B	35	35	0	0	0	386
blaGOB-16_1_GU188443	bla	GOB	GOB-16	SCI-Soil-D108-A	43	41	0	2	0	2072
blaGOB-16_1_GU188443	bla	GOB	GOB-16	SCI-Soil-D108-B	5	4	0	1	0	844
blaGOB-16_1_GU188443	bla	GOB	GOB-16	SCI-Soil-D108-C	15	15	0	0	0	3790
blaGOB-16_1_GU188443	bla	GOB	GOB-16	SCI-Soil-D24-A	13	10	0	3	0	14262
blaGOB-16_1_GU188443	bla	GOB	GOB-16	SCI-Soil-D24-B	27	24	0	3	0	3498
blaGOB-16_1_GU188443	bla	GOB	GOB-16	SCI-Soil-D24-C	9	5	0	4	0	15206
blaGOB-16_1_GU188443	bla	GOB	GOB-16	SCI-Soil-D59-A	30	29	0	1	0	1972
blaGOB-16_1_GU188443	bla	GOB	GOB-16	SCI-Soil-D59-B	21	20	0	1	0	7141
blaGOB-16_1_GU188443	bla	GOB	GOB-16	SCI-Soil-D59-C	34	33	0	1	0	1144
blaGOB-16_1_GU188443	bla	GOB	GOB-16	SCII-BeefManure-A	12	11	0	1	0	329
blaGOB-16_1_GU188443	bla	GOB	GOB-16	SCII-BeefManure-B	10	8	0	2	0	728
blaGOB-16_1_GU188443	bla	GOB	GOB-16	SCII-BeefManure-C	49	48	0	1	0	433
blaGOB-16_1_GU188443	bla	GOB	GOB-16	SCII-SoilBeef-D0-A	23	23	0	0	0	8955
blaGOB-16_1_GU188443	bla	GOB	GOB-16	SCII-SoilBeef-D0-B	20	20	0	0	0	8169
blaGOB-16_1_GU188443	bla	GOB	GOB-16	SCII-SoilBeef-D0-C	21	16	0	5	0	18199
blaGOB-16_1_GU188443	bla	GOB	GOB-16	SCII-SoilPig-D0-A	15	13	0	2	0	10209
blaGOB-16_1_GU188443	bla	GOB	GOB-16	SCII-SoilPig-D0-B	40	35	0	5	0	6182
blaGOB-16_1_GU188443	bla	GOB	GOB-16	SCII-SoilPig-D0-C	41	38	0	3	0	4604
blaGOB-16_1_GU188443	bla	GOB	GOB-16	SCII-SwineManure-A	40	39	0	1	0	288
blaGOB-16_1_GU188443	bla	GOB	GOB-16	SCII-SwineManure-B	29	28	0	1	0	469
blaGOB-16_1_GU188443	bla	GOB	GOB-16	SCII-SwineManure-C	12	12	0	0	0	492
blaGOB-16_1_GU188443	bla	GOB	GOB-16	SCII-Water-D11-A	15	14	0	1	0	10724
blaGOB-16_1_GU188443	bla	GOB	GOB-16	SCII-Water-D11-B	32	32	0	0	0	456
blaGOB-16_1_GU188443	bla	GOB	GOB-16	SCII-Water-D11-C	7	7	0	0	0	175
blaGOB-16_1_GU188443	bla	GOB	GOB-16	X1P22N1AFD7	8	8	0	0	0	871
blaGOB-16_1_GU188443	bla	GOB	GOB-16	X1P23N1AFD7	28	28	0	0	0	1042
blaGOB-16_1_GU188443	bla	GOB	GOB-16	X1P24N1AFD7	3	3	0	0	0	495
blaGOB-16_1_GU188443	bla	GOB	GOB-16	X1P25N1BFD7	32	32	0	0	0	2869
blaGOB-16_1_GU188443	bla	GOB	GOB-16	X1P26N1BFD7	31	30	0	1	0	1062
blaGOB-16_1_GU188443	bla	GOB	GOB-16	X1P27N1BFD7	30	29	0	1	0	2971
blaGOB-16_1_GU188443	bla	GOB	GOB-16	X1P28N1BFD7	16	15	0	1	0	370
blaGOB-16_1_GU188443	bla	GOB	GOB-16	X1P36N3AFD7	5	5	0	0	0	783
blaGOB-16_1_GU188443	bla	GOB	GOB-16	X1P37N3AFD7	22	21	0	1	0	1119
blaGOB-16_1_GU188443	bla	GOB	GOB-16	X1P38N3AFD7	15	14	0	1	0	1545
blaGOB-16_1_GU188443	bla	GOB	GOB-16	X1P39N3BFD7	16	16	0	0	0	8047
blaGOB-16_1_GU188443	bla	GOB	GOB-16	X1P40N3BFD7	6	6	0	0	0	1051
blaGOB-16_1_GU188443	bla	GOB	GOB-16	X1P41N3BFD7	33	30	0	3	0	545
blaGOB-16_1_GU188443	bla	GOB	GOB-16	X1P42N3BFD7	26	25	0	1	0	2066
blaGOB-16_1_GU188443	bla	GOB	GOB-16	X1P43N1AFD7	20	18	0	2	0	960
blaGOB-16_1_GU188443	bla	GOB	GOB-16	X1P44N1AFD7	21	20	0	1	0	499
blaGOB-16_1_GU188443	bla	GOB	GOB-16	X1P45N1AFD7	10	10	0	0	0	6469
blaGOB-16_1_GU188443	bla	GOB	GOB-16	X1P46N1AFD7	18	9	0	9	0	42624
blaGOB-16_1_GU188443	bla	GOB	GOB-16	X1P47N1BFD7	20	20	0	0	0	758
blaGOB-16_1_GU188443	bla	GOB	GOB-16	X1P48N1BFD7	18	18	0	0	0	1419
blaGOB-16_1_GU188443	bla	GOB	GOB-16	X1P49N1BFD7	16	15	0	1	0	416
blaGOB-16_1_GU188443	bla	GOB	GOB-16	X1P59N3AFD7	16	15	0	1	0	4087
blaGOB-16_1_GU188443	bla	GOB	GOB-16	X1P5N1BFD7	24	23	0	1	0	419
blaGOB-16_1_GU188443	bla	GOB	GOB-16	X1P60N3AFD7	19	18	0	1	0	566
blaGOB-16_1_GU188443	bla	GOB	GOB-16	X1P61N3AFD7	43	39	0	4	0	34932
blaGOB-16_1_GU188443	bla	GOB	GOB-16	X1P63N3BFD7	10	9	0	1	0	13337
blaGOB-16_1_GU188443	bla	GOB	GOB-16	X1P64N3BFD7	74	73	0	1	0	4976
blaGOB-16_1_GU188443	bla	GOB	GOB-16	X1P65N3BFD7	10	8	0	2	0	486
blaGOB-16_1_GU188443	bla	GOB	GOB-16	X1P66N3BFD7	3	3	0	0	0	806
blaGOB-17_1_AY899332	bla	GOB	GOB-17	Mock-0-0025spike-A	4	2	0	2	0	55582
blaGOB-17_1_AY899332	bla	GOB	GOB-17	Mock-0-0025spike-B	2	2	0	0	0	24573
blaGOB-17_1_AY899332	bla	GOB	GOB-17	Mock-0-0025spike-C	1	1	0	0	0	16334
blaGOB-17_1_AY899332	bla	GOB	GOB-17	Mock-0-009spike-A	3	3	0	0	0	30139
blaGOB-17_1_AY899332	bla	GOB	GOB-17	Mock-0-009spike-B	5	2	0	3	0	44674
blaGOB-17_1_AY899332	bla	GOB	GOB-17	Mock-0-009spike-C	10	3	0	7	0	45353
blaGOB-17_1_AY899332	bla	GOB	GOB-17	Mock-0-025spike-A	8	3	0	5	0	37363
blaGOB-17_1_AY899332	bla	GOB	GOB-17	Mock-0-025spike-B	1	0	0	1	0	27680
blaGOB-17_1_AY899332	bla	GOB	GOB-17	Mock-0-025spike-C	3	3	0	0	0	2171
blaGOB-17_1_AY899332	bla	GOB	GOB-17	Mock-0-12spike-A	3	1	0	2	0	56543
blaGOB-17_1_AY899332	bla	GOB	GOB-17	Mock-0-12spike-B	13	2	0	11	0	71163
blaGOB-17_1_AY899332	bla	GOB	GOB-17	Mock-0-12spike-C	17	3	0	14	0	70309
blaGOB-17_1_AY899332	bla	GOB	GOB-17	Mock-0-25spike-A	3	2	0	1	0	85600
blaGOB-17_1_AY899332	bla	GOB	GOB-17	Mock-0-25spike-B	3	0	0	3	0	54652
blaGOB-17_1_AY899332	bla	GOB	GOB-17	Mock-0-25spike-C	4	2	0	2	0	27341
blaGOB-17_1_AY899332	bla	GOB	GOB-17	Mock-0spike-A	3	2	0	1	0	831
blaGOB-17_1_AY899332	bla	GOB	GOB-17	Mock-0spike-B	9	5	0	4	0	24000
blaGOB-17_1_AY899332	bla	GOB	GOB-17	Mock-0spike-C	15	3	0	12	0	42768
blaGOB-17_1_AY899332	bla	GOB	GOB-17	NTC	4	4	0	0	0	337
blaGOB-17_1_AY899332	bla	GOB	GOB-17	SCI-Manure-0-025spike-A	2	1	0	1	0	29049
blaGOB-17_1_AY899332	bla	GOB	GOB-17	SCI-Manure-0-025spike-B	1	1	0	0	0	39788
blaGOB-17_1_AY899332	bla	GOB	GOB-17	SCI-Manure-0-025spike-C	3	3	0	0	0	34065
blaGOB-17_1_AY899332	bla	GOB	GOB-17	SCI-Manure-A	3	1	0	2	0	34485
blaGOB-17_1_AY899332	bla	GOB	GOB-17	SCI-Manure-B	7	4	0	3	0	26192
blaGOB-17_1_AY899332	bla	GOB	GOB-17	SCI-Manure-C	4	1	0	3	0	19995
blaGOB-17_1_AY899332	bla	GOB	GOB-17	SCI-Soil-D0-A	3	3	0	0	0	633
blaGOB-17_1_AY899332	bla	GOB	GOB-17	SCI-Soil-D0-B	3	3	0	0	0	386
blaGOB-17_1_AY899332	bla	GOB	GOB-17	SCI-Soil-D108-A	6	4	0	2	0	2072
blaGOB-17_1_AY899332	bla	GOB	GOB-17	SCI-Soil-D108-B	1	1	0	0	0	844
blaGOB-17_1_AY899332	bla	GOB	GOB-17	SCI-Soil-D108-C	5	3	0	2	0	3790
blaGOB-17_1_AY899332	bla	GOB	GOB-17	SCI-Soil-D24-A	5	0	0	5	0	14262
blaGOB-17_1_AY899332	bla	GOB	GOB-17	SCI-Soil-D24-B	3	2	0	1	0	3498
blaGOB-17_1_AY899332	bla	GOB	GOB-17	SCI-Soil-D24-C	3	1	0	2	0	15206
blaGOB-17_1_AY899332	bla	GOB	GOB-17	SCI-Soil-D59-A	2	2	0	0	0	1972
blaGOB-17_1_AY899332	bla	GOB	GOB-17	SCI-Soil-D59-B	7	4	0	3	0	7141
blaGOB-17_1_AY899332	bla	GOB	GOB-17	SCI-Soil-D59-C	5	5	0	0	0	1144
blaGOB-17_1_AY899332	bla	GOB	GOB-17	SCII-BeefManure-A	2	1	0	1	0	329
blaGOB-17_1_AY899332	bla	GOB	GOB-17	SCII-BeefManure-B	2	2	0	0	0	728
blaGOB-17_1_AY899332	bla	GOB	GOB-17	SCII-BeefManure-C	1	1	0	0	0	433
blaGOB-17_1_AY899332	bla	GOB	GOB-17	SCII-SoilBeef-D0-A	8	6	0	2	0	8955
blaGOB-17_1_AY899332	bla	GOB	GOB-17	SCII-SoilBeef-D0-B	2	2	0	0	0	8169
blaGOB-17_1_AY899332	bla	GOB	GOB-17	SCII-SoilBeef-D0-C	4	2	0	2	0	18199
blaGOB-17_1_AY899332	bla	GOB	GOB-17	SCII-SoilPig-D0-A	2	2	0	0	0	10209
blaGOB-17_1_AY899332	bla	GOB	GOB-17	SCII-SoilPig-D0-B	3	2	0	1	0	6182
blaGOB-17_1_AY899332	bla	GOB	GOB-17	SCII-SoilPig-D0-C	2	1	0	1	0	4604
blaGOB-17_1_AY899332	bla	GOB	GOB-17	SCII-SwineManure-A	3	3	0	0	0	288
blaGOB-17_1_AY899332	bla	GOB	GOB-17	SCII-SwineManure-B	2	1	0	1	0	469
blaGOB-17_1_AY899332	bla	GOB	GOB-17	SCII-SwineManure-C	0	0	0	0	0	492
blaGOB-17_1_AY899332	bla	GOB	GOB-17	SCII-Water-D11-A	3	2	0	1	0	10724
blaGOB-17_1_AY899332	bla	GOB	GOB-17	SCII-Water-D11-B	8	7	0	1	0	456
blaGOB-17_1_AY899332	bla	GOB	GOB-17	SCII-Water-D11-C	1	1	0	0	0	175
blaGOB-17_1_AY899332	bla	GOB	GOB-17	X1P22N1AFD7	0	0	0	0	0	871
blaGOB-17_1_AY899332	bla	GOB	GOB-17	X1P23N1AFD7	2	2	0	0	0	1042
blaGOB-17_1_AY899332	bla	GOB	GOB-17	X1P24N1AFD7	0	0	0	0	0	495
blaGOB-17_1_AY899332	bla	GOB	GOB-17	X1P25N1BFD7	3	3	0	0	0	2869
blaGOB-17_1_AY899332	bla	GOB	GOB-17	X1P26N1BFD7	3	3	0	0	0	1062
blaGOB-17_1_AY899332	bla	GOB	GOB-17	X1P27N1BFD7	2	2	0	0	0	2971
blaGOB-17_1_AY899332	bla	GOB	GOB-17	X1P28N1BFD7	1	1	0	0	0	370
blaGOB-17_1_AY899332	bla	GOB	GOB-17	X1P36N3AFD7	3	3	0	0	0	783
blaGOB-17_1_AY899332	bla	GOB	GOB-17	X1P37N3AFD7	1	1	0	0	0	1119
blaGOB-17_1_AY899332	bla	GOB	GOB-17	X1P38N3AFD7	3	2	0	1	0	1545
blaGOB-17_1_AY899332	bla	GOB	GOB-17	X1P39N3BFD7	3	1	0	2	0	8047
blaGOB-17_1_AY899332	bla	GOB	GOB-17	X1P40N3BFD7	0	0	0	0	0	1051
blaGOB-17_1_AY899332	bla	GOB	GOB-17	X1P41N3BFD7	3	2	0	1	0	545
blaGOB-17_1_AY899332	bla	GOB	GOB-17	X1P42N3BFD7	3	2	0	1	0	2066
blaGOB-17_1_AY899332	bla	GOB	GOB-17	X1P43N1AFD7	4	2	0	2	0	960
blaGOB-17_1_AY899332	bla	GOB	GOB-17	X1P44N1AFD7	1	1	0	0	0	499
blaGOB-17_1_AY899332	bla	GOB	GOB-17	X1P45N1AFD7	0	0	0	0	0	6469
blaGOB-17_1_AY899332	bla	GOB	GOB-17	X1P46N1AFD7	4	2	0	2	0	42624
blaGOB-17_1_AY899332	bla	GOB	GOB-17	X1P47N1BFD7	1	0	0	1	0	758
blaGOB-17_1_AY899332	bla	GOB	GOB-17	X1P48N1BFD7	6	3	0	3	0	1419
blaGOB-17_1_AY899332	bla	GOB	GOB-17	X1P49N1BFD7	3	2	0	1	0	416
blaGOB-17_1_AY899332	bla	GOB	GOB-17	X1P59N3AFD7	3	3	0	0	0	4087
blaGOB-17_1_AY899332	bla	GOB	GOB-17	X1P5N1BFD7	2	1	0	1	0	419
blaGOB-17_1_AY899332	bla	GOB	GOB-17	X1P60N3AFD7	3	3	0	0	0	566
blaGOB-17_1_AY899332	bla	GOB	GOB-17	X1P61N3AFD7	7	1	0	6	0	34932
blaGOB-17_1_AY899332	bla	GOB	GOB-17	X1P63N3BFD7	6	1	0	5	0	13337
blaGOB-17_1_AY899332	bla	GOB	GOB-17	X1P64N3BFD7	6	5	0	1	0	4976
blaGOB-17_1_AY899332	bla	GOB	GOB-17	X1P65N3BFD7	1	1	0	0	0	486
blaGOB-17_1_AY899332	bla	GOB	GOB-17	X1P66N3BFD7	0	0	0	0	0	806
blaGOB-7_1_AF189297	bla	GOB	GOB-7	Mock-0-0025spike-A	2	1	0	1	0	55582
blaGOB-7_1_AF189297	bla	GOB	GOB-7	Mock-0-0025spike-B	1	1	0	0	0	24573
blaGOB-7_1_AF189297	bla	GOB	GOB-7	Mock-0-0025spike-C	1	1	0	0	0	16334
blaGOB-7_1_AF189297	bla	GOB	GOB-7	Mock-0-009spike-A	1	1	0	0	0	30139
blaGOB-7_1_AF189297	bla	GOB	GOB-7	Mock-0-009spike-B	3	3	0	0	0	44674
blaGOB-7_1_AF189297	bla	GOB	GOB-7	Mock-0-025spike-A	1	1	0	0	0	37363
blaGOB-7_1_AF189297	bla	GOB	GOB-7	Mock-0-025spike-B	3	1	0	2	0	27680
blaGOB-7_1_AF189297	bla	GOB	GOB-7	Mock-0-12spike-A	1	0	0	1	0	56543
blaGOB-7_1_AF189297	bla	GOB	GOB-7	Mock-0-12spike-C	6	0	0	6	0	70309
blaGOB-7_1_AF189297	bla	GOB	GOB-7	Mock-0-25spike-A	1	0	0	1	0	85600
blaGOB-7_1_AF189297	bla	GOB	GOB-7	Mock-0-25spike-B	4	1	0	3	0	54652
blaGOB-7_1_AF189297	bla	GOB	GOB-7	Mock-0spike-A	2	2	0	0	0	831
blaGOB-7_1_AF189297	bla	GOB	GOB-7	Mock-0spike-C	3	2	0	1	0	42768
blaGOB-7_1_AF189297	bla	GOB	GOB-7	NTC	1	1	0	0	0	337
blaGOB-7_1_AF189297	bla	GOB	GOB-7	SCI-Manure-0-025spike-A	0	0	0	0	0	29049
blaGOB-7_1_AF189297	bla	GOB	GOB-7	SCI-Manure-0-025spike-B	0	0	0	0	0	39788
blaGOB-7_1_AF189297	bla	GOB	GOB-7	SCI-Manure-0-025spike-C	1	1	0	0	0	34065
blaGOB-7_1_AF189297	bla	GOB	GOB-7	SCI-Manure-A	2	0	0	2	0	34485
blaGOB-7_1_AF189297	bla	GOB	GOB-7	SCI-Manure-B	2	2	0	0	0	26192
blaGOB-7_1_AF189297	bla	GOB	GOB-7	SCI-Manure-C	0	0	0	0	0	19995
blaGOB-7_1_AF189297	bla	GOB	GOB-7	SCI-Soil-D0-B	0	0	0	0	0	386
blaGOB-7_1_AF189297	bla	GOB	GOB-7	SCI-Soil-D108-C	1	1	0	0	0	3790
blaGOB-7_1_AF189297	bla	GOB	GOB-7	SCI-Soil-D24-A	1	1	0	0	0	14262
blaGOB-7_1_AF189297	bla	GOB	GOB-7	SCI-Soil-D24-B	3	3	0	0	0	3498
blaGOB-7_1_AF189297	bla	GOB	GOB-7	SCI-Soil-D59-A	4	4	0	0	0	1972
blaGOB-7_1_AF189297	bla	GOB	GOB-7	SCI-Soil-D59-B	1	1	0	0	0	7141
blaGOB-7_1_AF189297	bla	GOB	GOB-7	SCI-Soil-D59-C	1	1	0	0	0	1144
blaGOB-7_1_AF189297	bla	GOB	GOB-7	SCII-BeefManure-A	2	2	0	0	0	329
blaGOB-7_1_AF189297	bla	GOB	GOB-7	SCII-SoilBeef-D0-B	2	2	0	0	0	8169
blaGOB-7_1_AF189297	bla	GOB	GOB-7	SCII-SoilBeef-D0-C	2	1	0	1	0	18199
blaGOB-7_1_AF189297	bla	GOB	GOB-7	SCII-SoilPig-D0-A	0	0	0	0	0	10209
blaGOB-7_1_AF189297	bla	GOB	GOB-7	SCII-SoilPig-D0-B	2	2	0	0	0	6182
blaGOB-7_1_AF189297	bla	GOB	GOB-7	SCII-SoilPig-D0-C	2	2	0	0	0	4604
blaGOB-7_1_AF189297	bla	GOB	GOB-7	SCII-SwineManure-A	3	3	0	0	0	288
blaGOB-7_1_AF189297	bla	GOB	GOB-7	SCII-Water-D11-A	0	0	0	0	0	10724
blaGOB-7_1_AF189297	bla	GOB	GOB-7	SCII-Water-D11-B	2	2	0	0	0	456
blaGOB-7_1_AF189297	bla	GOB	GOB-7	SCII-Water-D11-C	1	1	0	0	0	175
blaGOB-7_1_AF189297	bla	GOB	GOB-7	X1P22N1AFD7	1	1	0	0	0	871
blaGOB-7_1_AF189297	bla	GOB	GOB-7	X1P25N1BFD7	1	1	0	0	0	2869
blaGOB-7_1_AF189297	bla	GOB	GOB-7	X1P26N1BFD7	2	2	0	0	0	1062
blaGOB-7_1_AF189297	bla	GOB	GOB-7	X1P27N1BFD7	1	1	0	0	0	2971
blaGOB-7_1_AF189297	bla	GOB	GOB-7	X1P36N3AFD7	1	1	0	0	0	783
blaGOB-7_1_AF189297	bla	GOB	GOB-7	X1P37N3AFD7	1	1	0	0	0	1119
blaGOB-7_1_AF189297	bla	GOB	GOB-7	X1P38N3AFD7	2	2	0	0	0	1545
blaGOB-7_1_AF189297	bla	GOB	GOB-7	X1P39N3BFD7	0	0	0	0	0	8047
blaGOB-7_1_AF189297	bla	GOB	GOB-7	X1P40N3BFD7	0	0	0	0	0	1051
blaGOB-7_1_AF189297	bla	GOB	GOB-7	X1P41N3BFD7	0	0	0	0	0	545
blaGOB-7_1_AF189297	bla	GOB	GOB-7	X1P42N3BFD7	0	0	0	0	0	2066
blaGOB-7_1_AF189297	bla	GOB	GOB-7	X1P43N1AFD7	1	1	0	0	0	960
blaGOB-7_1_AF189297	bla	GOB	GOB-7	X1P44N1AFD7	0	0	0	0	0	499
blaGOB-7_1_AF189297	bla	GOB	GOB-7	X1P48N1BFD7	1	1	0	0	0	1419
blaGOB-7_1_AF189297	bla	GOB	GOB-7	X1P49N1BFD7	1	1	0	0	0	416
blaGOB-7_1_AF189297	bla	GOB	GOB-7	X1P59N3AFD7	2	2	0	0	0	4087
blaGOB-7_1_AF189297	bla	GOB	GOB-7	X1P61N3AFD7	4	2	0	2	0	34932
blaGOB-7_1_AF189297	bla	GOB	GOB-7	X1P63N3BFD7	0	0	0	0	0	13337
blaGOB-7_1_AF189297	bla	GOB	GOB-7	X1P64N3BFD7	1	1	0	0	0	4976
blaGOB-7_1_AF189297	bla	GOB	GOB-7	X1P65N3BFD7	0	0	0	0	0	486
blaHERA-6_1_AJ536090	bla	HERA	HERA-6	Mock-0-0025spike-A	3	3	0	0	0	55582
blaHERA-6_1_AJ536090	bla	HERA	HERA-6	Mock-0-0025spike-B	1	1	0	0	0	24573
blaHERA-6_1_AJ536090	bla	HERA	HERA-6	Mock-0-0025spike-C	2	0	0	2	0	16334
blaHERA-6_1_AJ536090	bla	HERA	HERA-6	Mock-0-009spike-A	3	2	0	1	0	30139
blaHERA-6_1_AJ536090	bla	HERA	HERA-6	Mock-0-009spike-C	4	1	0	3	0	45353
blaHERA-6_1_AJ536090	bla	HERA	HERA-6	Mock-0-025spike-A	1	0	0	1	0	37363
blaHERA-6_1_AJ536090	bla	HERA	HERA-6	Mock-0-025spike-B	1	0	0	1	0	27680
blaHERA-6_1_AJ536090	bla	HERA	HERA-6	Mock-0-025spike-C	1	1	0	0	0	2171
blaHERA-6_1_AJ536090	bla	HERA	HERA-6	Mock-0-12spike-A	3	1	0	2	0	56543
blaHERA-6_1_AJ536090	bla	HERA	HERA-6	Mock-0-12spike-B	6	0	0	6	0	71163
blaHERA-6_1_AJ536090	bla	HERA	HERA-6	Mock-0-12spike-C	7	0	0	7	0	70309
blaHERA-6_1_AJ536090	bla	HERA	HERA-6	Mock-0-25spike-A	1	0	0	1	0	85600
blaHERA-6_1_AJ536090	bla	HERA	HERA-6	Mock-0-25spike-C	6	0	0	6	0	27341
blaHERA-6_1_AJ536090	bla	HERA	HERA-6	Mock-0spike-B	5	2	0	3	0	24000
blaHERA-6_1_AJ536090	bla	HERA	HERA-6	Mock-0spike-C	9	2	0	7	0	42768
blaHERA-6_1_AJ536090	bla	HERA	HERA-6	NTC	3	3	0	0	0	337
blaHERA-6_1_AJ536090	bla	HERA	HERA-6	SCI-Manure-0-025spike-A	6	1	0	5	0	29049
blaHERA-6_1_AJ536090	bla	HERA	HERA-6	SCI-Manure-0-025spike-B	3	2	0	1	0	39788
blaHERA-6_1_AJ536090	bla	HERA	HERA-6	SCI-Manure-0-025spike-C	4	2	0	2	0	34065
blaHERA-6_1_AJ536090	bla	HERA	HERA-6	SCI-Manure-A	3	2	0	1	0	34485
blaHERA-6_1_AJ536090	bla	HERA	HERA-6	SCI-Manure-B	2	0	0	2	0	26192
blaHERA-6_1_AJ536090	bla	HERA	HERA-6	SCI-Manure-C	1	0	0	1	0	19995
blaHERA-6_1_AJ536090	bla	HERA	HERA-6	SCI-Soil-D0-A	2	1	0	1	0	633
blaHERA-6_1_AJ536090	bla	HERA	HERA-6	SCI-Soil-D108-A	1	1	0	0	0	2072
blaHERA-6_1_AJ536090	bla	HERA	HERA-6	SCI-Soil-D24-A	2	1	0	1	0	14262
blaHERA-6_1_AJ536090	bla	HERA	HERA-6	SCI-Soil-D24-B	1	1	0	0	0	3498
blaHERA-6_1_AJ536090	bla	HERA	HERA-6	SCI-Soil-D24-C	1	0	0	1	0	15206
blaHERA-6_1_AJ536090	bla	HERA	HERA-6	SCI-Soil-D59-B	2	2	0	0	0	7141
blaHERA-6_1_AJ536090	bla	HERA	HERA-6	SCI-Soil-D59-C	0	0	0	0	0	1144
blaHERA-6_1_AJ536090	bla	HERA	HERA-6	SCII-BeefManure-A	3	3	0	0	0	329
blaHERA-6_1_AJ536090	bla	HERA	HERA-6	SCII-BeefManure-C	2	2	0	0	0	433
blaHERA-6_1_AJ536090	bla	HERA	HERA-6	SCII-SoilBeef-D0-A	3	2	0	1	0	8955
blaHERA-6_1_AJ536090	bla	HERA	HERA-6	SCII-SoilBeef-D0-B	2	2	0	0	0	8169
blaHERA-6_1_AJ536090	bla	HERA	HERA-6	SCII-SoilBeef-D0-C	4	3	0	1	0	18199
blaHERA-6_1_AJ536090	bla	HERA	HERA-6	SCII-SoilPig-D0-B	1	1	0	0	0	6182
blaHERA-6_1_AJ536090	bla	HERA	HERA-6	SCII-SoilPig-D0-C	0	0	0	0	0	4604
blaHERA-6_1_AJ536090	bla	HERA	HERA-6	SCII-SwineManure-A	2	2	0	0	0	288
blaHERA-6_1_AJ536090	bla	HERA	HERA-6	SCII-SwineManure-B	1	1	0	0	0	469
blaHERA-6_1_AJ536090	bla	HERA	HERA-6	SCII-Water-D11-A	3	2	0	1	0	10724
blaHERA-6_1_AJ536090	bla	HERA	HERA-6	X1P22N1AFD7	0	0	0	0	0	871
blaHERA-6_1_AJ536090	bla	HERA	HERA-6	X1P23N1AFD7	1	1	0	0	0	1042
blaHERA-6_1_AJ536090	bla	HERA	HERA-6	X1P26N1BFD7	3	1	0	2	0	1062
blaHERA-6_1_AJ536090	bla	HERA	HERA-6	X1P27N1BFD7	1	0	0	1	0	2971
blaHERA-6_1_AJ536090	bla	HERA	HERA-6	X1P28N1BFD7	0	0	0	0	0	370
blaHERA-6_1_AJ536090	bla	HERA	HERA-6	X1P36N3AFD7	4	4	0	0	0	783
blaHERA-6_1_AJ536090	bla	HERA	HERA-6	X1P37N3AFD7	3	3	0	0	0	1119
blaHERA-6_1_AJ536090	bla	HERA	HERA-6	X1P38N3AFD7	2	2	0	0	0	1545
blaHERA-6_1_AJ536090	bla	HERA	HERA-6	X1P39N3BFD7	0	0	0	0	0	8047
blaHERA-6_1_AJ536090	bla	HERA	HERA-6	X1P40N3BFD7	1	1	0	0	0	1051
blaHERA-6_1_AJ536090	bla	HERA	HERA-6	X1P42N3BFD7	1	1	0	0	0	2066
blaHERA-6_1_AJ536090	bla	HERA	HERA-6	X1P43N1AFD7	0	0	0	0	0	960
blaHERA-6_1_AJ536090	bla	HERA	HERA-6	X1P44N1AFD7	0	0	0	0	0	499
blaHERA-6_1_AJ536090	bla	HERA	HERA-6	X1P45N1AFD7	1	0	0	1	0	6469
blaHERA-6_1_AJ536090	bla	HERA	HERA-6	X1P46N1AFD7	0	0	0	0	0	42624
blaHERA-6_1_AJ536090	bla	HERA	HERA-6	X1P47N1BFD7	2	1	0	1	0	758
blaHERA-6_1_AJ536090	bla	HERA	HERA-6	X1P49N1BFD7	0	0	0	0	0	416
blaHERA-6_1_AJ536090	bla	HERA	HERA-6	X1P59N3AFD7	1	1	0	0	0	4087
blaHERA-6_1_AJ536090	bla	HERA	HERA-6	X1P5N1BFD7	2	2	0	0	0	419
blaHERA-6_1_AJ536090	bla	HERA	HERA-6	X1P60N3AFD7	3	3	0	0	0	566
blaHERA-6_1_AJ536090	bla	HERA	HERA-6	X1P61N3AFD7	1	1	0	0	0	34932
blaHERA-6_1_AJ536090	bla	HERA	HERA-6	X1P63N3BFD7	1	1	0	0	0	13337
blaHERA-6_1_AJ536090	bla	HERA	HERA-6	X1P64N3BFD7	0	0	0	0	0	4976
blaHERA-6_1_AJ536090	bla	HERA	HERA-6	X1P65N3BFD7	2	1	0	1	0	486
blaHERA-6_1_AJ536090	bla	HERA	HERA-6	X1P66N3BFD7	0	0	0	0	0	806
blaIMI-1_1_U50278	bla	IMI	IMI-1	Mock-0-0025spike-A	5	5	0	0	0	55582
blaIMI-1_1_U50278	bla	IMI	IMI-1	Mock-0-0025spike-B	13	13	0	0	0	24573
blaIMI-1_1_U50278	bla	IMI	IMI-1	Mock-0-0025spike-C	4	4	0	0	0	16334
blaIMI-1_1_U50278	bla	IMI	IMI-1	Mock-0-009spike-A	10	10	0	0	0	30139
blaIMI-1_1_U50278	bla	IMI	IMI-1	Mock-0-009spike-C	3	3	0	0	0	45353
blaIMI-1_1_U50278	bla	IMI	IMI-1	Mock-0-025spike-C	3	3	0	0	0	2171
blaIMI-1_1_U50278	bla	IMI	IMI-1	Mock-0-12spike-A	3	2	0	1	0	56543
blaIMI-1_1_U50278	bla	IMI	IMI-1	Mock-0-12spike-C	1	1	0	0	0	70309
blaIMI-1_1_U50278	bla	IMI	IMI-1	Mock-0-25spike-A	3	2	0	1	0	85600
blaIMI-1_1_U50278	bla	IMI	IMI-1	Mock-0-25spike-C	4	4	0	0	0	27341
blaIMI-1_1_U50278	bla	IMI	IMI-1	Mock-0spike-A	8	8	0	0	0	831
blaIMI-1_1_U50278	bla	IMI	IMI-1	Mock-0spike-B	1	1	0	0	0	24000
blaIMI-1_1_U50278	bla	IMI	IMI-1	Mock-0spike-C	4	4	0	0	0	42768
blaIMI-1_1_U50278	bla	IMI	IMI-1	NTC	1	1	0	0	0	337
blaIMI-1_1_U50278	bla	IMI	IMI-1	SCI-Manure-0-025spike-A	3	3	0	0	0	29049
blaIMI-1_1_U50278	bla	IMI	IMI-1	SCI-Manure-0-025spike-B	8	8	0	0	0	39788
blaIMI-1_1_U50278	bla	IMI	IMI-1	SCI-Manure-0-025spike-C	2	2	0	0	0	34065
blaIMI-1_1_U50278	bla	IMI	IMI-1	SCI-Manure-A	2	2	0	0	0	34485
blaIMI-1_1_U50278	bla	IMI	IMI-1	SCI-Manure-B	2	2	0	0	0	26192
blaIMI-1_1_U50278	bla	IMI	IMI-1	SCI-Manure-C	3	3	0	0	0	19995
blaIMI-1_1_U50278	bla	IMI	IMI-1	SCI-Soil-D0-A	3	3	0	0	0	633
blaIMI-1_1_U50278	bla	IMI	IMI-1	SCI-Soil-D0-B	1	1	0	0	0	386
blaIMI-1_1_U50278	bla	IMI	IMI-1	SCI-Soil-D108-A	5	5	0	0	0	2072
blaIMI-1_1_U50278	bla	IMI	IMI-1	SCI-Soil-D108-C	2	2	0	0	0	3790
blaIMI-1_1_U50278	bla	IMI	IMI-1	SCI-Soil-D24-A	2	2	0	0	0	14262
blaIMI-1_1_U50278	bla	IMI	IMI-1	SCI-Soil-D24-B	5	5	0	0	0	3498
blaIMI-1_1_U50278	bla	IMI	IMI-1	SCI-Soil-D24-C	2	2	0	0	0	15206
blaIMI-1_1_U50278	bla	IMI	IMI-1	SCI-Soil-D59-A	13	13	0	0	0	1972
blaIMI-1_1_U50278	bla	IMI	IMI-1	SCI-Soil-D59-B	7	7	0	0	0	7141
blaIMI-1_1_U50278	bla	IMI	IMI-1	SCI-Soil-D59-C	1	1	0	0	0	1144
blaIMI-1_1_U50278	bla	IMI	IMI-1	SCII-BeefManure-A	1	1	0	0	0	329
blaIMI-1_1_U50278	bla	IMI	IMI-1	SCII-BeefManure-C	3	3	0	0	0	433
blaIMI-1_1_U50278	bla	IMI	IMI-1	SCII-SoilBeef-D0-A	9	9	0	0	0	8955
blaIMI-1_1_U50278	bla	IMI	IMI-1	SCII-SoilBeef-D0-B	7	7	0	0	0	8169
blaIMI-1_1_U50278	bla	IMI	IMI-1	SCII-SoilBeef-D0-C	2	2	0	0	0	18199
blaIMI-1_1_U50278	bla	IMI	IMI-1	SCII-SoilPig-D0-A	1	1	0	0	0	10209
blaIMI-1_1_U50278	bla	IMI	IMI-1	SCII-SoilPig-D0-B	1	1	0	0	0	6182
blaIMI-1_1_U50278	bla	IMI	IMI-1	SCII-SoilPig-D0-C	4	4	0	0	0	4604
blaIMI-1_1_U50278	bla	IMI	IMI-1	SCII-SwineManure-A	1	1	0	0	0	288
blaIMI-1_1_U50278	bla	IMI	IMI-1	SCII-SwineManure-B	1	1	0	0	0	469
blaIMI-1_1_U50278	bla	IMI	IMI-1	SCII-SwineManure-C	2	2	0	0	0	492
blaIMI-1_1_U50278	bla	IMI	IMI-1	SCII-Water-D11-A	1	1	0	0	0	10724
blaIMI-1_1_U50278	bla	IMI	IMI-1	SCII-Water-D11-B	4	4	0	0	0	456
blaIMI-1_1_U50278	bla	IMI	IMI-1	X1P23N1AFD7	3	3	0	0	0	1042
blaIMI-1_1_U50278	bla	IMI	IMI-1	X1P25N1BFD7	3	3	0	0	0	2869
blaIMI-1_1_U50278	bla	IMI	IMI-1	X1P27N1BFD7	3	3	0	0	0	2971
blaIMI-1_1_U50278	bla	IMI	IMI-1	X1P28N1BFD7	1	1	0	0	0	370
blaIMI-1_1_U50278	bla	IMI	IMI-1	X1P36N3AFD7	1	1	0	0	0	783
blaIMI-1_1_U50278	bla	IMI	IMI-1	X1P37N3AFD7	2	2	0	0	0	1119
blaIMI-1_1_U50278	bla	IMI	IMI-1	X1P38N3AFD7	5	5	0	0	0	1545
blaIMI-1_1_U50278	bla	IMI	IMI-1	X1P39N3BFD7	2	2	0	0	0	8047
blaIMI-1_1_U50278	bla	IMI	IMI-1	X1P40N3BFD7	2	2	0	0	0	1051
blaIMI-1_1_U50278	bla	IMI	IMI-1	X1P41N3BFD7	2	2	0	0	0	545
blaIMI-1_1_U50278	bla	IMI	IMI-1	X1P42N3BFD7	3	3	0	0	0	2066
blaIMI-1_1_U50278	bla	IMI	IMI-1	X1P43N1AFD7	1	1	0	0	0	960
blaIMI-1_1_U50278	bla	IMI	IMI-1	X1P45N1AFD7	3	3	0	0	0	6469
blaIMI-1_1_U50278	bla	IMI	IMI-1	X1P46N1AFD7	1	1	0	0	0	42624
blaIMI-1_1_U50278	bla	IMI	IMI-1	X1P47N1BFD7	0	0	0	0	0	758
blaIMI-1_1_U50278	bla	IMI	IMI-1	X1P48N1BFD7	5	5	0	0	0	1419
blaIMI-1_1_U50278	bla	IMI	IMI-1	X1P49N1BFD7	2	2	0	0	0	416
blaIMI-1_1_U50278	bla	IMI	IMI-1	X1P59N3AFD7	1	1	0	0	0	4087
blaIMI-1_1_U50278	bla	IMI	IMI-1	X1P5N1BFD7	7	7	0	0	0	419
blaIMI-1_1_U50278	bla	IMI	IMI-1	X1P60N3AFD7	3	3	0	0	0	566
blaIMI-1_1_U50278	bla	IMI	IMI-1	X1P61N3AFD7	2	2	0	0	0	34932
blaIMI-1_1_U50278	bla	IMI	IMI-1	X1P63N3BFD7	1	1	0	0	0	13337
blaIMI-1_1_U50278	bla	IMI	IMI-1	X1P64N3BFD7	2	2	0	0	0	4976
blaIMI-1_1_U50278	bla	IMI	IMI-1	X1P66N3BFD7	1	1	0	0	0	806
blaIMI-2_1_DQ173429	bla	IMI	IMI-2	Mock-0-0025spike-A	78	78	0	0	0	55582
blaIMI-2_1_DQ173429	bla	IMI	IMI-2	Mock-0-0025spike-B	146	146	0	0	0	24573
blaIMI-2_1_DQ173429	bla	IMI	IMI-2	Mock-0-0025spike-C	88	88	0	0	0	16334
blaIMI-2_1_DQ173429	bla	IMI	IMI-2	Mock-0-009spike-A	144	144	0	0	0	30139
blaIMI-2_1_DQ173429	bla	IMI	IMI-2	Mock-0-009spike-B	30	30	0	0	0	44674
blaIMI-2_1_DQ173429	bla	IMI	IMI-2	Mock-0-009spike-C	21	21	0	0	0	45353
blaIMI-2_1_DQ173429	bla	IMI	IMI-2	Mock-0-025spike-A	20	20	0	0	0	37363
blaIMI-2_1_DQ173429	bla	IMI	IMI-2	Mock-0-025spike-B	54	54	0	0	0	27680
blaIMI-2_1_DQ173429	bla	IMI	IMI-2	Mock-0-025spike-C	31	31	0	0	0	2171
blaIMI-2_1_DQ173429	bla	IMI	IMI-2	Mock-0-12spike-A	6	6	0	0	0	56543
blaIMI-2_1_DQ173429	bla	IMI	IMI-2	Mock-0-12spike-B	4	4	0	0	0	71163
blaIMI-2_1_DQ173429	bla	IMI	IMI-2	Mock-0-12spike-C	4	4	0	0	0	70309
blaIMI-2_1_DQ173429	bla	IMI	IMI-2	Mock-0-25spike-A	2	2	0	0	0	85600
blaIMI-2_1_DQ173429	bla	IMI	IMI-2	Mock-0-25spike-B	8	8	0	0	0	54652
blaIMI-2_1_DQ173429	bla	IMI	IMI-2	Mock-0-25spike-C	74	74	0	0	0	27341
blaIMI-2_1_DQ173429	bla	IMI	IMI-2	Mock-0spike-A	104	104	0	0	0	831
blaIMI-2_1_DQ173429	bla	IMI	IMI-2	Mock-0spike-B	74	74	0	0	0	24000
blaIMI-2_1_DQ173429	bla	IMI	IMI-2	Mock-0spike-C	28	28	0	0	0	42768
blaIMI-2_1_DQ173429	bla	IMI	IMI-2	NTC	56	56	0	0	0	337
blaIMI-2_1_DQ173429	bla	IMI	IMI-2	SCI-Manure-0-025spike-A	19	19	0	0	0	29049
blaIMI-2_1_DQ173429	bla	IMI	IMI-2	SCI-Manure-0-025spike-B	31	31	0	0	0	39788
blaIMI-2_1_DQ173429	bla	IMI	IMI-2	SCI-Manure-0-025spike-C	6	6	0	0	0	34065
blaIMI-2_1_DQ173429	bla	IMI	IMI-2	SCI-Manure-A	21	21	0	0	0	34485
blaIMI-2_1_DQ173429	bla	IMI	IMI-2	SCI-Manure-B	23	23	0	0	0	26192
blaIMI-2_1_DQ173429	bla	IMI	IMI-2	SCI-Manure-C	61	61	0	0	0	19995
blaIMI-2_1_DQ173429	bla	IMI	IMI-2	SCI-Soil-D0-A	26	26	0	0	0	633
blaIMI-2_1_DQ173429	bla	IMI	IMI-2	SCI-Soil-D0-B	56	56	0	0	0	386
blaIMI-2_1_DQ173429	bla	IMI	IMI-2	SCI-Soil-D108-A	40	40	0	0	0	2072
blaIMI-2_1_DQ173429	bla	IMI	IMI-2	SCI-Soil-D108-B	8	8	0	0	0	844
blaIMI-2_1_DQ173429	bla	IMI	IMI-2	SCI-Soil-D108-C	10	10	0	0	0	3790
blaIMI-2_1_DQ173429	bla	IMI	IMI-2	SCI-Soil-D24-A	18	18	0	0	0	14262
blaIMI-2_1_DQ173429	bla	IMI	IMI-2	SCI-Soil-D24-B	56	56	0	0	0	3498
blaIMI-2_1_DQ173429	bla	IMI	IMI-2	SCI-Soil-D24-C	52	52	0	0	0	15206
blaIMI-2_1_DQ173429	bla	IMI	IMI-2	SCI-Soil-D59-A	177	177	0	0	0	1972
blaIMI-2_1_DQ173429	bla	IMI	IMI-2	SCI-Soil-D59-B	30	30	0	0	0	7141
blaIMI-2_1_DQ173429	bla	IMI	IMI-2	SCI-Soil-D59-C	27	27	0	0	0	1144
blaIMI-2_1_DQ173429	bla	IMI	IMI-2	SCII-BeefManure-A	52	52	0	0	0	329
blaIMI-2_1_DQ173429	bla	IMI	IMI-2	SCII-BeefManure-B	1	1	0	0	0	728
blaIMI-2_1_DQ173429	bla	IMI	IMI-2	SCII-BeefManure-C	16	16	0	0	0	433
blaIMI-2_1_DQ173429	bla	IMI	IMI-2	SCII-SoilBeef-D0-A	89	89	0	0	0	8955
blaIMI-2_1_DQ173429	bla	IMI	IMI-2	SCII-SoilBeef-D0-B	83	83	0	0	0	8169
blaIMI-2_1_DQ173429	bla	IMI	IMI-2	SCII-SoilBeef-D0-C	13	13	0	0	0	18199
blaIMI-2_1_DQ173429	bla	IMI	IMI-2	SCII-SoilPig-D0-A	23	23	0	0	0	10209
blaIMI-2_1_DQ173429	bla	IMI	IMI-2	SCII-SoilPig-D0-B	42	42	0	0	0	6182
blaIMI-2_1_DQ173429	bla	IMI	IMI-2	SCII-SoilPig-D0-C	56	56	0	0	0	4604
blaIMI-2_1_DQ173429	bla	IMI	IMI-2	SCII-SwineManure-A	23	23	0	0	0	288
blaIMI-2_1_DQ173429	bla	IMI	IMI-2	SCII-SwineManure-B	20	20	0	0	0	469
blaIMI-2_1_DQ173429	bla	IMI	IMI-2	SCII-SwineManure-C	28	28	0	0	0	492
blaIMI-2_1_DQ173429	bla	IMI	IMI-2	SCII-Water-D11-A	64	64	0	0	0	10724
blaIMI-2_1_DQ173429	bla	IMI	IMI-2	SCII-Water-D11-B	92	92	0	0	0	456
blaIMI-2_1_DQ173429	bla	IMI	IMI-2	SCII-Water-D11-C	30	30	0	0	0	175
blaIMI-2_1_DQ173429	bla	IMI	IMI-2	X1P22N1AFD7	15	15	0	0	0	871
blaIMI-2_1_DQ173429	bla	IMI	IMI-2	X1P23N1AFD7	33	33	0	0	0	1042
blaIMI-2_1_DQ173429	bla	IMI	IMI-2	X1P24N1AFD7	2	2	0	0	0	495
blaIMI-2_1_DQ173429	bla	IMI	IMI-2	X1P25N1BFD7	64	64	0	0	0	2869
blaIMI-2_1_DQ173429	bla	IMI	IMI-2	X1P26N1BFD7	22	22	0	0	0	1062
blaIMI-2_1_DQ173429	bla	IMI	IMI-2	X1P27N1BFD7	33	33	0	0	0	2971
blaIMI-2_1_DQ173429	bla	IMI	IMI-2	X1P28N1BFD7	15	15	0	0	0	370
blaIMI-2_1_DQ173429	bla	IMI	IMI-2	X1P36N3AFD7	64	64	0	0	0	783
blaIMI-2_1_DQ173429	bla	IMI	IMI-2	X1P37N3AFD7	17	17	0	0	0	1119
blaIMI-2_1_DQ173429	bla	IMI	IMI-2	X1P38N3AFD7	63	63	0	0	0	1545
blaIMI-2_1_DQ173429	bla	IMI	IMI-2	X1P39N3BFD7	18	18	0	0	0	8047
blaIMI-2_1_DQ173429	bla	IMI	IMI-2	X1P40N3BFD7	7	7	0	0	0	1051
blaIMI-2_1_DQ173429	bla	IMI	IMI-2	X1P41N3BFD7	21	21	0	0	0	545
blaIMI-2_1_DQ173429	bla	IMI	IMI-2	X1P42N3BFD7	16	16	0	0	0	2066
blaIMI-2_1_DQ173429	bla	IMI	IMI-2	X1P43N1AFD7	22	22	0	0	0	960
blaIMI-2_1_DQ173429	bla	IMI	IMI-2	X1P44N1AFD7	8	8	0	0	0	499
blaIMI-2_1_DQ173429	bla	IMI	IMI-2	X1P45N1AFD7	5	5	0	0	0	6469
blaIMI-2_1_DQ173429	bla	IMI	IMI-2	X1P47N1BFD7	19	19	0	0	0	758
blaIMI-2_1_DQ173429	bla	IMI	IMI-2	X1P48N1BFD7	62	62	0	0	0	1419
blaIMI-2_1_DQ173429	bla	IMI	IMI-2	X1P49N1BFD7	46	46	0	0	0	416
blaIMI-2_1_DQ173429	bla	IMI	IMI-2	X1P59N3AFD7	15	15	0	0	0	4087
blaIMI-2_1_DQ173429	bla	IMI	IMI-2	X1P5N1BFD7	8	8	0	0	0	419
blaIMI-2_1_DQ173429	bla	IMI	IMI-2	X1P60N3AFD7	25	25	0	0	0	566
blaIMI-2_1_DQ173429	bla	IMI	IMI-2	X1P61N3AFD7	19	19	0	0	0	34932
blaIMI-2_1_DQ173429	bla	IMI	IMI-2	X1P63N3BFD7	23	23	0	0	0	13337
blaIMI-2_1_DQ173429	bla	IMI	IMI-2	X1P64N3BFD7	16	16	0	0	0	4976
blaIMI-2_1_DQ173429	bla	IMI	IMI-2	X1P65N3BFD7	14	14	0	0	0	486
blaIMI-2_1_DQ173429	bla	IMI	IMI-2	X1P66N3BFD7	10	10	0	0	0	806
blaIMI-5_1_KT599915	bla	IMI	IMI-5	Mock-0-0025spike-A	60	57	0	3	0	55582
blaIMI-5_1_KT599915	bla	IMI	IMI-5	Mock-0-0025spike-B	91	90	0	1	0	24573
blaIMI-5_1_KT599915	bla	IMI	IMI-5	Mock-0-0025spike-C	65	65	0	0	0	16334
blaIMI-5_1_KT599915	bla	IMI	IMI-5	Mock-0-009spike-A	107	106	0	1	0	30139
blaIMI-5_1_KT599915	bla	IMI	IMI-5	Mock-0-009spike-B	19	18	0	1	0	44674
blaIMI-5_1_KT599915	bla	IMI	IMI-5	Mock-0-009spike-C	13	12	0	1	0	45353
blaIMI-5_1_KT599915	bla	IMI	IMI-5	Mock-0-025spike-A	26	25	0	1	0	37363
blaIMI-5_1_KT599915	bla	IMI	IMI-5	Mock-0-025spike-B	36	36	0	0	0	27680
blaIMI-5_1_KT599915	bla	IMI	IMI-5	Mock-0-025spike-C	26	26	0	0	0	2171
blaIMI-5_1_KT599915	bla	IMI	IMI-5	Mock-0-12spike-A	7	7	0	0	0	56543
blaIMI-5_1_KT599915	bla	IMI	IMI-5	Mock-0-12spike-B	6	3	0	3	0	71163
blaIMI-5_1_KT599915	bla	IMI	IMI-5	Mock-0-12spike-C	11	3	0	8	0	70309
blaIMI-5_1_KT599915	bla	IMI	IMI-5	Mock-0-25spike-A	7	5	0	2	0	85600
blaIMI-5_1_KT599915	bla	IMI	IMI-5	Mock-0-25spike-B	12	9	0	3	0	54652
blaIMI-5_1_KT599915	bla	IMI	IMI-5	Mock-0-25spike-C	40	39	0	1	0	27341
blaIMI-5_1_KT599915	bla	IMI	IMI-5	Mock-0spike-A	84	84	0	0	0	831
blaIMI-5_1_KT599915	bla	IMI	IMI-5	Mock-0spike-B	26	26	0	0	0	24000
blaIMI-5_1_KT599915	bla	IMI	IMI-5	Mock-0spike-C	35	31	0	4	0	42768
blaIMI-5_1_KT599915	bla	IMI	IMI-5	NTC	28	28	0	0	0	337
blaIMI-5_1_KT599915	bla	IMI	IMI-5	SCI-Manure-0-025spike-A	7	7	0	0	0	29049
blaIMI-5_1_KT599915	bla	IMI	IMI-5	SCI-Manure-0-025spike-B	31	30	0	1	0	39788
blaIMI-5_1_KT599915	bla	IMI	IMI-5	SCI-Manure-0-025spike-C	6	6	0	0	0	34065
blaIMI-5_1_KT599915	bla	IMI	IMI-5	SCI-Manure-A	19	19	0	0	0	34485
blaIMI-5_1_KT599915	bla	IMI	IMI-5	SCI-Manure-B	12	12	0	0	0	26192
blaIMI-5_1_KT599915	bla	IMI	IMI-5	SCI-Manure-C	51	51	0	0	0	19995
blaIMI-5_1_KT599915	bla	IMI	IMI-5	SCI-Soil-D0-A	15	15	0	0	0	633
blaIMI-5_1_KT599915	bla	IMI	IMI-5	SCI-Soil-D0-B	19	19	0	0	0	386
blaIMI-5_1_KT599915	bla	IMI	IMI-5	SCI-Soil-D108-A	23	23	0	0	0	2072
blaIMI-5_1_KT599915	bla	IMI	IMI-5	SCI-Soil-D108-B	10	9	0	1	0	844
blaIMI-5_1_KT599915	bla	IMI	IMI-5	SCI-Soil-D108-C	16	16	0	0	0	3790
blaIMI-5_1_KT599915	bla	IMI	IMI-5	SCI-Soil-D24-A	15	15	0	0	0	14262
blaIMI-5_1_KT599915	bla	IMI	IMI-5	SCI-Soil-D24-B	37	37	0	0	0	3498
blaIMI-5_1_KT599915	bla	IMI	IMI-5	SCI-Soil-D24-C	43	43	0	0	0	15206
blaIMI-5_1_KT599915	bla	IMI	IMI-5	SCI-Soil-D59-A	131	131	0	0	0	1972
blaIMI-5_1_KT599915	bla	IMI	IMI-5	SCI-Soil-D59-B	16	16	0	0	0	7141
blaIMI-5_1_KT599915	bla	IMI	IMI-5	SCI-Soil-D59-C	8	8	0	0	0	1144
blaIMI-5_1_KT599915	bla	IMI	IMI-5	SCII-BeefManure-A	46	46	0	0	0	329
blaIMI-5_1_KT599915	bla	IMI	IMI-5	SCII-BeefManure-B	2	2	0	0	0	728
blaIMI-5_1_KT599915	bla	IMI	IMI-5	SCII-BeefManure-C	15	15	0	0	0	433
blaIMI-5_1_KT599915	bla	IMI	IMI-5	SCII-SoilBeef-D0-A	54	54	0	0	0	8955
blaIMI-5_1_KT599915	bla	IMI	IMI-5	SCII-SoilBeef-D0-B	60	60	0	0	0	8169
blaIMI-5_1_KT599915	bla	IMI	IMI-5	SCII-SoilBeef-D0-C	4	4	0	0	0	18199
blaIMI-5_1_KT599915	bla	IMI	IMI-5	SCII-SoilPig-D0-A	12	12	0	0	0	10209
blaIMI-5_1_KT599915	bla	IMI	IMI-5	SCII-SoilPig-D0-B	26	26	0	0	0	6182
blaIMI-5_1_KT599915	bla	IMI	IMI-5	SCII-SoilPig-D0-C	47	47	0	0	0	4604
blaIMI-5_1_KT599915	bla	IMI	IMI-5	SCII-SwineManure-A	17	17	0	0	0	288
blaIMI-5_1_KT599915	bla	IMI	IMI-5	SCII-SwineManure-B	13	13	0	0	0	469
blaIMI-5_1_KT599915	bla	IMI	IMI-5	SCII-SwineManure-C	7	7	0	0	0	492
blaIMI-5_1_KT599915	bla	IMI	IMI-5	SCII-Water-D11-A	44	44	0	0	0	10724
blaIMI-5_1_KT599915	bla	IMI	IMI-5	SCII-Water-D11-B	57	57	0	0	0	456
blaIMI-5_1_KT599915	bla	IMI	IMI-5	SCII-Water-D11-C	18	18	0	0	0	175
blaIMI-5_1_KT599915	bla	IMI	IMI-5	X1P22N1AFD7	12	12	0	0	0	871
blaIMI-5_1_KT599915	bla	IMI	IMI-5	X1P23N1AFD7	26	26	0	0	0	1042
blaIMI-5_1_KT599915	bla	IMI	IMI-5	X1P24N1AFD7	1	1	0	0	0	495
blaIMI-5_1_KT599915	bla	IMI	IMI-5	X1P25N1BFD7	31	31	0	0	0	2869
blaIMI-5_1_KT599915	bla	IMI	IMI-5	X1P26N1BFD7	10	10	0	0	0	1062
blaIMI-5_1_KT599915	bla	IMI	IMI-5	X1P27N1BFD7	23	23	0	0	0	2971
blaIMI-5_1_KT599915	bla	IMI	IMI-5	X1P28N1BFD7	14	14	0	0	0	370
blaIMI-5_1_KT599915	bla	IMI	IMI-5	X1P36N3AFD7	50	50	0	0	0	783
blaIMI-5_1_KT599915	bla	IMI	IMI-5	X1P37N3AFD7	11	11	0	0	0	1119
blaIMI-5_1_KT599915	bla	IMI	IMI-5	X1P38N3AFD7	33	33	0	0	0	1545
blaIMI-5_1_KT599915	bla	IMI	IMI-5	X1P39N3BFD7	11	11	0	0	0	8047
blaIMI-5_1_KT599915	bla	IMI	IMI-5	X1P40N3BFD7	4	4	0	0	0	1051
blaIMI-5_1_KT599915	bla	IMI	IMI-5	X1P41N3BFD7	13	13	0	0	0	545
blaIMI-5_1_KT599915	bla	IMI	IMI-5	X1P42N3BFD7	12	12	0	0	0	2066
blaIMI-5_1_KT599915	bla	IMI	IMI-5	X1P43N1AFD7	12	12	0	0	0	960
blaIMI-5_1_KT599915	bla	IMI	IMI-5	X1P44N1AFD7	6	6	0	0	0	499
blaIMI-5_1_KT599915	bla	IMI	IMI-5	X1P45N1AFD7	4	4	0	0	0	6469
blaIMI-5_1_KT599915	bla	IMI	IMI-5	X1P46N1AFD7	10	9	0	1	0	42624
blaIMI-5_1_KT599915	bla	IMI	IMI-5	X1P47N1BFD7	10	10	0	0	0	758
blaIMI-5_1_KT599915	bla	IMI	IMI-5	X1P48N1BFD7	37	37	0	0	0	1419
blaIMI-5_1_KT599915	bla	IMI	IMI-5	X1P49N1BFD7	15	15	0	0	0	416
blaIMI-5_1_KT599915	bla	IMI	IMI-5	X1P59N3AFD7	11	11	0	0	0	4087
blaIMI-5_1_KT599915	bla	IMI	IMI-5	X1P5N1BFD7	6	5	0	1	0	419
blaIMI-5_1_KT599915	bla	IMI	IMI-5	X1P60N3AFD7	7	7	0	0	0	566
blaIMI-5_1_KT599915	bla	IMI	IMI-5	X1P61N3AFD7	10	10	0	0	0	34932
blaIMI-5_1_KT599915	bla	IMI	IMI-5	X1P63N3BFD7	15	15	0	0	0	13337
blaIMI-5_1_KT599915	bla	IMI	IMI-5	X1P64N3BFD7	9	9	0	0	0	4976
blaIMI-5_1_KT599915	bla	IMI	IMI-5	X1P65N3BFD7	12	12	0	0	0	486
blaIMI-5_1_KT599915	bla	IMI	IMI-5	X1P66N3BFD7	4	4	0	0	0	806
blaIMP-12_3_AJ420864	bla	IMP	IMP-12	Mock-0-0025spike-A	0	0	0	0	0	55582
blaIMP-12_3_AJ420864	bla	IMP	IMP-12	Mock-0-0025spike-B	4	1	0	3	0	24573
blaIMP-12_3_AJ420864	bla	IMP	IMP-12	Mock-0-0025spike-C	2	2	0	0	0	16334
blaIMP-12_3_AJ420864	bla	IMP	IMP-12	Mock-0-009spike-A	3	0	0	3	0	30139
blaIMP-12_3_AJ420864	bla	IMP	IMP-12	Mock-0-009spike-B	3	0	0	3	0	44674
blaIMP-12_3_AJ420864	bla	IMP	IMP-12	Mock-0-009spike-C	3	1	0	2	0	45353
blaIMP-12_3_AJ420864	bla	IMP	IMP-12	Mock-0-025spike-A	1	0	0	1	0	37363
blaIMP-12_3_AJ420864	bla	IMP	IMP-12	Mock-0-025spike-B	1	0	0	1	0	27680
blaIMP-12_3_AJ420864	bla	IMP	IMP-12	Mock-0-025spike-C	2	1	0	1	0	2171
blaIMP-12_3_AJ420864	bla	IMP	IMP-12	Mock-0-12spike-A	8	0	0	8	0	56543
blaIMP-12_3_AJ420864	bla	IMP	IMP-12	Mock-0-12spike-B	6	0	0	6	0	71163
blaIMP-12_3_AJ420864	bla	IMP	IMP-12	Mock-0-12spike-C	7	1	0	6	0	70309
blaIMP-12_3_AJ420864	bla	IMP	IMP-12	Mock-0-25spike-A	8	2	0	6	0	85600
blaIMP-12_3_AJ420864	bla	IMP	IMP-12	Mock-0-25spike-B	2	0	0	2	0	54652
blaIMP-12_3_AJ420864	bla	IMP	IMP-12	Mock-0spike-A	3	2	0	1	0	831
blaIMP-12_3_AJ420864	bla	IMP	IMP-12	Mock-0spike-B	2	2	0	0	0	24000
blaIMP-12_3_AJ420864	bla	IMP	IMP-12	Mock-0spike-C	5	1	0	4	0	42768
blaIMP-12_3_AJ420864	bla	IMP	IMP-12	NTC	4	2	0	2	0	337
blaIMP-12_3_AJ420864	bla	IMP	IMP-12	SCI-Manure-0-025spike-A	0	0	0	0	0	29049
blaIMP-12_3_AJ420864	bla	IMP	IMP-12	SCI-Manure-0-025spike-B	2	1	0	1	0	39788
blaIMP-12_3_AJ420864	bla	IMP	IMP-12	SCI-Manure-0-025spike-C	0	0	0	0	0	34065
blaIMP-12_3_AJ420864	bla	IMP	IMP-12	SCI-Manure-A	0	0	0	0	0	34485
blaIMP-12_3_AJ420864	bla	IMP	IMP-12	SCI-Manure-B	2	1	0	1	0	26192
blaIMP-12_3_AJ420864	bla	IMP	IMP-12	SCI-Manure-C	1	0	0	1	0	19995
blaIMP-12_3_AJ420864	bla	IMP	IMP-12	SCI-Soil-D0-A	1	0	0	1	0	633
blaIMP-12_3_AJ420864	bla	IMP	IMP-12	SCI-Soil-D0-B	1	0	0	1	0	386
blaIMP-12_3_AJ420864	bla	IMP	IMP-12	SCI-Soil-D108-A	3	3	0	0	0	2072
blaIMP-12_3_AJ420864	bla	IMP	IMP-12	SCI-Soil-D108-B	0	0	0	0	0	844
blaIMP-12_3_AJ420864	bla	IMP	IMP-12	SCI-Soil-D108-C	1	0	0	1	0	3790
blaIMP-12_3_AJ420864	bla	IMP	IMP-12	SCI-Soil-D24-A	0	0	0	0	0	14262
blaIMP-12_3_AJ420864	bla	IMP	IMP-12	SCI-Soil-D24-B	0	0	0	0	0	3498
blaIMP-12_3_AJ420864	bla	IMP	IMP-12	SCI-Soil-D24-C	2	0	0	2	0	15206
blaIMP-12_3_AJ420864	bla	IMP	IMP-12	SCI-Soil-D59-A	0	0	0	0	0	1972
blaIMP-12_3_AJ420864	bla	IMP	IMP-12	SCI-Soil-D59-B	3	2	0	1	0	7141
blaIMP-12_3_AJ420864	bla	IMP	IMP-12	SCII-BeefManure-A	2	1	0	1	0	329
blaIMP-12_3_AJ420864	bla	IMP	IMP-12	SCII-BeefManure-B	0	0	0	0	0	728
blaIMP-12_3_AJ420864	bla	IMP	IMP-12	SCII-BeefManure-C	1	1	0	0	0	433
blaIMP-12_3_AJ420864	bla	IMP	IMP-12	SCII-SoilBeef-D0-A	1	1	0	0	0	8955
blaIMP-12_3_AJ420864	bla	IMP	IMP-12	SCII-SoilBeef-D0-B	3	1	0	2	0	8169
blaIMP-12_3_AJ420864	bla	IMP	IMP-12	SCII-SoilBeef-D0-C	1	0	0	1	0	18199
blaIMP-12_3_AJ420864	bla	IMP	IMP-12	SCII-SoilPig-D0-A	1	1	0	0	0	10209
blaIMP-12_3_AJ420864	bla	IMP	IMP-12	SCII-SoilPig-D0-B	1	1	0	0	0	6182
blaIMP-12_3_AJ420864	bla	IMP	IMP-12	SCII-SoilPig-D0-C	0	0	0	0	0	4604
blaIMP-12_3_AJ420864	bla	IMP	IMP-12	SCII-SwineManure-A	2	1	0	1	0	288
blaIMP-12_3_AJ420864	bla	IMP	IMP-12	SCII-Water-D11-A	0	0	0	0	0	10724
blaIMP-12_3_AJ420864	bla	IMP	IMP-12	SCII-Water-D11-B	1	1	0	0	0	456
blaIMP-12_3_AJ420864	bla	IMP	IMP-12	SCII-Water-D11-C	1	1	0	0	0	175
blaIMP-12_3_AJ420864	bla	IMP	IMP-12	X1P22N1AFD7	1	1	0	0	0	871
blaIMP-12_3_AJ420864	bla	IMP	IMP-12	X1P23N1AFD7	0	0	0	0	0	1042
blaIMP-12_3_AJ420864	bla	IMP	IMP-12	X1P24N1AFD7	1	1	0	0	0	495
blaIMP-12_3_AJ420864	bla	IMP	IMP-12	X1P25N1BFD7	2	2	0	0	0	2869
blaIMP-12_3_AJ420864	bla	IMP	IMP-12	X1P26N1BFD7	1	1	0	0	0	1062
blaIMP-12_3_AJ420864	bla	IMP	IMP-12	X1P27N1BFD7	1	1	0	0	0	2971
blaIMP-12_3_AJ420864	bla	IMP	IMP-12	X1P36N3AFD7	0	0	0	0	0	783
blaIMP-12_3_AJ420864	bla	IMP	IMP-12	X1P37N3AFD7	0	0	0	0	0	1119
blaIMP-12_3_AJ420864	bla	IMP	IMP-12	X1P39N3BFD7	3	3	0	0	0	8047
blaIMP-12_3_AJ420864	bla	IMP	IMP-12	X1P40N3BFD7	0	0	0	0	0	1051
blaIMP-12_3_AJ420864	bla	IMP	IMP-12	X1P41N3BFD7	1	1	0	0	0	545
blaIMP-12_3_AJ420864	bla	IMP	IMP-12	X1P42N3BFD7	1	1	0	0	0	2066
blaIMP-12_3_AJ420864	bla	IMP	IMP-12	X1P43N1AFD7	2	1	0	1	0	960
blaIMP-12_3_AJ420864	bla	IMP	IMP-12	X1P44N1AFD7	2	2	0	0	0	499
blaIMP-12_3_AJ420864	bla	IMP	IMP-12	X1P45N1AFD7	1	0	0	1	0	6469
blaIMP-12_3_AJ420864	bla	IMP	IMP-12	X1P46N1AFD7	2	1	0	1	0	42624
blaIMP-12_3_AJ420864	bla	IMP	IMP-12	X1P47N1BFD7	1	0	0	1	0	758
blaIMP-12_3_AJ420864	bla	IMP	IMP-12	X1P48N1BFD7	0	0	0	0	0	1419
blaIMP-12_3_AJ420864	bla	IMP	IMP-12	X1P49N1BFD7	1	1	0	0	0	416
blaIMP-12_3_AJ420864	bla	IMP	IMP-12	X1P59N3AFD7	0	0	0	0	0	4087
blaIMP-12_3_AJ420864	bla	IMP	IMP-12	X1P5N1BFD7	0	0	0	0	0	419
blaIMP-12_3_AJ420864	bla	IMP	IMP-12	X1P61N3AFD7	1	1	0	0	0	34932
blaIMP-12_3_AJ420864	bla	IMP	IMP-12	X1P63N3BFD7	0	0	0	0	0	13337
blaIMP-12_3_AJ420864	bla	IMP	IMP-12	X1P65N3BFD7	2	2	0	0	0	486
blaIMP-16_1_AJ584652	bla	IMP	IMP-16	Mock-0-009spike-C	1	1	0	0	0	45353
blaIMP-16_1_AJ584652	bla	IMP	IMP-16	Mock-0-12spike-C	1	0	0	1	0	70309
blaIMP-16_1_AJ584652	bla	IMP	IMP-16	Mock-0-25spike-A	1	0	0	1	0	85600
blaIMP-16_1_AJ584652	bla	IMP	IMP-16	SCI-Manure-0-025spike-C	1	0	0	1	0	34065
blaIMP-16_1_AJ584652	bla	IMP	IMP-16	SCI-Manure-B	1	0	0	1	0	26192
blaIMP-16_1_AJ584652	bla	IMP	IMP-16	SCI-Manure-C	1	0	0	1	0	19995
blaIMP-16_1_AJ584652	bla	IMP	IMP-16	SCI-Soil-D24-A	1	0	0	1	0	14262
blaIMP-16_1_AJ584652	bla	IMP	IMP-16	SCII-BeefManure-B	0	0	0	0	0	728
blaIMP-16_1_AJ584652	bla	IMP	IMP-16	SCII-Water-D11-A	0	0	0	0	0	10724
blaIMP-16_1_AJ584652	bla	IMP	IMP-16	X1P36N3AFD7	1	1	0	0	0	783
blaIMP-16_1_AJ584652	bla	IMP	IMP-16	X1P38N3AFD7	0	0	0	0	0	1545
blaIMP-16_1_AJ584652	bla	IMP	IMP-16	X1P48N1BFD7	1	1	0	0	0	1419
blaIMP-16_1_AJ584652	bla	IMP	IMP-16	X1P65N3BFD7	4	4	0	0	0	486
blaIMP-18_1_EF184215	bla	IMP	IMP-18	Mock-0-0025spike-A	10	5	0	5	0	55582
blaIMP-18_1_EF184215	bla	IMP	IMP-18	Mock-0-0025spike-B	9	7	0	2	0	24573
blaIMP-18_1_EF184215	bla	IMP	IMP-18	Mock-0-0025spike-C	14	13	0	1	0	16334
blaIMP-18_1_EF184215	bla	IMP	IMP-18	Mock-0-009spike-A	18	17	0	1	0	30139
blaIMP-18_1_EF184215	bla	IMP	IMP-18	Mock-0-009spike-B	4	1	0	3	0	44674
blaIMP-18_1_EF184215	bla	IMP	IMP-18	Mock-0-009spike-C	4	1	0	3	0	45353
blaIMP-18_1_EF184215	bla	IMP	IMP-18	Mock-0-025spike-A	3	0	0	3	0	37363
blaIMP-18_1_EF184215	bla	IMP	IMP-18	Mock-0-025spike-B	7	5	0	2	0	27680
blaIMP-18_1_EF184215	bla	IMP	IMP-18	Mock-0-025spike-C	4	2	0	2	0	2171
blaIMP-18_1_EF184215	bla	IMP	IMP-18	Mock-0-12spike-A	9	2	0	7	0	56543
blaIMP-18_1_EF184215	bla	IMP	IMP-18	Mock-0-12spike-B	8	2	0	6	0	71163
blaIMP-18_1_EF184215	bla	IMP	IMP-18	Mock-0-12spike-C	7	1	0	6	0	70309
blaIMP-18_1_EF184215	bla	IMP	IMP-18	Mock-0-25spike-A	6	1	0	5	0	85600
blaIMP-18_1_EF184215	bla	IMP	IMP-18	Mock-0-25spike-B	6	0	0	6	0	54652
blaIMP-18_1_EF184215	bla	IMP	IMP-18	Mock-0-25spike-C	6	5	0	1	0	27341
blaIMP-18_1_EF184215	bla	IMP	IMP-18	Mock-0spike-A	16	16	0	0	0	831
blaIMP-18_1_EF184215	bla	IMP	IMP-18	Mock-0spike-B	8	6	0	2	0	24000
blaIMP-18_1_EF184215	bla	IMP	IMP-18	Mock-0spike-C	13	4	0	9	0	42768
blaIMP-18_1_EF184215	bla	IMP	IMP-18	NTC	7	7	0	0	0	337
blaIMP-18_1_EF184215	bla	IMP	IMP-18	SCI-Manure-0-025spike-A	5	3	0	2	0	29049
blaIMP-18_1_EF184215	bla	IMP	IMP-18	SCI-Manure-0-025spike-B	2	1	0	1	0	39788
blaIMP-18_1_EF184215	bla	IMP	IMP-18	SCI-Manure-0-025spike-C	2	1	0	1	0	34065
blaIMP-18_1_EF184215	bla	IMP	IMP-18	SCI-Manure-A	7	3	0	4	0	34485
blaIMP-18_1_EF184215	bla	IMP	IMP-18	SCI-Manure-B	1	0	0	1	0	26192
blaIMP-18_1_EF184215	bla	IMP	IMP-18	SCI-Manure-C	8	5	0	3	0	19995
blaIMP-18_1_EF184215	bla	IMP	IMP-18	SCI-Soil-D0-A	7	5	0	2	0	633
blaIMP-18_1_EF184215	bla	IMP	IMP-18	SCI-Soil-D0-B	6	6	0	0	0	386
blaIMP-18_1_EF184215	bla	IMP	IMP-18	SCI-Soil-D108-A	6	6	0	0	0	2072
blaIMP-18_1_EF184215	bla	IMP	IMP-18	SCI-Soil-D108-C	5	4	0	1	0	3790
blaIMP-18_1_EF184215	bla	IMP	IMP-18	SCI-Soil-D24-A	6	2	0	4	0	14262
blaIMP-18_1_EF184215	bla	IMP	IMP-18	SCI-Soil-D24-B	10	10	0	0	0	3498
blaIMP-18_1_EF184215	bla	IMP	IMP-18	SCI-Soil-D24-C	4	4	0	0	0	15206
blaIMP-18_1_EF184215	bla	IMP	IMP-18	SCI-Soil-D59-A	28	28	0	0	0	1972
blaIMP-18_1_EF184215	bla	IMP	IMP-18	SCI-Soil-D59-B	4	4	0	0	0	7141
blaIMP-18_1_EF184215	bla	IMP	IMP-18	SCI-Soil-D59-C	4	2	0	2	0	1144
blaIMP-18_1_EF184215	bla	IMP	IMP-18	SCII-BeefManure-A	7	6	0	1	0	329
blaIMP-18_1_EF184215	bla	IMP	IMP-18	SCII-BeefManure-B	2	0	0	2	0	728
blaIMP-18_1_EF184215	bla	IMP	IMP-18	SCII-BeefManure-C	1	0	0	1	0	433
blaIMP-18_1_EF184215	bla	IMP	IMP-18	SCII-SoilBeef-D0-A	14	13	0	1	0	8955
blaIMP-18_1_EF184215	bla	IMP	IMP-18	SCII-SoilBeef-D0-B	9	9	0	0	0	8169
blaIMP-18_1_EF184215	bla	IMP	IMP-18	SCII-SoilBeef-D0-C	3	2	0	1	0	18199
blaIMP-18_1_EF184215	bla	IMP	IMP-18	SCII-SoilPig-D0-A	4	3	0	1	0	10209
blaIMP-18_1_EF184215	bla	IMP	IMP-18	SCII-SoilPig-D0-B	3	3	0	0	0	6182
blaIMP-18_1_EF184215	bla	IMP	IMP-18	SCII-SoilPig-D0-C	10	9	0	1	0	4604
blaIMP-18_1_EF184215	bla	IMP	IMP-18	SCII-SwineManure-A	2	2	0	0	0	288
blaIMP-18_1_EF184215	bla	IMP	IMP-18	SCII-SwineManure-B	1	1	0	0	0	469
blaIMP-18_1_EF184215	bla	IMP	IMP-18	SCII-SwineManure-C	6	2	0	4	0	492
blaIMP-18_1_EF184215	bla	IMP	IMP-18	SCII-Water-D11-A	14	13	0	1	0	10724
blaIMP-18_1_EF184215	bla	IMP	IMP-18	SCII-Water-D11-B	13	12	0	1	0	456
blaIMP-18_1_EF184215	bla	IMP	IMP-18	SCII-Water-D11-C	4	4	0	0	0	175
blaIMP-18_1_EF184215	bla	IMP	IMP-18	X1P22N1AFD7	3	3	0	0	0	871
blaIMP-18_1_EF184215	bla	IMP	IMP-18	X1P23N1AFD7	5	5	0	0	0	1042
blaIMP-18_1_EF184215	bla	IMP	IMP-18	X1P24N1AFD7	0	0	0	0	0	495
blaIMP-18_1_EF184215	bla	IMP	IMP-18	X1P25N1BFD7	5	4	0	1	0	2869
blaIMP-18_1_EF184215	bla	IMP	IMP-18	X1P26N1BFD7	3	3	0	0	0	1062
blaIMP-18_1_EF184215	bla	IMP	IMP-18	X1P27N1BFD7	3	3	0	0	0	2971
blaIMP-18_1_EF184215	bla	IMP	IMP-18	X1P28N1BFD7	4	4	0	0	0	370
blaIMP-18_1_EF184215	bla	IMP	IMP-18	X1P36N3AFD7	17	17	0	0	0	783
blaIMP-18_1_EF184215	bla	IMP	IMP-18	X1P37N3AFD7	4	3	0	1	0	1119
blaIMP-18_1_EF184215	bla	IMP	IMP-18	X1P38N3AFD7	9	9	0	0	0	1545
blaIMP-18_1_EF184215	bla	IMP	IMP-18	X1P39N3BFD7	0	0	0	0	0	8047
blaIMP-18_1_EF184215	bla	IMP	IMP-18	X1P40N3BFD7	2	1	0	1	0	1051
blaIMP-18_1_EF184215	bla	IMP	IMP-18	X1P41N3BFD7	2	2	0	0	0	545
blaIMP-18_1_EF184215	bla	IMP	IMP-18	X1P42N3BFD7	2	1	0	1	0	2066
blaIMP-18_1_EF184215	bla	IMP	IMP-18	X1P43N1AFD7	2	1	0	1	0	960
blaIMP-18_1_EF184215	bla	IMP	IMP-18	X1P44N1AFD7	3	3	0	0	0	499
blaIMP-18_1_EF184215	bla	IMP	IMP-18	X1P45N1AFD7	3	2	0	1	0	6469
blaIMP-18_1_EF184215	bla	IMP	IMP-18	X1P46N1AFD7	6	3	0	3	0	42624
blaIMP-18_1_EF184215	bla	IMP	IMP-18	X1P47N1BFD7	6	5	0	1	0	758
blaIMP-18_1_EF184215	bla	IMP	IMP-18	X1P48N1BFD7	7	6	0	1	0	1419
blaIMP-18_1_EF184215	bla	IMP	IMP-18	X1P49N1BFD7	7	7	0	0	0	416
blaIMP-18_1_EF184215	bla	IMP	IMP-18	X1P59N3AFD7	5	5	0	0	0	4087
blaIMP-18_1_EF184215	bla	IMP	IMP-18	X1P5N1BFD7	1	1	0	0	0	419
blaIMP-18_1_EF184215	bla	IMP	IMP-18	X1P60N3AFD7	2	2	0	0	0	566
blaIMP-18_1_EF184215	bla	IMP	IMP-18	X1P61N3AFD7	4	3	0	1	0	34932
blaIMP-18_1_EF184215	bla	IMP	IMP-18	X1P63N3BFD7	3	1	0	2	0	13337
blaIMP-18_1_EF184215	bla	IMP	IMP-18	X1P64N3BFD7	1	1	0	0	0	4976
blaIMP-18_1_EF184215	bla	IMP	IMP-18	X1P65N3BFD7	2	2	0	0	0	486
blaIMP-18_1_EF184215	bla	IMP	IMP-18	X1P66N3BFD7	1	1	0	0	0	806
blaIMP-22_2_DQ361087	bla	IMP	IMP-22	Mock-0-0025spike-A	14	12	0	2	0	55582
blaIMP-22_2_DQ361087	bla	IMP	IMP-22	Mock-0-0025spike-B	9	8	0	1	0	24573
blaIMP-22_2_DQ361087	bla	IMP	IMP-22	Mock-0-0025spike-C	13	10	0	3	0	16334
blaIMP-22_2_DQ361087	bla	IMP	IMP-22	Mock-0-009spike-A	12	9	0	3	0	30139
blaIMP-22_2_DQ361087	bla	IMP	IMP-22	Mock-0-009spike-B	5	3	0	2	0	44674
blaIMP-22_2_DQ361087	bla	IMP	IMP-22	Mock-0-009spike-C	9	9	0	0	0	45353
blaIMP-22_2_DQ361087	bla	IMP	IMP-22	Mock-0-025spike-A	2	1	0	1	0	37363
blaIMP-22_2_DQ361087	bla	IMP	IMP-22	Mock-0-025spike-B	15	13	0	2	0	27680
blaIMP-22_2_DQ361087	bla	IMP	IMP-22	Mock-0-025spike-C	3	2	0	1	0	2171
blaIMP-22_2_DQ361087	bla	IMP	IMP-22	Mock-0-12spike-A	13	10	0	3	0	56543
blaIMP-22_2_DQ361087	bla	IMP	IMP-22	Mock-0-12spike-B	4	3	0	1	0	71163
blaIMP-22_2_DQ361087	bla	IMP	IMP-22	Mock-0-12spike-C	5	5	0	0	0	70309
blaIMP-22_2_DQ361087	bla	IMP	IMP-22	Mock-0-25spike-A	9	4	0	5	0	85600
blaIMP-22_2_DQ361087	bla	IMP	IMP-22	Mock-0-25spike-B	8	6	0	2	0	54652
blaIMP-22_2_DQ361087	bla	IMP	IMP-22	Mock-0-25spike-C	10	9	0	1	0	27341
blaIMP-22_2_DQ361087	bla	IMP	IMP-22	Mock-0spike-A	10	10	0	0	0	831
blaIMP-22_2_DQ361087	bla	IMP	IMP-22	Mock-0spike-B	8	6	0	2	0	24000
blaIMP-22_2_DQ361087	bla	IMP	IMP-22	Mock-0spike-C	11	10	0	1	0	42768
blaIMP-22_2_DQ361087	bla	IMP	IMP-22	NTC	3	3	0	0	0	337
blaIMP-22_2_DQ361087	bla	IMP	IMP-22	SCI-Manure-0-025spike-A	3	2	0	1	0	29049
blaIMP-22_2_DQ361087	bla	IMP	IMP-22	SCI-Manure-0-025spike-B	13	12	0	1	0	39788
blaIMP-22_2_DQ361087	bla	IMP	IMP-22	SCI-Manure-0-025spike-C	12	7	0	5	0	34065
blaIMP-22_2_DQ361087	bla	IMP	IMP-22	SCI-Manure-A	6	3	0	3	0	34485
blaIMP-22_2_DQ361087	bla	IMP	IMP-22	SCI-Manure-B	7	7	0	0	0	26192
blaIMP-22_2_DQ361087	bla	IMP	IMP-22	SCI-Manure-C	17	16	0	1	0	19995
blaIMP-22_2_DQ361087	bla	IMP	IMP-22	SCI-Soil-D0-A	4	3	0	1	0	633
blaIMP-22_2_DQ361087	bla	IMP	IMP-22	SCI-Soil-D0-B	5	5	0	0	0	386
blaIMP-22_2_DQ361087	bla	IMP	IMP-22	SCI-Soil-D108-A	5	4	0	1	0	2072
blaIMP-22_2_DQ361087	bla	IMP	IMP-22	SCI-Soil-D108-B	3	2	0	1	0	844
blaIMP-22_2_DQ361087	bla	IMP	IMP-22	SCI-Soil-D108-C	4	4	0	0	0	3790
blaIMP-22_2_DQ361087	bla	IMP	IMP-22	SCI-Soil-D24-A	11	11	0	0	0	14262
blaIMP-22_2_DQ361087	bla	IMP	IMP-22	SCI-Soil-D24-B	4	3	0	1	0	3498
blaIMP-22_2_DQ361087	bla	IMP	IMP-22	SCI-Soil-D24-C	6	6	0	0	0	15206
blaIMP-22_2_DQ361087	bla	IMP	IMP-22	SCI-Soil-D59-A	5	5	0	0	0	1972
blaIMP-22_2_DQ361087	bla	IMP	IMP-22	SCI-Soil-D59-B	8	7	0	1	0	7141
blaIMP-22_2_DQ361087	bla	IMP	IMP-22	SCI-Soil-D59-C	3	3	0	0	0	1144
blaIMP-22_2_DQ361087	bla	IMP	IMP-22	SCII-BeefManure-A	3	3	0	0	0	329
blaIMP-22_2_DQ361087	bla	IMP	IMP-22	SCII-BeefManure-B	0	0	0	0	0	728
blaIMP-22_2_DQ361087	bla	IMP	IMP-22	SCII-BeefManure-C	3	3	0	0	0	433
blaIMP-22_2_DQ361087	bla	IMP	IMP-22	SCII-SoilBeef-D0-A	11	11	0	0	0	8955
blaIMP-22_2_DQ361087	bla	IMP	IMP-22	SCII-SoilBeef-D0-B	7	7	0	0	0	8169
blaIMP-22_2_DQ361087	bla	IMP	IMP-22	SCII-SoilBeef-D0-C	2	2	0	0	0	18199
blaIMP-22_2_DQ361087	bla	IMP	IMP-22	SCII-SoilPig-D0-A	12	9	0	3	0	10209
blaIMP-22_2_DQ361087	bla	IMP	IMP-22	SCII-SoilPig-D0-B	10	10	0	0	0	6182
blaIMP-22_2_DQ361087	bla	IMP	IMP-22	SCII-SoilPig-D0-C	3	3	0	0	0	4604
blaIMP-22_2_DQ361087	bla	IMP	IMP-22	SCII-SwineManure-A	5	5	0	0	0	288
blaIMP-22_2_DQ361087	bla	IMP	IMP-22	SCII-SwineManure-B	3	3	0	0	0	469
blaIMP-22_2_DQ361087	bla	IMP	IMP-22	SCII-SwineManure-C	8	8	0	0	0	492
blaIMP-22_2_DQ361087	bla	IMP	IMP-22	SCII-Water-D11-A	23	22	0	1	0	10724
blaIMP-22_2_DQ361087	bla	IMP	IMP-22	SCII-Water-D11-B	14	14	0	0	0	456
blaIMP-22_2_DQ361087	bla	IMP	IMP-22	SCII-Water-D11-C	10	10	0	0	0	175
blaIMP-22_2_DQ361087	bla	IMP	IMP-22	X1P22N1AFD7	2	1	0	1	0	871
blaIMP-22_2_DQ361087	bla	IMP	IMP-22	X1P23N1AFD7	4	4	0	0	0	1042
blaIMP-22_2_DQ361087	bla	IMP	IMP-22	X1P24N1AFD7	1	1	0	0	0	495
blaIMP-22_2_DQ361087	bla	IMP	IMP-22	X1P25N1BFD7	7	7	0	0	0	2869
blaIMP-22_2_DQ361087	bla	IMP	IMP-22	X1P26N1BFD7	5	5	0	0	0	1062
blaIMP-22_2_DQ361087	bla	IMP	IMP-22	X1P27N1BFD7	6	6	0	0	0	2971
blaIMP-22_2_DQ361087	bla	IMP	IMP-22	X1P28N1BFD7	3	3	0	0	0	370
blaIMP-22_2_DQ361087	bla	IMP	IMP-22	X1P36N3AFD7	26	26	0	0	0	783
blaIMP-22_2_DQ361087	bla	IMP	IMP-22	X1P37N3AFD7	7	7	0	0	0	1119
blaIMP-22_2_DQ361087	bla	IMP	IMP-22	X1P38N3AFD7	10	10	0	0	0	1545
blaIMP-22_2_DQ361087	bla	IMP	IMP-22	X1P39N3BFD7	7	7	0	0	0	8047
blaIMP-22_2_DQ361087	bla	IMP	IMP-22	X1P40N3BFD7	2	2	0	0	0	1051
blaIMP-22_2_DQ361087	bla	IMP	IMP-22	X1P41N3BFD7	4	2	0	2	0	545
blaIMP-22_2_DQ361087	bla	IMP	IMP-22	X1P42N3BFD7	3	3	0	0	0	2066
blaIMP-22_2_DQ361087	bla	IMP	IMP-22	X1P43N1AFD7	2	1	0	1	0	960
blaIMP-22_2_DQ361087	bla	IMP	IMP-22	X1P44N1AFD7	4	3	0	1	0	499
blaIMP-22_2_DQ361087	bla	IMP	IMP-22	X1P45N1AFD7	0	0	0	0	0	6469
blaIMP-22_2_DQ361087	bla	IMP	IMP-22	X1P46N1AFD7	2	1	0	1	0	42624
blaIMP-22_2_DQ361087	bla	IMP	IMP-22	X1P47N1BFD7	3	2	0	1	0	758
blaIMP-22_2_DQ361087	bla	IMP	IMP-22	X1P48N1BFD7	4	4	0	0	0	1419
blaIMP-22_2_DQ361087	bla	IMP	IMP-22	X1P49N1BFD7	5	4	0	1	0	416
blaIMP-22_2_DQ361087	bla	IMP	IMP-22	X1P59N3AFD7	2	2	0	0	0	4087
blaIMP-22_2_DQ361087	bla	IMP	IMP-22	X1P5N1BFD7	5	5	0	0	0	419
blaIMP-22_2_DQ361087	bla	IMP	IMP-22	X1P60N3AFD7	3	3	0	0	0	566
blaIMP-22_2_DQ361087	bla	IMP	IMP-22	X1P61N3AFD7	6	6	0	0	0	34932
blaIMP-22_2_DQ361087	bla	IMP	IMP-22	X1P63N3BFD7	5	5	0	0	0	13337
blaIMP-22_2_DQ361087	bla	IMP	IMP-22	X1P64N3BFD7	7	7	0	0	0	4976
blaIMP-22_2_DQ361087	bla	IMP	IMP-22	X1P65N3BFD7	2	2	0	0	0	486
blaIMP-22_2_DQ361087	bla	IMP	IMP-22	X1P66N3BFD7	5	4	0	1	0	806
blaIMP-27_1_JF894248	bla	IMP	IMP-27	Mock-0-0025spike-A	0	0	0	0	0	55582
blaIMP-27_1_JF894248	bla	IMP	IMP-27	Mock-0-009spike-A	1	1	0	0	0	30139
blaIMP-27_1_JF894248	bla	IMP	IMP-27	Mock-0-009spike-C	1	1	0	0	0	45353
blaIMP-27_1_JF894248	bla	IMP	IMP-27	Mock-0-025spike-A	0	0	0	0	0	37363
blaIMP-27_1_JF894248	bla	IMP	IMP-27	Mock-0-025spike-C	0	0	0	0	0	2171
blaIMP-27_1_JF894248	bla	IMP	IMP-27	Mock-0-12spike-A	1	1	0	0	0	56543
blaIMP-27_1_JF894248	bla	IMP	IMP-27	Mock-0-12spike-B	2	1	0	1	0	71163
blaIMP-27_1_JF894248	bla	IMP	IMP-27	Mock-0-12spike-C	1	0	0	1	0	70309
blaIMP-27_1_JF894248	bla	IMP	IMP-27	Mock-0-25spike-A	1	0	0	1	0	85600
blaIMP-27_1_JF894248	bla	IMP	IMP-27	Mock-0spike-A	1	1	0	0	0	831
blaIMP-27_1_JF894248	bla	IMP	IMP-27	Mock-0spike-C	3	1	0	2	0	42768
blaIMP-27_1_JF894248	bla	IMP	IMP-27	NTC	3	2	0	1	0	337
blaIMP-27_1_JF894248	bla	IMP	IMP-27	SCI-Manure-0-025spike-B	1	1	0	0	0	39788
blaIMP-27_1_JF894248	bla	IMP	IMP-27	SCI-Manure-0-025spike-C	1	0	0	1	0	34065
blaIMP-27_1_JF894248	bla	IMP	IMP-27	SCI-Manure-C	1	1	0	0	0	19995
blaIMP-27_1_JF894248	bla	IMP	IMP-27	SCI-Soil-D0-A	0	0	0	0	0	633
blaIMP-27_1_JF894248	bla	IMP	IMP-27	SCI-Soil-D108-A	1	1	0	0	0	2072
blaIMP-27_1_JF894248	bla	IMP	IMP-27	SCI-Soil-D108-C	0	0	0	0	0	3790
blaIMP-27_1_JF894248	bla	IMP	IMP-27	SCI-Soil-D24-A	1	1	0	0	0	14262
blaIMP-27_1_JF894248	bla	IMP	IMP-27	SCI-Soil-D24-B	1	1	0	0	0	3498
blaIMP-27_1_JF894248	bla	IMP	IMP-27	SCI-Soil-D24-C	1	1	0	0	0	15206
blaIMP-27_1_JF894248	bla	IMP	IMP-27	SCI-Soil-D59-A	1	1	0	0	0	1972
blaIMP-27_1_JF894248	bla	IMP	IMP-27	SCII-SoilPig-D0-B	1	0	0	1	0	6182
blaIMP-27_1_JF894248	bla	IMP	IMP-27	SCII-SoilPig-D0-C	1	1	0	0	0	4604
blaIMP-27_1_JF894248	bla	IMP	IMP-27	SCII-Water-D11-A	2	1	0	1	0	10724
blaIMP-27_1_JF894248	bla	IMP	IMP-27	SCII-Water-D11-B	1	1	0	0	0	456
blaIMP-27_1_JF894248	bla	IMP	IMP-27	X1P23N1AFD7	1	1	0	0	0	1042
blaIMP-27_1_JF894248	bla	IMP	IMP-27	X1P25N1BFD7	1	1	0	0	0	2869
blaIMP-27_1_JF894248	bla	IMP	IMP-27	X1P38N3AFD7	1	1	0	0	0	1545
blaIMP-27_1_JF894248	bla	IMP	IMP-27	X1P39N3BFD7	1	1	0	0	0	8047
blaIMP-27_1_JF894248	bla	IMP	IMP-27	X1P40N3BFD7	1	0	0	1	0	1051
blaIMP-27_1_JF894248	bla	IMP	IMP-27	X1P42N3BFD7	2	2	0	0	0	2066
blaIMP-27_1_JF894248	bla	IMP	IMP-27	X1P43N1AFD7	1	1	0	0	0	960
blaIMP-27_1_JF894248	bla	IMP	IMP-27	X1P45N1AFD7	1	1	0	0	0	6469
blaIMP-27_1_JF894248	bla	IMP	IMP-27	X1P46N1AFD7	2	2	0	0	0	42624
blaIMP-27_1_JF894248	bla	IMP	IMP-27	X1P48N1BFD7	1	1	0	0	0	1419
blaIMP-27_1_JF894248	bla	IMP	IMP-27	X1P5N1BFD7	1	1	0	0	0	419
blaIMP-27_1_JF894248	bla	IMP	IMP-27	X1P63N3BFD7	1	1	0	0	0	13337
blaIMP-27_1_JF894248	bla	IMP	IMP-27	X1P64N3BFD7	2	2	0	0	0	4976
blaIMP-31_1_KF148593	bla	IMP	IMP-31	Mock-0-0025spike-A	5	4	0	1	0	55582
blaIMP-31_1_KF148593	bla	IMP	IMP-31	Mock-0-0025spike-B	4	4	0	0	0	24573
blaIMP-31_1_KF148593	bla	IMP	IMP-31	Mock-0-0025spike-C	3	3	0	0	0	16334
blaIMP-31_1_KF148593	bla	IMP	IMP-31	Mock-0-009spike-A	8	8	0	0	0	30139
blaIMP-31_1_KF148593	bla	IMP	IMP-31	Mock-0-009spike-B	1	1	0	0	0	44674
blaIMP-31_1_KF148593	bla	IMP	IMP-31	Mock-0-025spike-A	1	1	0	0	0	37363
blaIMP-31_1_KF148593	bla	IMP	IMP-31	Mock-0-025spike-B	6	6	0	0	0	27680
blaIMP-31_1_KF148593	bla	IMP	IMP-31	Mock-0-025spike-C	3	3	0	0	0	2171
blaIMP-31_1_KF148593	bla	IMP	IMP-31	Mock-0-12spike-A	10	10	0	0	0	56543
blaIMP-31_1_KF148593	bla	IMP	IMP-31	Mock-0-12spike-B	1	0	0	1	0	71163
blaIMP-31_1_KF148593	bla	IMP	IMP-31	Mock-0-25spike-A	2	2	0	0	0	85600
blaIMP-31_1_KF148593	bla	IMP	IMP-31	Mock-0-25spike-C	6	5	0	1	0	27341
blaIMP-31_1_KF148593	bla	IMP	IMP-31	Mock-0spike-A	8	8	0	0	0	831
blaIMP-31_1_KF148593	bla	IMP	IMP-31	Mock-0spike-B	1	1	0	0	0	24000
blaIMP-31_1_KF148593	bla	IMP	IMP-31	Mock-0spike-C	1	1	0	0	0	42768
blaIMP-31_1_KF148593	bla	IMP	IMP-31	NTC	1	1	0	0	0	337
blaIMP-31_1_KF148593	bla	IMP	IMP-31	SCI-Manure-0-025spike-A	1	1	0	0	0	29049
blaIMP-31_1_KF148593	bla	IMP	IMP-31	SCI-Manure-0-025spike-B	8	8	0	0	0	39788
blaIMP-31_1_KF148593	bla	IMP	IMP-31	SCI-Manure-0-025spike-C	1	1	0	0	0	34065
blaIMP-31_1_KF148593	bla	IMP	IMP-31	SCI-Manure-A	7	7	0	0	0	34485
blaIMP-31_1_KF148593	bla	IMP	IMP-31	SCI-Manure-B	1	1	0	0	0	26192
blaIMP-31_1_KF148593	bla	IMP	IMP-31	SCI-Manure-C	12	12	0	0	0	19995
blaIMP-31_1_KF148593	bla	IMP	IMP-31	SCI-Soil-D0-A	1	1	0	0	0	633
blaIMP-31_1_KF148593	bla	IMP	IMP-31	SCI-Soil-D0-B	1	1	0	0	0	386
blaIMP-31_1_KF148593	bla	IMP	IMP-31	SCI-Soil-D108-C	1	1	0	0	0	3790
blaIMP-31_1_KF148593	bla	IMP	IMP-31	SCI-Soil-D24-A	10	10	0	0	0	14262
blaIMP-31_1_KF148593	bla	IMP	IMP-31	SCI-Soil-D24-B	4	4	0	0	0	3498
blaIMP-31_1_KF148593	bla	IMP	IMP-31	SCI-Soil-D24-C	2	2	0	0	0	15206
blaIMP-31_1_KF148593	bla	IMP	IMP-31	SCI-Soil-D59-A	11	11	0	0	0	1972
blaIMP-31_1_KF148593	bla	IMP	IMP-31	SCI-Soil-D59-B	3	3	0	0	0	7141
blaIMP-31_1_KF148593	bla	IMP	IMP-31	SCII-BeefManure-A	1	1	0	0	0	329
blaIMP-31_1_KF148593	bla	IMP	IMP-31	SCII-BeefManure-C	1	1	0	0	0	433
blaIMP-31_1_KF148593	bla	IMP	IMP-31	SCII-SoilBeef-D0-A	9	9	0	0	0	8955
blaIMP-31_1_KF148593	bla	IMP	IMP-31	SCII-SoilBeef-D0-B	10	10	0	0	0	8169
blaIMP-31_1_KF148593	bla	IMP	IMP-31	SCII-SoilBeef-D0-C	1	1	0	0	0	18199
blaIMP-31_1_KF148593	bla	IMP	IMP-31	SCII-SoilPig-D0-A	2	2	0	0	0	10209
blaIMP-31_1_KF148593	bla	IMP	IMP-31	SCII-SoilPig-D0-B	4	4	0	0	0	6182
blaIMP-31_1_KF148593	bla	IMP	IMP-31	SCII-SoilPig-D0-C	5	5	0	0	0	4604
blaIMP-31_1_KF148593	bla	IMP	IMP-31	SCII-SwineManure-A	5	5	0	0	0	288
blaIMP-31_1_KF148593	bla	IMP	IMP-31	SCII-SwineManure-B	3	3	0	0	0	469
blaIMP-31_1_KF148593	bla	IMP	IMP-31	SCII-Water-D11-A	12	11	0	1	0	10724
blaIMP-31_1_KF148593	bla	IMP	IMP-31	SCII-Water-D11-B	12	12	0	0	0	456
blaIMP-31_1_KF148593	bla	IMP	IMP-31	SCII-Water-D11-C	15	15	0	0	0	175
blaIMP-31_1_KF148593	bla	IMP	IMP-31	X1P23N1AFD7	3	3	0	0	0	1042
blaIMP-31_1_KF148593	bla	IMP	IMP-31	X1P25N1BFD7	4	4	0	0	0	2869
blaIMP-31_1_KF148593	bla	IMP	IMP-31	X1P26N1BFD7	1	1	0	0	0	1062
blaIMP-31_1_KF148593	bla	IMP	IMP-31	X1P27N1BFD7	1	1	0	0	0	2971
blaIMP-31_1_KF148593	bla	IMP	IMP-31	X1P28N1BFD7	1	1	0	0	0	370
blaIMP-31_1_KF148593	bla	IMP	IMP-31	X1P36N3AFD7	12	12	0	0	0	783
blaIMP-31_1_KF148593	bla	IMP	IMP-31	X1P37N3AFD7	2	2	0	0	0	1119
blaIMP-31_1_KF148593	bla	IMP	IMP-31	X1P38N3AFD7	1	1	0	0	0	1545
blaIMP-31_1_KF148593	bla	IMP	IMP-31	X1P39N3BFD7	2	2	0	0	0	8047
blaIMP-31_1_KF148593	bla	IMP	IMP-31	X1P40N3BFD7	1	1	0	0	0	1051
blaIMP-31_1_KF148593	bla	IMP	IMP-31	X1P41N3BFD7	2	2	0	0	0	545
blaIMP-31_1_KF148593	bla	IMP	IMP-31	X1P42N3BFD7	2	2	0	0	0	2066
blaIMP-31_1_KF148593	bla	IMP	IMP-31	X1P43N1AFD7	1	1	0	0	0	960
blaIMP-31_1_KF148593	bla	IMP	IMP-31	X1P44N1AFD7	2	2	0	0	0	499
blaIMP-31_1_KF148593	bla	IMP	IMP-31	X1P46N1AFD7	1	0	0	1	0	42624
blaIMP-31_1_KF148593	bla	IMP	IMP-31	X1P47N1BFD7	4	4	0	0	0	758
blaIMP-31_1_KF148593	bla	IMP	IMP-31	X1P48N1BFD7	4	4	0	0	0	1419
blaIMP-31_1_KF148593	bla	IMP	IMP-31	X1P49N1BFD7	2	2	0	0	0	416
blaIMP-31_1_KF148593	bla	IMP	IMP-31	X1P59N3AFD7	5	5	0	0	0	4087
blaIMP-31_1_KF148593	bla	IMP	IMP-31	X1P5N1BFD7	3	3	0	0	0	419
blaIMP-31_1_KF148593	bla	IMP	IMP-31	X1P60N3AFD7	5	5	0	0	0	566
blaIMP-31_1_KF148593	bla	IMP	IMP-31	X1P63N3BFD7	1	1	0	0	0	13337
blaIMP-31_1_KF148593	bla	IMP	IMP-31	X1P65N3BFD7	3	3	0	0	0	486
blaIMP-31_1_KF148593	bla	IMP	IMP-31	X1P66N3BFD7	1	1	0	0	0	806
blaIMP-34_1_AB715422	bla	IMP	IMP-34	Mock-0-0025spike-A	3	1	0	2	0	55582
blaIMP-34_1_AB715422	bla	IMP	IMP-34	Mock-0-0025spike-B	3	0	0	3	0	24573
blaIMP-34_1_AB715422	bla	IMP	IMP-34	Mock-0-0025spike-C	3	3	0	0	0	16334
blaIMP-34_1_AB715422	bla	IMP	IMP-34	Mock-0-009spike-A	4	0	0	4	0	30139
blaIMP-34_1_AB715422	bla	IMP	IMP-34	Mock-0-009spike-B	6	0	0	6	0	44674
blaIMP-34_1_AB715422	bla	IMP	IMP-34	Mock-0-009spike-C	1	0	0	1	0	45353
blaIMP-34_1_AB715422	bla	IMP	IMP-34	Mock-0-025spike-A	4	0	0	4	0	37363
blaIMP-34_1_AB715422	bla	IMP	IMP-34	Mock-0-025spike-B	3	0	0	3	0	27680
blaIMP-34_1_AB715422	bla	IMP	IMP-34	Mock-0-12spike-A	14	0	0	14	0	56543
blaIMP-34_1_AB715422	bla	IMP	IMP-34	Mock-0-12spike-B	4	0	0	4	0	71163
blaIMP-34_1_AB715422	bla	IMP	IMP-34	Mock-0-12spike-C	7	0	0	7	0	70309
blaIMP-34_1_AB715422	bla	IMP	IMP-34	Mock-0-25spike-A	8	0	0	8	0	85600
blaIMP-34_1_AB715422	bla	IMP	IMP-34	Mock-0-25spike-B	0	0	0	0	0	54652
blaIMP-34_1_AB715422	bla	IMP	IMP-34	Mock-0-25spike-C	8	2	0	6	0	27341
blaIMP-34_1_AB715422	bla	IMP	IMP-34	Mock-0spike-A	2	1	0	1	0	831
blaIMP-34_1_AB715422	bla	IMP	IMP-34	Mock-0spike-B	2	1	0	1	0	24000
blaIMP-34_1_AB715422	bla	IMP	IMP-34	Mock-0spike-C	4	0	0	4	0	42768
blaIMP-34_1_AB715422	bla	IMP	IMP-34	NTC	2	1	0	1	0	337
blaIMP-34_1_AB715422	bla	IMP	IMP-34	SCI-Manure-0-025spike-A	1	1	0	0	0	29049
blaIMP-34_1_AB715422	bla	IMP	IMP-34	SCI-Manure-0-025spike-B	3	1	0	2	0	39788
blaIMP-34_1_AB715422	bla	IMP	IMP-34	SCI-Manure-0-025spike-C	2	1	0	1	0	34065
blaIMP-34_1_AB715422	bla	IMP	IMP-34	SCI-Manure-B	1	0	0	1	0	26192
blaIMP-34_1_AB715422	bla	IMP	IMP-34	SCI-Manure-C	4	2	0	2	0	19995
blaIMP-34_1_AB715422	bla	IMP	IMP-34	SCI-Soil-D0-A	0	0	0	0	0	633
blaIMP-34_1_AB715422	bla	IMP	IMP-34	SCI-Soil-D0-B	0	0	0	0	0	386
blaIMP-34_1_AB715422	bla	IMP	IMP-34	SCI-Soil-D108-A	3	3	0	0	0	2072
blaIMP-34_1_AB715422	bla	IMP	IMP-34	SCI-Soil-D108-B	0	0	0	0	0	844
blaIMP-34_1_AB715422	bla	IMP	IMP-34	SCI-Soil-D108-C	0	0	0	0	0	3790
blaIMP-34_1_AB715422	bla	IMP	IMP-34	SCI-Soil-D24-A	3	1	0	2	0	14262
blaIMP-34_1_AB715422	bla	IMP	IMP-34	SCI-Soil-D24-B	1	0	0	1	0	3498
blaIMP-34_1_AB715422	bla	IMP	IMP-34	SCI-Soil-D24-C	0	0	0	0	0	15206
blaIMP-34_1_AB715422	bla	IMP	IMP-34	SCI-Soil-D59-A	1	1	0	0	0	1972
blaIMP-34_1_AB715422	bla	IMP	IMP-34	SCI-Soil-D59-B	1	1	0	0	0	7141
blaIMP-34_1_AB715422	bla	IMP	IMP-34	SCI-Soil-D59-C	1	1	0	0	0	1144
blaIMP-34_1_AB715422	bla	IMP	IMP-34	SCII-BeefManure-A	2	1	0	1	0	329
blaIMP-34_1_AB715422	bla	IMP	IMP-34	SCII-BeefManure-B	1	0	0	1	0	728
blaIMP-34_1_AB715422	bla	IMP	IMP-34	SCII-BeefManure-C	0	0	0	0	0	433
blaIMP-34_1_AB715422	bla	IMP	IMP-34	SCII-SoilBeef-D0-A	3	3	0	0	0	8955
blaIMP-34_1_AB715422	bla	IMP	IMP-34	SCII-SoilBeef-D0-B	1	0	0	1	0	8169
blaIMP-34_1_AB715422	bla	IMP	IMP-34	SCII-SoilBeef-D0-C	2	1	0	1	0	18199
blaIMP-34_1_AB715422	bla	IMP	IMP-34	SCII-SoilPig-D0-A	1	0	0	1	0	10209
blaIMP-34_1_AB715422	bla	IMP	IMP-34	SCII-SoilPig-D0-B	1	1	0	0	0	6182
blaIMP-34_1_AB715422	bla	IMP	IMP-34	SCII-SoilPig-D0-C	1	1	0	0	0	4604
blaIMP-34_1_AB715422	bla	IMP	IMP-34	SCII-SwineManure-A	1	1	0	0	0	288
blaIMP-34_1_AB715422	bla	IMP	IMP-34	SCII-SwineManure-B	0	0	0	0	0	469
blaIMP-34_1_AB715422	bla	IMP	IMP-34	SCII-SwineManure-C	1	1	0	0	0	492
blaIMP-34_1_AB715422	bla	IMP	IMP-34	SCII-Water-D11-A	4	0	0	4	0	10724
blaIMP-34_1_AB715422	bla	IMP	IMP-34	SCII-Water-D11-C	0	0	0	0	0	175
blaIMP-34_1_AB715422	bla	IMP	IMP-34	X1P22N1AFD7	1	1	0	0	0	871
blaIMP-34_1_AB715422	bla	IMP	IMP-34	X1P23N1AFD7	1	0	0	1	0	1042
blaIMP-34_1_AB715422	bla	IMP	IMP-34	X1P24N1AFD7	2	1	0	1	0	495
blaIMP-34_1_AB715422	bla	IMP	IMP-34	X1P25N1BFD7	1	0	0	1	0	2869
blaIMP-34_1_AB715422	bla	IMP	IMP-34	X1P26N1BFD7	2	2	0	0	0	1062
blaIMP-34_1_AB715422	bla	IMP	IMP-34	X1P27N1BFD7	1	1	0	0	0	2971
blaIMP-34_1_AB715422	bla	IMP	IMP-34	X1P28N1BFD7	0	0	0	0	0	370
blaIMP-34_1_AB715422	bla	IMP	IMP-34	X1P36N3AFD7	1	0	0	1	0	783
blaIMP-34_1_AB715422	bla	IMP	IMP-34	X1P38N3AFD7	2	1	0	1	0	1545
blaIMP-34_1_AB715422	bla	IMP	IMP-34	X1P39N3BFD7	1	1	0	0	0	8047
blaIMP-34_1_AB715422	bla	IMP	IMP-34	X1P40N3BFD7	1	0	0	1	0	1051
blaIMP-34_1_AB715422	bla	IMP	IMP-34	X1P41N3BFD7	1	1	0	0	0	545
blaIMP-34_1_AB715422	bla	IMP	IMP-34	X1P42N3BFD7	0	0	0	0	0	2066
blaIMP-34_1_AB715422	bla	IMP	IMP-34	X1P43N1AFD7	0	0	0	0	0	960
blaIMP-34_1_AB715422	bla	IMP	IMP-34	X1P44N1AFD7	2	1	0	1	0	499
blaIMP-34_1_AB715422	bla	IMP	IMP-34	X1P45N1AFD7	0	0	0	0	0	6469
blaIMP-34_1_AB715422	bla	IMP	IMP-34	X1P46N1AFD7	4	1	0	3	0	42624
blaIMP-34_1_AB715422	bla	IMP	IMP-34	X1P47N1BFD7	2	1	0	1	0	758
blaIMP-34_1_AB715422	bla	IMP	IMP-34	X1P48N1BFD7	0	0	0	0	0	1419
blaIMP-34_1_AB715422	bla	IMP	IMP-34	X1P49N1BFD7	0	0	0	0	0	416
blaIMP-34_1_AB715422	bla	IMP	IMP-34	X1P59N3AFD7	1	1	0	0	0	4087
blaIMP-34_1_AB715422	bla	IMP	IMP-34	X1P5N1BFD7	0	0	0	0	0	419
blaIMP-34_1_AB715422	bla	IMP	IMP-34	X1P60N3AFD7	1	1	0	0	0	566
blaIMP-34_1_AB715422	bla	IMP	IMP-34	X1P61N3AFD7	5	1	0	4	0	34932
blaIMP-34_1_AB715422	bla	IMP	IMP-34	X1P63N3BFD7	4	2	0	2	0	13337
blaIMP-34_1_AB715422	bla	IMP	IMP-34	X1P64N3BFD7	0	0	0	0	0	4976
blaIMP-34_1_AB715422	bla	IMP	IMP-34	X1P65N3BFD7	1	0	0	1	0	486
blaIMP-34_1_AB715422	bla	IMP	IMP-34	X1P66N3BFD7	1	0	0	1	0	806
blaIMP-5_1_JF810083	bla	IMP	IMP-5	Mock-0-0025spike-A	1	0	0	1	0	55582
blaIMP-5_1_JF810083	bla	IMP	IMP-5	Mock-0-0025spike-B	1	1	0	0	0	24573
blaIMP-5_1_JF810083	bla	IMP	IMP-5	Mock-0-009spike-A	1	0	0	1	0	30139
blaIMP-5_1_JF810083	bla	IMP	IMP-5	Mock-0-025spike-B	1	1	0	0	0	27680
blaIMP-5_1_JF810083	bla	IMP	IMP-5	Mock-0-12spike-A	1	0	0	1	0	56543
blaIMP-5_1_JF810083	bla	IMP	IMP-5	Mock-0-12spike-C	3	0	0	3	0	70309
blaIMP-5_1_JF810083	bla	IMP	IMP-5	Mock-0-25spike-A	1	1	0	0	0	85600
blaIMP-5_1_JF810083	bla	IMP	IMP-5	Mock-0-25spike-B	0	0	0	0	0	54652
blaIMP-5_1_JF810083	bla	IMP	IMP-5	Mock-0-25spike-C	2	1	0	1	0	27341
blaIMP-5_1_JF810083	bla	IMP	IMP-5	Mock-0spike-A	1	1	0	0	0	831
blaIMP-5_1_JF810083	bla	IMP	IMP-5	Mock-0spike-B	2	0	0	2	0	24000
blaIMP-5_1_JF810083	bla	IMP	IMP-5	Mock-0spike-C	1	0	0	1	0	42768
blaIMP-5_1_JF810083	bla	IMP	IMP-5	NTC	0	0	0	0	0	337
blaIMP-5_1_JF810083	bla	IMP	IMP-5	SCI-Manure-0-025spike-A	1	1	0	0	0	29049
blaIMP-5_1_JF810083	bla	IMP	IMP-5	SCI-Manure-0-025spike-B	2	2	0	0	0	39788
blaIMP-5_1_JF810083	bla	IMP	IMP-5	SCI-Manure-0-025spike-C	1	0	0	1	0	34065
blaIMP-5_1_JF810083	bla	IMP	IMP-5	SCI-Manure-A	3	2	0	1	0	34485
blaIMP-5_1_JF810083	bla	IMP	IMP-5	SCI-Manure-B	1	0	0	1	0	26192
blaIMP-5_1_JF810083	bla	IMP	IMP-5	SCI-Manure-C	2	2	0	0	0	19995
blaIMP-5_1_JF810083	bla	IMP	IMP-5	SCI-Soil-D0-B	1	1	0	0	0	386
blaIMP-5_1_JF810083	bla	IMP	IMP-5	SCI-Soil-D108-A	1	1	0	0	0	2072
blaIMP-5_1_JF810083	bla	IMP	IMP-5	SCI-Soil-D108-B	1	1	0	0	0	844
blaIMP-5_1_JF810083	bla	IMP	IMP-5	SCI-Soil-D108-C	4	4	0	0	0	3790
blaIMP-5_1_JF810083	bla	IMP	IMP-5	SCI-Soil-D24-A	1	1	0	0	0	14262
blaIMP-5_1_JF810083	bla	IMP	IMP-5	SCI-Soil-D24-B	1	1	0	0	0	3498
blaIMP-5_1_JF810083	bla	IMP	IMP-5	SCI-Soil-D24-C	1	0	0	1	0	15206
blaIMP-5_1_JF810083	bla	IMP	IMP-5	SCII-BeefManure-A	1	1	0	0	0	329
blaIMP-5_1_JF810083	bla	IMP	IMP-5	SCII-BeefManure-B	0	0	0	0	0	728
blaIMP-5_1_JF810083	bla	IMP	IMP-5	SCII-SoilBeef-D0-A	0	0	0	0	0	8955
blaIMP-5_1_JF810083	bla	IMP	IMP-5	SCII-SoilBeef-D0-B	3	2	0	1	0	8169
blaIMP-5_1_JF810083	bla	IMP	IMP-5	SCII-SoilPig-D0-A	5	5	0	0	0	10209
blaIMP-5_1_JF810083	bla	IMP	IMP-5	SCII-SoilPig-D0-B	3	3	0	0	0	6182
blaIMP-5_1_JF810083	bla	IMP	IMP-5	SCII-SoilPig-D0-C	2	2	0	0	0	4604
blaIMP-5_1_JF810083	bla	IMP	IMP-5	SCII-SwineManure-A	2	2	0	0	0	288
blaIMP-5_1_JF810083	bla	IMP	IMP-5	SCII-SwineManure-B	0	0	0	0	0	469
blaIMP-5_1_JF810083	bla	IMP	IMP-5	SCII-SwineManure-C	0	0	0	0	0	492
blaIMP-5_1_JF810083	bla	IMP	IMP-5	SCII-Water-D11-A	9	5	0	4	0	10724
blaIMP-5_1_JF810083	bla	IMP	IMP-5	SCII-Water-D11-B	2	2	0	0	0	456
blaIMP-5_1_JF810083	bla	IMP	IMP-5	SCII-Water-D11-C	5	5	0	0	0	175
blaIMP-5_1_JF810083	bla	IMP	IMP-5	X1P23N1AFD7	1	0	0	1	0	1042
blaIMP-5_1_JF810083	bla	IMP	IMP-5	X1P25N1BFD7	3	3	0	0	0	2869
blaIMP-5_1_JF810083	bla	IMP	IMP-5	X1P26N1BFD7	1	1	0	0	0	1062
blaIMP-5_1_JF810083	bla	IMP	IMP-5	X1P27N1BFD7	0	0	0	0	0	2971
blaIMP-5_1_JF810083	bla	IMP	IMP-5	X1P28N1BFD7	0	0	0	0	0	370
blaIMP-5_1_JF810083	bla	IMP	IMP-5	X1P37N3AFD7	1	1	0	0	0	1119
blaIMP-5_1_JF810083	bla	IMP	IMP-5	X1P38N3AFD7	1	1	0	0	0	1545
blaIMP-5_1_JF810083	bla	IMP	IMP-5	X1P41N3BFD7	0	0	0	0	0	545
blaIMP-5_1_JF810083	bla	IMP	IMP-5	X1P43N1AFD7	6	6	0	0	0	960
blaIMP-5_1_JF810083	bla	IMP	IMP-5	X1P46N1AFD7	1	0	0	1	0	42624
blaIMP-5_1_JF810083	bla	IMP	IMP-5	X1P59N3AFD7	3	3	0	0	0	4087
blaIMP-5_1_JF810083	bla	IMP	IMP-5	X1P5N1BFD7	0	0	0	0	0	419
blaIMP-5_1_JF810083	bla	IMP	IMP-5	X1P63N3BFD7	1	1	0	0	0	13337
blaIMP-5_1_JF810083	bla	IMP	IMP-5	X1P65N3BFD7	1	0	0	1	0	486
blaIND-10_1_GU206353	bla	IND	IND-10	Mock-0-009spike-A	1	1	0	0	0	30139
blaIND-10_1_GU206353	bla	IND	IND-10	Mock-0-009spike-C	1	0	0	1	0	45353
blaIND-10_1_GU206353	bla	IND	IND-10	Mock-0-025spike-B	3	1	0	2	0	27680
blaIND-10_1_GU206353	bla	IND	IND-10	Mock-0-12spike-B	2	1	0	1	0	71163
blaIND-10_1_GU206353	bla	IND	IND-10	Mock-0-25spike-A	1	1	0	0	0	85600
blaIND-10_1_GU206353	bla	IND	IND-10	Mock-0-25spike-B	2	1	0	1	0	54652
blaIND-10_1_GU206353	bla	IND	IND-10	Mock-0-25spike-C	1	1	0	0	0	27341
blaIND-10_1_GU206353	bla	IND	IND-10	Mock-0spike-B	1	1	0	0	0	24000
blaIND-10_1_GU206353	bla	IND	IND-10	SCI-Manure-0-025spike-B	1	0	0	1	0	39788
blaIND-10_1_GU206353	bla	IND	IND-10	SCI-Manure-0-025spike-C	1	1	0	0	0	34065
blaIND-10_1_GU206353	bla	IND	IND-10	SCI-Manure-A	1	1	0	0	0	34485
blaIND-10_1_GU206353	bla	IND	IND-10	SCI-Soil-D24-C	1	0	0	1	0	15206
blaIND-10_1_GU206353	bla	IND	IND-10	SCI-Soil-D59-B	1	1	0	0	0	7141
blaIND-10_1_GU206353	bla	IND	IND-10	SCI-Soil-D59-C	1	1	0	0	0	1144
blaIND-10_1_GU206353	bla	IND	IND-10	SCII-BeefManure-A	1	1	0	0	0	329
blaIND-10_1_GU206353	bla	IND	IND-10	SCII-SoilBeef-D0-A	1	1	0	0	0	8955
blaIND-10_1_GU206353	bla	IND	IND-10	SCII-SoilBeef-D0-C	1	0	0	1	0	18199
blaIND-10_1_GU206353	bla	IND	IND-10	SCII-SoilPig-D0-B	2	2	0	0	0	6182
blaIND-10_1_GU206353	bla	IND	IND-10	SCII-SoilPig-D0-C	2	2	0	0	0	4604
blaIND-10_1_GU206353	bla	IND	IND-10	SCII-Water-D11-A	2	1	0	1	0	10724
blaIND-10_1_GU206353	bla	IND	IND-10	SCII-Water-D11-B	1	1	0	0	0	456
blaIND-10_1_GU206353	bla	IND	IND-10	SCII-Water-D11-C	2	2	0	0	0	175
blaIND-10_1_GU206353	bla	IND	IND-10	X1P22N1AFD7	1	1	0	0	0	871
blaIND-10_1_GU206353	bla	IND	IND-10	X1P23N1AFD7	2	2	0	0	0	1042
blaIND-10_1_GU206353	bla	IND	IND-10	X1P27N1BFD7	1	1	0	0	0	2971
blaIND-10_1_GU206353	bla	IND	IND-10	X1P39N3BFD7	2	2	0	0	0	8047
blaIND-10_1_GU206353	bla	IND	IND-10	X1P42N3BFD7	1	1	0	0	0	2066
blaIND-10_1_GU206353	bla	IND	IND-10	X1P45N1AFD7	0	0	0	0	0	6469
blaIND-10_1_GU206353	bla	IND	IND-10	X1P61N3AFD7	3	3	0	0	0	34932
blaIND-10_1_GU206353	bla	IND	IND-10	X1P65N3BFD7	1	1	0	0	0	486
blaIND-14_1_HM367709	bla	IND	IND-14	Mock-0-0025spike-A	4	4	0	0	0	55582
blaIND-14_1_HM367709	bla	IND	IND-14	Mock-0-0025spike-B	0	0	0	0	0	24573
blaIND-14_1_HM367709	bla	IND	IND-14	Mock-0-0025spike-C	2	2	0	0	0	16334
blaIND-14_1_HM367709	bla	IND	IND-14	Mock-0-009spike-A	3	3	0	0	0	30139
blaIND-14_1_HM367709	bla	IND	IND-14	Mock-0-009spike-B	1	1	0	0	0	44674
blaIND-14_1_HM367709	bla	IND	IND-14	Mock-0-009spike-C	2	2	0	0	0	45353
blaIND-14_1_HM367709	bla	IND	IND-14	Mock-0-025spike-A	4	3	0	1	0	37363
blaIND-14_1_HM367709	bla	IND	IND-14	Mock-0-025spike-B	4	4	0	0	0	27680
blaIND-14_1_HM367709	bla	IND	IND-14	Mock-0-025spike-C	5	5	0	0	0	2171
blaIND-14_1_HM367709	bla	IND	IND-14	Mock-0-12spike-A	2	2	0	0	0	56543
blaIND-14_1_HM367709	bla	IND	IND-14	Mock-0-12spike-B	2	2	0	0	0	71163
blaIND-14_1_HM367709	bla	IND	IND-14	Mock-0-12spike-C	6	6	0	0	0	70309
blaIND-14_1_HM367709	bla	IND	IND-14	Mock-0-25spike-A	3	3	0	0	0	85600
blaIND-14_1_HM367709	bla	IND	IND-14	Mock-0-25spike-C	3	3	0	0	0	27341
blaIND-14_1_HM367709	bla	IND	IND-14	Mock-0spike-A	1	1	0	0	0	831
blaIND-14_1_HM367709	bla	IND	IND-14	Mock-0spike-B	3	3	0	0	0	24000
blaIND-14_1_HM367709	bla	IND	IND-14	NTC	2	2	0	0	0	337
blaIND-14_1_HM367709	bla	IND	IND-14	SCI-Manure-0-025spike-A	5	5	0	0	0	29049
blaIND-14_1_HM367709	bla	IND	IND-14	SCI-Manure-0-025spike-B	4	3	0	1	0	39788
blaIND-14_1_HM367709	bla	IND	IND-14	SCI-Manure-0-025spike-C	3	3	0	0	0	34065
blaIND-14_1_HM367709	bla	IND	IND-14	SCI-Manure-A	7	7	0	0	0	34485
blaIND-14_1_HM367709	bla	IND	IND-14	SCI-Manure-B	7	7	0	0	0	26192
blaIND-14_1_HM367709	bla	IND	IND-14	SCI-Manure-C	4	4	0	0	0	19995
blaIND-14_1_HM367709	bla	IND	IND-14	SCI-Soil-D0-A	2	2	0	0	0	633
blaIND-14_1_HM367709	bla	IND	IND-14	SCI-Soil-D0-B	4	4	0	0	0	386
blaIND-14_1_HM367709	bla	IND	IND-14	SCI-Soil-D108-A	3	3	0	0	0	2072
blaIND-14_1_HM367709	bla	IND	IND-14	SCI-Soil-D108-B	2	2	0	0	0	844
blaIND-14_1_HM367709	bla	IND	IND-14	SCI-Soil-D108-C	1	1	0	0	0	3790
blaIND-14_1_HM367709	bla	IND	IND-14	SCI-Soil-D24-A	6	6	0	0	0	14262
blaIND-14_1_HM367709	bla	IND	IND-14	SCI-Soil-D24-B	3	2	0	1	0	3498
blaIND-14_1_HM367709	bla	IND	IND-14	SCI-Soil-D24-C	1	1	0	0	0	15206
blaIND-14_1_HM367709	bla	IND	IND-14	SCI-Soil-D59-A	2	2	0	0	0	1972
blaIND-14_1_HM367709	bla	IND	IND-14	SCI-Soil-D59-B	2	2	0	0	0	7141
blaIND-14_1_HM367709	bla	IND	IND-14	SCI-Soil-D59-C	1	1	0	0	0	1144
blaIND-14_1_HM367709	bla	IND	IND-14	SCII-BeefManure-A	2	2	0	0	0	329
blaIND-14_1_HM367709	bla	IND	IND-14	SCII-BeefManure-B	4	4	0	0	0	728
blaIND-14_1_HM367709	bla	IND	IND-14	SCII-BeefManure-C	2	2	0	0	0	433
blaIND-14_1_HM367709	bla	IND	IND-14	SCII-SoilBeef-D0-A	4	4	0	0	0	8955
blaIND-14_1_HM367709	bla	IND	IND-14	SCII-SoilBeef-D0-B	1	1	0	0	0	8169
blaIND-14_1_HM367709	bla	IND	IND-14	SCII-SoilBeef-D0-C	1	1	0	0	0	18199
blaIND-14_1_HM367709	bla	IND	IND-14	SCII-SoilPig-D0-A	3	3	0	0	0	10209
blaIND-14_1_HM367709	bla	IND	IND-14	SCII-SoilPig-D0-B	7	7	0	0	0	6182
blaIND-14_1_HM367709	bla	IND	IND-14	SCII-SoilPig-D0-C	3	3	0	0	0	4604
blaIND-14_1_HM367709	bla	IND	IND-14	SCII-SwineManure-A	8	8	0	0	0	288
blaIND-14_1_HM367709	bla	IND	IND-14	SCII-SwineManure-B	2	2	0	0	0	469
blaIND-14_1_HM367709	bla	IND	IND-14	SCII-SwineManure-C	6	6	0	0	0	492
blaIND-14_1_HM367709	bla	IND	IND-14	SCII-Water-D11-A	9	9	0	0	0	10724
blaIND-14_1_HM367709	bla	IND	IND-14	SCII-Water-D11-B	7	7	0	0	0	456
blaIND-14_1_HM367709	bla	IND	IND-14	SCII-Water-D11-C	5	5	0	0	0	175
blaIND-14_1_HM367709	bla	IND	IND-14	X1P22N1AFD7	1	1	0	0	0	871
blaIND-14_1_HM367709	bla	IND	IND-14	X1P23N1AFD7	3	3	0	0	0	1042
blaIND-14_1_HM367709	bla	IND	IND-14	X1P25N1BFD7	4	4	0	0	0	2869
blaIND-14_1_HM367709	bla	IND	IND-14	X1P26N1BFD7	6	6	0	0	0	1062
blaIND-14_1_HM367709	bla	IND	IND-14	X1P27N1BFD7	1	1	0	0	0	2971
blaIND-14_1_HM367709	bla	IND	IND-14	X1P28N1BFD7	0	0	0	0	0	370
blaIND-14_1_HM367709	bla	IND	IND-14	X1P36N3AFD7	1	1	0	0	0	783
blaIND-14_1_HM367709	bla	IND	IND-14	X1P37N3AFD7	6	5	0	1	0	1119
blaIND-14_1_HM367709	bla	IND	IND-14	X1P38N3AFD7	3	3	0	0	0	1545
blaIND-14_1_HM367709	bla	IND	IND-14	X1P39N3BFD7	9	9	0	0	0	8047
blaIND-14_1_HM367709	bla	IND	IND-14	X1P40N3BFD7	3	3	0	0	0	1051
blaIND-14_1_HM367709	bla	IND	IND-14	X1P41N3BFD7	4	4	0	0	0	545
blaIND-14_1_HM367709	bla	IND	IND-14	X1P42N3BFD7	3	3	0	0	0	2066
blaIND-14_1_HM367709	bla	IND	IND-14	X1P43N1AFD7	3	3	0	0	0	960
blaIND-14_1_HM367709	bla	IND	IND-14	X1P44N1AFD7	8	8	0	0	0	499
blaIND-14_1_HM367709	bla	IND	IND-14	X1P45N1AFD7	0	0	0	0	0	6469
blaIND-14_1_HM367709	bla	IND	IND-14	X1P46N1AFD7	3	3	0	0	0	42624
blaIND-14_1_HM367709	bla	IND	IND-14	X1P49N1BFD7	4	4	0	0	0	416
blaIND-14_1_HM367709	bla	IND	IND-14	X1P59N3AFD7	2	2	0	0	0	4087
blaIND-14_1_HM367709	bla	IND	IND-14	X1P5N1BFD7	5	5	0	0	0	419
blaIND-14_1_HM367709	bla	IND	IND-14	X1P61N3AFD7	2	2	0	0	0	34932
blaIND-14_1_HM367709	bla	IND	IND-14	X1P63N3BFD7	6	6	0	0	0	13337
blaIND-14_1_HM367709	bla	IND	IND-14	X1P64N3BFD7	10	10	0	0	0	4976
blaIND-14_1_HM367709	bla	IND	IND-14	X1P65N3BFD7	1	1	0	0	0	486
blaIND-14_1_HM367709	bla	IND	IND-14	X1P66N3BFD7	1	1	0	0	0	806
blaIND-1_1_AF099139	bla	IND	IND-1	Mock-0-0025spike-A	1	0	0	1	0	55582
blaIND-1_1_AF099139	bla	IND	IND-1	Mock-0-0025spike-B	1	0	0	1	0	24573
blaIND-1_1_AF099139	bla	IND	IND-1	Mock-0-0025spike-C	1	1	0	0	0	16334
blaIND-1_1_AF099139	bla	IND	IND-1	Mock-0-009spike-A	9	1	0	8	0	30139
blaIND-1_1_AF099139	bla	IND	IND-1	Mock-0-009spike-B	0	0	0	0	0	44674
blaIND-1_1_AF099139	bla	IND	IND-1	Mock-0-009spike-C	2	2	0	0	0	45353
blaIND-1_1_AF099139	bla	IND	IND-1	Mock-0-025spike-A	1	0	0	1	0	37363
blaIND-1_1_AF099139	bla	IND	IND-1	Mock-0-025spike-B	3	0	0	3	0	27680
blaIND-1_1_AF099139	bla	IND	IND-1	Mock-0-12spike-A	1	0	0	1	0	56543
blaIND-1_1_AF099139	bla	IND	IND-1	Mock-0-12spike-B	3	1	0	2	0	71163
blaIND-1_1_AF099139	bla	IND	IND-1	Mock-0-25spike-A	1	1	0	0	0	85600
blaIND-1_1_AF099139	bla	IND	IND-1	Mock-0-25spike-B	5	0	0	5	0	54652
blaIND-1_1_AF099139	bla	IND	IND-1	Mock-0-25spike-C	2	0	0	2	0	27341
blaIND-1_1_AF099139	bla	IND	IND-1	Mock-0spike-A	2	2	0	0	0	831
blaIND-1_1_AF099139	bla	IND	IND-1	Mock-0spike-B	0	0	0	0	0	24000
blaIND-1_1_AF099139	bla	IND	IND-1	Mock-0spike-C	1	0	0	1	0	42768
blaIND-1_1_AF099139	bla	IND	IND-1	SCI-Manure-0-025spike-A	3	0	0	3	0	29049
blaIND-1_1_AF099139	bla	IND	IND-1	SCI-Manure-0-025spike-B	26	10	0	16	0	39788
blaIND-1_1_AF099139	bla	IND	IND-1	SCI-Manure-0-025spike-C	4	3	0	1	0	34065
blaIND-1_1_AF099139	bla	IND	IND-1	SCI-Manure-A	13	13	0	0	0	34485
blaIND-1_1_AF099139	bla	IND	IND-1	SCI-Manure-B	14	1	0	13	0	26192
blaIND-1_1_AF099139	bla	IND	IND-1	SCI-Manure-C	7	7	0	0	0	19995
blaIND-1_1_AF099139	bla	IND	IND-1	SCI-Soil-D0-A	5	5	0	0	0	633
blaIND-1_1_AF099139	bla	IND	IND-1	SCI-Soil-D0-B	1	1	0	0	0	386
blaIND-1_1_AF099139	bla	IND	IND-1	SCI-Soil-D108-A	1	1	0	0	0	2072
blaIND-1_1_AF099139	bla	IND	IND-1	SCI-Soil-D24-A	1	1	0	0	0	14262
blaIND-1_1_AF099139	bla	IND	IND-1	SCI-Soil-D24-B	1	1	0	0	0	3498
blaIND-1_1_AF099139	bla	IND	IND-1	SCI-Soil-D24-C	1	0	0	1	0	15206
blaIND-1_1_AF099139	bla	IND	IND-1	SCI-Soil-D59-A	1	1	0	0	0	1972
blaIND-1_1_AF099139	bla	IND	IND-1	SCI-Soil-D59-B	1	1	0	0	0	7141
blaIND-1_1_AF099139	bla	IND	IND-1	SCI-Soil-D59-C	1	1	0	0	0	1144
blaIND-1_1_AF099139	bla	IND	IND-1	SCII-BeefManure-B	2	2	0	0	0	728
blaIND-1_1_AF099139	bla	IND	IND-1	SCII-SoilBeef-D0-A	2	2	0	0	0	8955
blaIND-1_1_AF099139	bla	IND	IND-1	SCII-SoilBeef-D0-B	2	2	0	0	0	8169
blaIND-1_1_AF099139	bla	IND	IND-1	SCII-SoilBeef-D0-C	1	0	0	1	0	18199
blaIND-1_1_AF099139	bla	IND	IND-1	SCII-SoilPig-D0-A	3	3	0	0	0	10209
blaIND-1_1_AF099139	bla	IND	IND-1	SCII-SoilPig-D0-C	2	2	0	0	0	4604
blaIND-1_1_AF099139	bla	IND	IND-1	SCII-SwineManure-A	2	0	0	2	0	288
blaIND-1_1_AF099139	bla	IND	IND-1	SCII-SwineManure-B	1	1	0	0	0	469
blaIND-1_1_AF099139	bla	IND	IND-1	SCII-SwineManure-C	1	1	0	0	0	492
blaIND-1_1_AF099139	bla	IND	IND-1	SCII-Water-D11-A	3	3	0	0	0	10724
blaIND-1_1_AF099139	bla	IND	IND-1	SCII-Water-D11-B	3	3	0	0	0	456
blaIND-1_1_AF099139	bla	IND	IND-1	SCII-Water-D11-C	2	2	0	0	0	175
blaIND-1_1_AF099139	bla	IND	IND-1	X1P22N1AFD7	0	0	0	0	0	871
blaIND-1_1_AF099139	bla	IND	IND-1	X1P23N1AFD7	0	0	0	0	0	1042
blaIND-1_1_AF099139	bla	IND	IND-1	X1P25N1BFD7	1	1	0	0	0	2869
blaIND-1_1_AF099139	bla	IND	IND-1	X1P26N1BFD7	1	0	0	1	0	1062
blaIND-1_1_AF099139	bla	IND	IND-1	X1P28N1BFD7	1	1	0	0	0	370
blaIND-1_1_AF099139	bla	IND	IND-1	X1P37N3AFD7	0	0	0	0	0	1119
blaIND-1_1_AF099139	bla	IND	IND-1	X1P42N3BFD7	1	0	0	1	0	2066
blaIND-1_1_AF099139	bla	IND	IND-1	X1P43N1AFD7	2	2	0	0	0	960
blaIND-1_1_AF099139	bla	IND	IND-1	X1P44N1AFD7	1	1	0	0	0	499
blaIND-1_1_AF099139	bla	IND	IND-1	X1P45N1AFD7	0	0	0	0	0	6469
blaIND-1_1_AF099139	bla	IND	IND-1	X1P46N1AFD7	18	2	0	16	0	42624
blaIND-1_1_AF099139	bla	IND	IND-1	X1P47N1BFD7	0	0	0	0	0	758
blaIND-1_1_AF099139	bla	IND	IND-1	X1P48N1BFD7	1	0	0	1	0	1419
blaIND-1_1_AF099139	bla	IND	IND-1	X1P59N3AFD7	1	0	0	1	0	4087
blaIND-1_1_AF099139	bla	IND	IND-1	X1P5N1BFD7	1	1	0	0	0	419
blaIND-1_1_AF099139	bla	IND	IND-1	X1P60N3AFD7	1	1	0	0	0	566
blaIND-1_1_AF099139	bla	IND	IND-1	X1P61N3AFD7	2	1	0	1	0	34932
blaIND-1_1_AF099139	bla	IND	IND-1	X1P63N3BFD7	2	2	0	0	0	13337
blaIND-1_1_AF099139	bla	IND	IND-1	X1P64N3BFD7	1	1	0	0	0	4976
blaIND-1_1_AF099139	bla	IND	IND-1	X1P65N3BFD7	1	1	0	0	0	486
blaIND-1_1_AF099139	bla	IND	IND-1	X1P66N3BFD7	1	1	0	0	0	806
blaIND-2b_3_EF672681	bla	IND	IND-2b	Mock-0-0025spike-A	6	3	0	3	0	55582
blaIND-2b_3_EF672681	bla	IND	IND-2b	Mock-0-0025spike-B	1	0	0	1	0	24573
blaIND-2b_3_EF672681	bla	IND	IND-2b	Mock-0-0025spike-C	2	2	0	0	0	16334
blaIND-2b_3_EF672681	bla	IND	IND-2b	Mock-0-009spike-A	0	0	0	0	0	30139
blaIND-2b_3_EF672681	bla	IND	IND-2b	Mock-0-009spike-B	5	0	0	5	0	44674
blaIND-2b_3_EF672681	bla	IND	IND-2b	Mock-0-009spike-C	3	0	0	3	0	45353
blaIND-2b_3_EF672681	bla	IND	IND-2b	Mock-0-025spike-A	3	1	0	2	0	37363
blaIND-2b_3_EF672681	bla	IND	IND-2b	Mock-0-025spike-B	0	0	0	0	0	27680
blaIND-2b_3_EF672681	bla	IND	IND-2b	Mock-0-025spike-C	2	2	0	0	0	2171
blaIND-2b_3_EF672681	bla	IND	IND-2b	Mock-0-12spike-A	3	2	0	1	0	56543
blaIND-2b_3_EF672681	bla	IND	IND-2b	Mock-0-12spike-B	3	0	0	3	0	71163
blaIND-2b_3_EF672681	bla	IND	IND-2b	Mock-0-12spike-C	3	0	0	3	0	70309
blaIND-2b_3_EF672681	bla	IND	IND-2b	Mock-0-25spike-A	0	0	0	0	0	85600
blaIND-2b_3_EF672681	bla	IND	IND-2b	Mock-0-25spike-B	2	0	0	2	0	54652
blaIND-2b_3_EF672681	bla	IND	IND-2b	Mock-0-25spike-C	2	0	0	2	0	27341
blaIND-2b_3_EF672681	bla	IND	IND-2b	Mock-0spike-A	1	1	0	0	0	831
blaIND-2b_3_EF672681	bla	IND	IND-2b	Mock-0spike-B	2	1	0	1	0	24000
blaIND-2b_3_EF672681	bla	IND	IND-2b	Mock-0spike-C	2	1	0	1	0	42768
blaIND-2b_3_EF672681	bla	IND	IND-2b	SCI-Manure-0-025spike-B	3	2	0	1	0	39788
blaIND-2b_3_EF672681	bla	IND	IND-2b	SCI-Manure-0-025spike-C	3	1	0	2	0	34065
blaIND-2b_3_EF672681	bla	IND	IND-2b	SCI-Manure-A	2	1	0	1	0	34485
blaIND-2b_3_EF672681	bla	IND	IND-2b	SCI-Manure-B	0	0	0	0	0	26192
blaIND-2b_3_EF672681	bla	IND	IND-2b	SCI-Manure-C	1	1	0	0	0	19995
blaIND-2b_3_EF672681	bla	IND	IND-2b	SCI-Soil-D0-A	2	1	0	1	0	633
blaIND-2b_3_EF672681	bla	IND	IND-2b	SCI-Soil-D0-B	2	2	0	0	0	386
blaIND-2b_3_EF672681	bla	IND	IND-2b	SCI-Soil-D108-A	2	2	0	0	0	2072
blaIND-2b_3_EF672681	bla	IND	IND-2b	SCI-Soil-D108-B	1	1	0	0	0	844
blaIND-2b_3_EF672681	bla	IND	IND-2b	SCI-Soil-D24-A	1	0	0	1	0	14262
blaIND-2b_3_EF672681	bla	IND	IND-2b	SCI-Soil-D24-B	0	0	0	0	0	3498
blaIND-2b_3_EF672681	bla	IND	IND-2b	SCI-Soil-D24-C	0	0	0	0	0	15206
blaIND-2b_3_EF672681	bla	IND	IND-2b	SCI-Soil-D59-A	1	1	0	0	0	1972
blaIND-2b_3_EF672681	bla	IND	IND-2b	SCI-Soil-D59-B	1	0	0	1	0	7141
blaIND-2b_3_EF672681	bla	IND	IND-2b	SCI-Soil-D59-C	0	0	0	0	0	1144
blaIND-2b_3_EF672681	bla	IND	IND-2b	SCII-BeefManure-A	1	1	0	0	0	329
blaIND-2b_3_EF672681	bla	IND	IND-2b	SCII-BeefManure-B	0	0	0	0	0	728
blaIND-2b_3_EF672681	bla	IND	IND-2b	SCII-BeefManure-C	3	3	0	0	0	433
blaIND-2b_3_EF672681	bla	IND	IND-2b	SCII-SoilBeef-D0-C	1	0	0	1	0	18199
blaIND-2b_3_EF672681	bla	IND	IND-2b	SCII-SoilPig-D0-C	1	1	0	0	0	4604
blaIND-2b_3_EF672681	bla	IND	IND-2b	SCII-SwineManure-A	1	1	0	0	0	288
blaIND-2b_3_EF672681	bla	IND	IND-2b	SCII-SwineManure-B	1	1	0	0	0	469
blaIND-2b_3_EF672681	bla	IND	IND-2b	SCII-SwineManure-C	0	0	0	0	0	492
blaIND-2b_3_EF672681	bla	IND	IND-2b	SCII-Water-D11-A	0	0	0	0	0	10724
blaIND-2b_3_EF672681	bla	IND	IND-2b	SCII-Water-D11-C	0	0	0	0	0	175
blaIND-2b_3_EF672681	bla	IND	IND-2b	X1P22N1AFD7	0	0	0	0	0	871
blaIND-2b_3_EF672681	bla	IND	IND-2b	X1P23N1AFD7	0	0	0	0	0	1042
blaIND-2b_3_EF672681	bla	IND	IND-2b	X1P25N1BFD7	1	1	0	0	0	2869
blaIND-2b_3_EF672681	bla	IND	IND-2b	X1P26N1BFD7	1	1	0	0	0	1062
blaIND-2b_3_EF672681	bla	IND	IND-2b	X1P27N1BFD7	0	0	0	0	0	2971
blaIND-2b_3_EF672681	bla	IND	IND-2b	X1P37N3AFD7	1	1	0	0	0	1119
blaIND-2b_3_EF672681	bla	IND	IND-2b	X1P38N3AFD7	1	1	0	0	0	1545
blaIND-2b_3_EF672681	bla	IND	IND-2b	X1P39N3BFD7	0	0	0	0	0	8047
blaIND-2b_3_EF672681	bla	IND	IND-2b	X1P42N3BFD7	4	4	0	0	0	2066
blaIND-2b_3_EF672681	bla	IND	IND-2b	X1P43N1AFD7	1	1	0	0	0	960
blaIND-2b_3_EF672681	bla	IND	IND-2b	X1P45N1AFD7	0	0	0	0	0	6469
blaIND-2b_3_EF672681	bla	IND	IND-2b	X1P47N1BFD7	0	0	0	0	0	758
blaIND-2b_3_EF672681	bla	IND	IND-2b	X1P49N1BFD7	0	0	0	0	0	416
blaIND-2b_3_EF672681	bla	IND	IND-2b	X1P59N3AFD7	0	0	0	0	0	4087
blaIND-2b_3_EF672681	bla	IND	IND-2b	X1P60N3AFD7	1	1	0	0	0	566
blaIND-2b_3_EF672681	bla	IND	IND-2b	X1P61N3AFD7	2	1	0	1	0	34932
blaIND-2b_3_EF672681	bla	IND	IND-2b	X1P63N3BFD7	3	1	0	2	0	13337
blaIND-2b_3_EF672681	bla	IND	IND-2b	X1P64N3BFD7	1	1	0	0	0	4976
blaIND-5_1_AY504627	bla	IND	IND-5	Mock-0-0025spike-A	1	0	0	1	0	55582
blaIND-5_1_AY504627	bla	IND	IND-5	Mock-0-0025spike-C	0	0	0	0	0	16334
blaIND-5_1_AY504627	bla	IND	IND-5	Mock-0-009spike-A	2	2	0	0	0	30139
blaIND-5_1_AY504627	bla	IND	IND-5	Mock-0-009spike-B	0	0	0	0	0	44674
blaIND-5_1_AY504627	bla	IND	IND-5	Mock-0-009spike-C	0	0	0	0	0	45353
blaIND-5_1_AY504627	bla	IND	IND-5	Mock-0-025spike-C	1	1	0	0	0	2171
blaIND-5_1_AY504627	bla	IND	IND-5	Mock-0-12spike-A	0	0	0	0	0	56543
blaIND-5_1_AY504627	bla	IND	IND-5	Mock-0-12spike-B	0	0	0	0	0	71163
blaIND-5_1_AY504627	bla	IND	IND-5	Mock-0-12spike-C	2	0	0	2	0	70309
blaIND-5_1_AY504627	bla	IND	IND-5	Mock-0-25spike-A	1	0	0	1	0	85600
blaIND-5_1_AY504627	bla	IND	IND-5	SCI-Manure-0-025spike-B	2	2	0	0	0	39788
blaIND-5_1_AY504627	bla	IND	IND-5	SCI-Manure-0-025spike-C	1	1	0	0	0	34065
blaIND-5_1_AY504627	bla	IND	IND-5	SCI-Manure-A	1	1	0	0	0	34485
blaIND-5_1_AY504627	bla	IND	IND-5	SCI-Manure-B	1	0	0	1	0	26192
blaIND-5_1_AY504627	bla	IND	IND-5	SCI-Manure-C	0	0	0	0	0	19995
blaIND-5_1_AY504627	bla	IND	IND-5	SCI-Soil-D0-A	1	0	0	1	0	633
blaIND-5_1_AY504627	bla	IND	IND-5	SCI-Soil-D0-B	1	1	0	0	0	386
blaIND-5_1_AY504627	bla	IND	IND-5	SCI-Soil-D108-A	0	0	0	0	0	2072
blaIND-5_1_AY504627	bla	IND	IND-5	SCI-Soil-D108-B	0	0	0	0	0	844
blaIND-5_1_AY504627	bla	IND	IND-5	SCI-Soil-D108-C	0	0	0	0	0	3790
blaIND-5_1_AY504627	bla	IND	IND-5	SCI-Soil-D24-A	4	3	0	1	0	14262
blaIND-5_1_AY504627	bla	IND	IND-5	SCI-Soil-D24-B	1	0	0	1	0	3498
blaIND-5_1_AY504627	bla	IND	IND-5	SCI-Soil-D24-C	0	0	0	0	0	15206
blaIND-5_1_AY504627	bla	IND	IND-5	SCI-Soil-D59-A	1	1	0	0	0	1972
blaIND-5_1_AY504627	bla	IND	IND-5	SCI-Soil-D59-B	1	1	0	0	0	7141
blaIND-5_1_AY504627	bla	IND	IND-5	SCII-BeefManure-A	1	1	0	0	0	329
blaIND-5_1_AY504627	bla	IND	IND-5	SCII-BeefManure-B	0	0	0	0	0	728
blaIND-5_1_AY504627	bla	IND	IND-5	SCII-SoilBeef-D0-C	0	0	0	0	0	18199
blaIND-5_1_AY504627	bla	IND	IND-5	SCII-SoilPig-D0-A	1	1	0	0	0	10209
blaIND-5_1_AY504627	bla	IND	IND-5	SCII-SoilPig-D0-B	1	1	0	0	0	6182
blaIND-5_1_AY504627	bla	IND	IND-5	SCII-SwineManure-C	0	0	0	0	0	492
blaIND-5_1_AY504627	bla	IND	IND-5	SCII-Water-D11-A	2	2	0	0	0	10724
blaIND-5_1_AY504627	bla	IND	IND-5	SCII-Water-D11-B	1	1	0	0	0	456
blaIND-5_1_AY504627	bla	IND	IND-5	SCII-Water-D11-C	3	3	0	0	0	175
blaIND-5_1_AY504627	bla	IND	IND-5	X1P22N1AFD7	1	1	0	0	0	871
blaIND-5_1_AY504627	bla	IND	IND-5	X1P23N1AFD7	2	2	0	0	0	1042
blaIND-5_1_AY504627	bla	IND	IND-5	X1P24N1AFD7	0	0	0	0	0	495
blaIND-5_1_AY504627	bla	IND	IND-5	X1P25N1BFD7	0	0	0	0	0	2869
blaIND-5_1_AY504627	bla	IND	IND-5	X1P27N1BFD7	0	0	0	0	0	2971
blaIND-5_1_AY504627	bla	IND	IND-5	X1P37N3AFD7	0	0	0	0	0	1119
blaIND-5_1_AY504627	bla	IND	IND-5	X1P38N3AFD7	0	0	0	0	0	1545
blaIND-5_1_AY504627	bla	IND	IND-5	X1P39N3BFD7	0	0	0	0	0	8047
blaIND-5_1_AY504627	bla	IND	IND-5	X1P41N3BFD7	1	1	0	0	0	545
blaIND-5_1_AY504627	bla	IND	IND-5	X1P43N1AFD7	0	0	0	0	0	960
blaIND-5_1_AY504627	bla	IND	IND-5	X1P46N1AFD7	1	1	0	0	0	42624
blaIND-5_1_AY504627	bla	IND	IND-5	X1P47N1BFD7	1	1	0	0	0	758
blaIND-5_1_AY504627	bla	IND	IND-5	X1P59N3AFD7	1	1	0	0	0	4087
blaIND-5_1_AY504627	bla	IND	IND-5	X1P5N1BFD7	2	2	0	0	0	419
blaIND-5_1_AY504627	bla	IND	IND-5	X1P63N3BFD7	2	2	0	0	0	13337
blaIND-5_1_AY504627	bla	IND	IND-5	X1P64N3BFD7	2	2	0	0	0	4976
blaIND-6_1_AM087455	bla	IND	IND-6	Mock-0-0025spike-A	1	0	0	1	0	55582
blaIND-6_1_AM087455	bla	IND	IND-6	Mock-0-0025spike-B	3	3	0	0	0	24573
blaIND-6_1_AM087455	bla	IND	IND-6	Mock-0-009spike-A	1	1	0	0	0	30139
blaIND-6_1_AM087455	bla	IND	IND-6	Mock-0-025spike-A	2	2	0	0	0	37363
blaIND-6_1_AM087455	bla	IND	IND-6	Mock-0-12spike-C	1	0	0	1	0	70309
blaIND-6_1_AM087455	bla	IND	IND-6	Mock-0spike-A	1	1	0	0	0	831
blaIND-6_1_AM087455	bla	IND	IND-6	Mock-0spike-B	1	1	0	0	0	24000
blaIND-6_1_AM087455	bla	IND	IND-6	Mock-0spike-C	1	0	0	1	0	42768
blaIND-6_1_AM087455	bla	IND	IND-6	NTC	2	2	0	0	0	337
blaIND-6_1_AM087455	bla	IND	IND-6	SCI-Manure-0-025spike-A	1	1	0	0	0	29049
blaIND-6_1_AM087455	bla	IND	IND-6	SCI-Manure-0-025spike-B	2	2	0	0	0	39788
blaIND-6_1_AM087455	bla	IND	IND-6	SCI-Manure-A	3	3	0	0	0	34485
blaIND-6_1_AM087455	bla	IND	IND-6	SCI-Manure-B	1	1	0	0	0	26192
blaIND-6_1_AM087455	bla	IND	IND-6	SCI-Soil-D0-A	2	2	0	0	0	633
blaIND-6_1_AM087455	bla	IND	IND-6	SCI-Soil-D0-B	1	1	0	0	0	386
blaIND-6_1_AM087455	bla	IND	IND-6	SCI-Soil-D108-A	2	2	0	0	0	2072
blaIND-6_1_AM087455	bla	IND	IND-6	SCI-Soil-D24-A	2	2	0	0	0	14262
blaIND-6_1_AM087455	bla	IND	IND-6	SCI-Soil-D24-B	2	2	0	0	0	3498
blaIND-6_1_AM087455	bla	IND	IND-6	SCI-Soil-D59-A	2	2	0	0	0	1972
blaIND-6_1_AM087455	bla	IND	IND-6	SCI-Soil-D59-B	1	1	0	0	0	7141
blaIND-6_1_AM087455	bla	IND	IND-6	SCI-Soil-D59-C	2	2	0	0	0	1144
blaIND-6_1_AM087455	bla	IND	IND-6	SCII-BeefManure-A	1	1	0	0	0	329
blaIND-6_1_AM087455	bla	IND	IND-6	SCII-BeefManure-B	1	1	0	0	0	728
blaIND-6_1_AM087455	bla	IND	IND-6	SCII-BeefManure-C	1	1	0	0	0	433
blaIND-6_1_AM087455	bla	IND	IND-6	SCII-SoilBeef-D0-A	2	2	0	0	0	8955
blaIND-6_1_AM087455	bla	IND	IND-6	SCII-SoilPig-D0-A	3	3	0	0	0	10209
blaIND-6_1_AM087455	bla	IND	IND-6	SCII-SoilPig-D0-B	1	1	0	0	0	6182
blaIND-6_1_AM087455	bla	IND	IND-6	SCII-SwineManure-A	2	2	0	0	0	288
blaIND-6_1_AM087455	bla	IND	IND-6	SCII-SwineManure-B	1	1	0	0	0	469
blaIND-6_1_AM087455	bla	IND	IND-6	SCII-Water-D11-A	1	1	0	0	0	10724
blaIND-6_1_AM087455	bla	IND	IND-6	SCII-Water-D11-C	2	2	0	0	0	175
blaIND-6_1_AM087455	bla	IND	IND-6	X1P26N1BFD7	1	1	0	0	0	1062
blaIND-6_1_AM087455	bla	IND	IND-6	X1P27N1BFD7	4	4	0	0	0	2971
blaIND-6_1_AM087455	bla	IND	IND-6	X1P46N1AFD7	1	0	0	1	0	42624
blaIND-6_1_AM087455	bla	IND	IND-6	X1P59N3AFD7	2	1	0	1	0	4087
blaIND-6_1_AM087455	bla	IND	IND-6	X1P5N1BFD7	1	1	0	0	0	419
blaIND-6_1_AM087455	bla	IND	IND-6	X1P61N3AFD7	1	1	0	0	0	34932
blaIND-6_1_AM087455	bla	IND	IND-6	X1P64N3BFD7	1	0	0	1	0	4976
blaIND-9_1_GU186045	bla	IND	IND-9	Mock-0-0025spike-A	6	4	0	2	0	55582
blaIND-9_1_GU186045	bla	IND	IND-9	Mock-0-0025spike-B	3	2	0	1	0	24573
blaIND-9_1_GU186045	bla	IND	IND-9	Mock-0-0025spike-C	0	0	0	0	0	16334
blaIND-9_1_GU186045	bla	IND	IND-9	Mock-0-009spike-A	3	1	0	2	0	30139
blaIND-9_1_GU186045	bla	IND	IND-9	Mock-0-009spike-B	1	0	0	1	0	44674
blaIND-9_1_GU186045	bla	IND	IND-9	Mock-0-009spike-C	2	1	0	1	0	45353
blaIND-9_1_GU186045	bla	IND	IND-9	Mock-0-025spike-A	2	0	0	2	0	37363
blaIND-9_1_GU186045	bla	IND	IND-9	Mock-0-025spike-B	2	1	0	1	0	27680
blaIND-9_1_GU186045	bla	IND	IND-9	Mock-0-025spike-C	1	0	0	1	0	2171
blaIND-9_1_GU186045	bla	IND	IND-9	Mock-0-12spike-A	4	0	0	4	0	56543
blaIND-9_1_GU186045	bla	IND	IND-9	Mock-0-12spike-B	0	0	0	0	0	71163
blaIND-9_1_GU186045	bla	IND	IND-9	Mock-0-12spike-C	6	0	0	6	0	70309
blaIND-9_1_GU186045	bla	IND	IND-9	Mock-0-25spike-A	0	0	0	0	0	85600
blaIND-9_1_GU186045	bla	IND	IND-9	Mock-0-25spike-B	3	0	0	3	0	54652
blaIND-9_1_GU186045	bla	IND	IND-9	Mock-0-25spike-C	1	0	0	1	0	27341
blaIND-9_1_GU186045	bla	IND	IND-9	Mock-0spike-A	1	1	0	0	0	831
blaIND-9_1_GU186045	bla	IND	IND-9	Mock-0spike-B	3	1	0	2	0	24000
blaIND-9_1_GU186045	bla	IND	IND-9	Mock-0spike-C	1	1	0	0	0	42768
blaIND-9_1_GU186045	bla	IND	IND-9	NTC	1	1	0	0	0	337
blaIND-9_1_GU186045	bla	IND	IND-9	SCI-Manure-0-025spike-A	3	2	0	1	0	29049
blaIND-9_1_GU186045	bla	IND	IND-9	SCI-Manure-0-025spike-B	9	2	0	7	0	39788
blaIND-9_1_GU186045	bla	IND	IND-9	SCI-Manure-0-025spike-C	4	2	0	2	0	34065
blaIND-9_1_GU186045	bla	IND	IND-9	SCI-Manure-A	6	4	0	2	0	34485
blaIND-9_1_GU186045	bla	IND	IND-9	SCI-Manure-B	3	1	0	2	0	26192
blaIND-9_1_GU186045	bla	IND	IND-9	SCI-Manure-C	4	4	0	0	0	19995
blaIND-9_1_GU186045	bla	IND	IND-9	SCI-Soil-D0-A	2	2	0	0	0	633
blaIND-9_1_GU186045	bla	IND	IND-9	SCI-Soil-D0-B	3	2	0	1	0	386
blaIND-9_1_GU186045	bla	IND	IND-9	SCI-Soil-D108-B	0	0	0	0	0	844
blaIND-9_1_GU186045	bla	IND	IND-9	SCI-Soil-D108-C	2	2	0	0	0	3790
blaIND-9_1_GU186045	bla	IND	IND-9	SCI-Soil-D24-A	2	2	0	0	0	14262
blaIND-9_1_GU186045	bla	IND	IND-9	SCI-Soil-D24-B	3	3	0	0	0	3498
blaIND-9_1_GU186045	bla	IND	IND-9	SCI-Soil-D24-C	2	2	0	0	0	15206
blaIND-9_1_GU186045	bla	IND	IND-9	SCI-Soil-D59-A	1	1	0	0	0	1972
blaIND-9_1_GU186045	bla	IND	IND-9	SCI-Soil-D59-B	1	1	0	0	0	7141
blaIND-9_1_GU186045	bla	IND	IND-9	SCI-Soil-D59-C	0	0	0	0	0	1144
blaIND-9_1_GU186045	bla	IND	IND-9	SCII-BeefManure-A	3	1	0	2	0	329
blaIND-9_1_GU186045	bla	IND	IND-9	SCII-BeefManure-B	0	0	0	0	0	728
blaIND-9_1_GU186045	bla	IND	IND-9	SCII-BeefManure-C	1	0	0	1	0	433
blaIND-9_1_GU186045	bla	IND	IND-9	SCII-SoilBeef-D0-A	3	2	0	1	0	8955
blaIND-9_1_GU186045	bla	IND	IND-9	SCII-SoilBeef-D0-B	4	3	0	1	0	8169
blaIND-9_1_GU186045	bla	IND	IND-9	SCII-SoilBeef-D0-C	5	3	0	2	0	18199
blaIND-9_1_GU186045	bla	IND	IND-9	SCII-SoilPig-D0-A	3	3	0	0	0	10209
blaIND-9_1_GU186045	bla	IND	IND-9	SCII-SoilPig-D0-B	1	1	0	0	0	6182
blaIND-9_1_GU186045	bla	IND	IND-9	SCII-SoilPig-D0-C	4	2	0	2	0	4604
blaIND-9_1_GU186045	bla	IND	IND-9	SCII-SwineManure-A	2	2	0	0	0	288
blaIND-9_1_GU186045	bla	IND	IND-9	SCII-SwineManure-C	0	0	0	0	0	492
blaIND-9_1_GU186045	bla	IND	IND-9	SCII-Water-D11-A	10	10	0	0	0	10724
blaIND-9_1_GU186045	bla	IND	IND-9	SCII-Water-D11-B	6	6	0	0	0	456
blaIND-9_1_GU186045	bla	IND	IND-9	SCII-Water-D11-C	9	9	0	0	0	175
blaIND-9_1_GU186045	bla	IND	IND-9	X1P22N1AFD7	2	2	0	0	0	871
blaIND-9_1_GU186045	bla	IND	IND-9	X1P23N1AFD7	1	1	0	0	0	1042
blaIND-9_1_GU186045	bla	IND	IND-9	X1P25N1BFD7	1	1	0	0	0	2869
blaIND-9_1_GU186045	bla	IND	IND-9	X1P26N1BFD7	2	2	0	0	0	1062
blaIND-9_1_GU186045	bla	IND	IND-9	X1P27N1BFD7	0	0	0	0	0	2971
blaIND-9_1_GU186045	bla	IND	IND-9	X1P28N1BFD7	1	1	0	0	0	370
blaIND-9_1_GU186045	bla	IND	IND-9	X1P36N3AFD7	2	2	0	0	0	783
blaIND-9_1_GU186045	bla	IND	IND-9	X1P37N3AFD7	0	0	0	0	0	1119
blaIND-9_1_GU186045	bla	IND	IND-9	X1P38N3AFD7	2	1	0	1	0	1545
blaIND-9_1_GU186045	bla	IND	IND-9	X1P39N3BFD7	1	1	0	0	0	8047
blaIND-9_1_GU186045	bla	IND	IND-9	X1P40N3BFD7	1	1	0	0	0	1051
blaIND-9_1_GU186045	bla	IND	IND-9	X1P41N3BFD7	0	0	0	0	0	545
blaIND-9_1_GU186045	bla	IND	IND-9	X1P42N3BFD7	1	1	0	0	0	2066
blaIND-9_1_GU186045	bla	IND	IND-9	X1P43N1AFD7	0	0	0	0	0	960
blaIND-9_1_GU186045	bla	IND	IND-9	X1P44N1AFD7	0	0	0	0	0	499
blaIND-9_1_GU186045	bla	IND	IND-9	X1P45N1AFD7	0	0	0	0	0	6469
blaIND-9_1_GU186045	bla	IND	IND-9	X1P46N1AFD7	4	0	0	4	0	42624
blaIND-9_1_GU186045	bla	IND	IND-9	X1P48N1BFD7	1	1	0	0	0	1419
blaIND-9_1_GU186045	bla	IND	IND-9	X1P49N1BFD7	1	1	0	0	0	416
blaIND-9_1_GU186045	bla	IND	IND-9	X1P59N3AFD7	2	1	0	1	0	4087
blaIND-9_1_GU186045	bla	IND	IND-9	X1P5N1BFD7	0	0	0	0	0	419
blaIND-9_1_GU186045	bla	IND	IND-9	X1P60N3AFD7	1	1	0	0	0	566
blaIND-9_1_GU186045	bla	IND	IND-9	X1P61N3AFD7	2	1	0	1	0	34932
blaIND-9_1_GU186045	bla	IND	IND-9	X1P63N3BFD7	3	2	0	1	0	13337
blaIND-9_1_GU186045	bla	IND	IND-9	X1P64N3BFD7	1	1	0	0	0	4976
blaIND-9_1_GU186045	bla	IND	IND-9	X1P66N3BFD7	0	0	0	0	0	806
blaKPC-13_1_HQ342890	bla	KPC	KPC-13	Mock-0-009spike-A	1	0	0	1	0	30139
blaKPC-13_1_HQ342890	bla	KPC	KPC-13	Mock-0-025spike-C	0	0	0	0	0	2171
blaKPC-13_1_HQ342890	bla	KPC	KPC-13	Mock-0-12spike-C	1	0	0	1	0	70309
blaKPC-13_1_HQ342890	bla	KPC	KPC-13	Mock-0-25spike-B	1	0	0	1	0	54652
blaKPC-13_1_HQ342890	bla	KPC	KPC-13	Mock-0spike-A	0	0	0	0	0	831
blaKPC-13_1_HQ342890	bla	KPC	KPC-13	Mock-0spike-B	1	1	0	0	0	24000
blaKPC-13_1_HQ342890	bla	KPC	KPC-13	SCI-Manure-0-025spike-A	2	2	0	0	0	29049
blaKPC-13_1_HQ342890	bla	KPC	KPC-13	SCI-Manure-0-025spike-B	4	4	0	0	0	39788
blaKPC-13_1_HQ342890	bla	KPC	KPC-13	SCI-Manure-0-025spike-C	2	2	0	0	0	34065
blaKPC-13_1_HQ342890	bla	KPC	KPC-13	SCI-Manure-A	5	5	0	0	0	34485
blaKPC-13_1_HQ342890	bla	KPC	KPC-13	SCI-Manure-B	2	2	0	0	0	26192
blaKPC-13_1_HQ342890	bla	KPC	KPC-13	SCI-Soil-D0-A	4	3	0	1	0	633
blaKPC-13_1_HQ342890	bla	KPC	KPC-13	SCI-Soil-D108-A	1	1	0	0	0	2072
blaKPC-13_1_HQ342890	bla	KPC	KPC-13	SCI-Soil-D108-C	0	0	0	0	0	3790
blaKPC-13_1_HQ342890	bla	KPC	KPC-13	SCI-Soil-D24-A	5	3	0	2	0	14262
blaKPC-13_1_HQ342890	bla	KPC	KPC-13	SCI-Soil-D24-B	1	1	0	0	0	3498
blaKPC-13_1_HQ342890	bla	KPC	KPC-13	SCI-Soil-D59-A	2	2	0	0	0	1972
blaKPC-13_1_HQ342890	bla	KPC	KPC-13	SCI-Soil-D59-C	2	2	0	0	0	1144
blaKPC-13_1_HQ342890	bla	KPC	KPC-13	SCII-BeefManure-B	0	0	0	0	0	728
blaKPC-13_1_HQ342890	bla	KPC	KPC-13	SCII-SoilBeef-D0-A	2	2	0	0	0	8955
blaKPC-13_1_HQ342890	bla	KPC	KPC-13	SCII-SoilBeef-D0-B	2	2	0	0	0	8169
blaKPC-13_1_HQ342890	bla	KPC	KPC-13	SCII-SoilBeef-D0-C	1	1	0	0	0	18199
blaKPC-13_1_HQ342890	bla	KPC	KPC-13	SCII-SoilPig-D0-A	0	0	0	0	0	10209
blaKPC-13_1_HQ342890	bla	KPC	KPC-13	SCII-SoilPig-D0-C	1	1	0	0	0	4604
blaKPC-13_1_HQ342890	bla	KPC	KPC-13	SCII-SwineManure-A	3	3	0	0	0	288
blaKPC-13_1_HQ342890	bla	KPC	KPC-13	SCII-SwineManure-B	0	0	0	0	0	469
blaKPC-13_1_HQ342890	bla	KPC	KPC-13	SCII-SwineManure-C	2	2	0	0	0	492
blaKPC-13_1_HQ342890	bla	KPC	KPC-13	SCII-Water-D11-A	2	1	0	1	0	10724
blaKPC-13_1_HQ342890	bla	KPC	KPC-13	SCII-Water-D11-B	1	1	0	0	0	456
blaKPC-13_1_HQ342890	bla	KPC	KPC-13	SCII-Water-D11-C	2	2	0	0	0	175
blaKPC-13_1_HQ342890	bla	KPC	KPC-13	X1P25N1BFD7	1	1	0	0	0	2869
blaKPC-13_1_HQ342890	bla	KPC	KPC-13	X1P26N1BFD7	1	1	0	0	0	1062
blaKPC-13_1_HQ342890	bla	KPC	KPC-13	X1P27N1BFD7	2	2	0	0	0	2971
blaKPC-13_1_HQ342890	bla	KPC	KPC-13	X1P42N3BFD7	0	0	0	0	0	2066
blaKPC-13_1_HQ342890	bla	KPC	KPC-13	X1P43N1AFD7	1	1	0	0	0	960
blaKPC-13_1_HQ342890	bla	KPC	KPC-13	X1P44N1AFD7	1	1	0	0	0	499
blaKPC-13_1_HQ342890	bla	KPC	KPC-13	X1P45N1AFD7	1	1	0	0	0	6469
blaKPC-13_1_HQ342890	bla	KPC	KPC-13	X1P46N1AFD7	2	1	0	1	0	42624
blaKPC-13_1_HQ342890	bla	KPC	KPC-13	X1P47N1BFD7	2	1	0	1	0	758
blaKPC-13_1_HQ342890	bla	KPC	KPC-13	X1P61N3AFD7	1	0	0	1	0	34932
blaKPC-13_1_HQ342890	bla	KPC	KPC-13	X1P63N3BFD7	1	1	0	0	0	13337
blaLEN4_1_AY130287	bla	LEN	LEN-4	Mock-0-0025spike-A	11	5	0	6	0	55582
blaLEN4_1_AY130287	bla	LEN	LEN-4	Mock-0-0025spike-B	4	3	0	1	0	24573
blaLEN4_1_AY130287	bla	LEN	LEN-4	Mock-0-0025spike-C	4	4	0	0	0	16334
blaLEN4_1_AY130287	bla	LEN	LEN-4	Mock-0-009spike-A	15	7	0	8	0	30139
blaLEN4_1_AY130287	bla	LEN	LEN-4	Mock-0-009spike-B	4	2	0	2	0	44674
blaLEN4_1_AY130287	bla	LEN	LEN-4	Mock-0-009spike-C	10	4	0	6	0	45353
blaLEN4_1_AY130287	bla	LEN	LEN-4	Mock-0-025spike-A	10	6	0	4	0	37363
blaLEN4_1_AY130287	bla	LEN	LEN-4	Mock-0-025spike-B	9	5	0	4	0	27680
blaLEN4_1_AY130287	bla	LEN	LEN-4	Mock-0-025spike-C	5	5	0	0	0	2171
blaLEN4_1_AY130287	bla	LEN	LEN-4	Mock-0-12spike-A	16	7	0	9	0	56543
blaLEN4_1_AY130287	bla	LEN	LEN-4	Mock-0-12spike-B	13	8	0	5	0	71163
blaLEN4_1_AY130287	bla	LEN	LEN-4	Mock-0-12spike-C	38	4	0	34	0	70309
blaLEN4_1_AY130287	bla	LEN	LEN-4	Mock-0-25spike-A	15	3	0	12	0	85600
blaLEN4_1_AY130287	bla	LEN	LEN-4	Mock-0-25spike-B	8	1	0	7	0	54652
blaLEN4_1_AY130287	bla	LEN	LEN-4	Mock-0-25spike-C	5	2	0	3	0	27341
blaLEN4_1_AY130287	bla	LEN	LEN-4	Mock-0spike-A	1	1	0	0	0	831
blaLEN4_1_AY130287	bla	LEN	LEN-4	Mock-0spike-B	8	6	0	2	0	24000
blaLEN4_1_AY130287	bla	LEN	LEN-4	Mock-0spike-C	29	10	0	19	0	42768
blaLEN4_1_AY130287	bla	LEN	LEN-4	NTC	1	1	0	0	0	337
blaLEN4_1_AY130287	bla	LEN	LEN-4	SCI-Manure-0-025spike-A	5	4	0	1	0	29049
blaLEN4_1_AY130287	bla	LEN	LEN-4	SCI-Manure-0-025spike-B	6	1	0	5	0	39788
blaLEN4_1_AY130287	bla	LEN	LEN-4	SCI-Manure-0-025spike-C	5	2	0	3	0	34065
blaLEN4_1_AY130287	bla	LEN	LEN-4	SCI-Manure-A	2	0	0	2	0	34485
blaLEN4_1_AY130287	bla	LEN	LEN-4	SCI-Manure-B	8	6	0	2	0	26192
blaLEN4_1_AY130287	bla	LEN	LEN-4	SCI-Manure-C	5	1	0	4	0	19995
blaLEN4_1_AY130287	bla	LEN	LEN-4	SCI-Soil-D0-A	6	5	0	1	0	633
blaLEN4_1_AY130287	bla	LEN	LEN-4	SCI-Soil-D0-B	5	4	0	1	0	386
blaLEN4_1_AY130287	bla	LEN	LEN-4	SCI-Soil-D108-A	12	3	0	9	0	2072
blaLEN4_1_AY130287	bla	LEN	LEN-4	SCI-Soil-D108-B	4	3	0	1	0	844
blaLEN4_1_AY130287	bla	LEN	LEN-4	SCI-Soil-D108-C	7	4	0	3	0	3790
blaLEN4_1_AY130287	bla	LEN	LEN-4	SCI-Soil-D24-A	14	6	0	8	0	14262
blaLEN4_1_AY130287	bla	LEN	LEN-4	SCI-Soil-D24-B	6	3	0	3	0	3498
blaLEN4_1_AY130287	bla	LEN	LEN-4	SCI-Soil-D24-C	11	7	0	4	0	15206
blaLEN4_1_AY130287	bla	LEN	LEN-4	SCI-Soil-D59-A	2	2	0	0	0	1972
blaLEN4_1_AY130287	bla	LEN	LEN-4	SCI-Soil-D59-B	13	3	0	10	0	7141
blaLEN4_1_AY130287	bla	LEN	LEN-4	SCI-Soil-D59-C	7	7	0	0	0	1144
blaLEN4_1_AY130287	bla	LEN	LEN-4	SCII-BeefManure-A	2	2	0	0	0	329
blaLEN4_1_AY130287	bla	LEN	LEN-4	SCII-BeefManure-B	9	4	0	5	0	728
blaLEN4_1_AY130287	bla	LEN	LEN-4	SCII-BeefManure-C	3	2	0	1	0	433
blaLEN4_1_AY130287	bla	LEN	LEN-4	SCII-SoilBeef-D0-A	5	3	0	2	0	8955
blaLEN4_1_AY130287	bla	LEN	LEN-4	SCII-SoilBeef-D0-B	2	2	0	0	0	8169
blaLEN4_1_AY130287	bla	LEN	LEN-4	SCII-SoilBeef-D0-C	13	7	0	6	0	18199
blaLEN4_1_AY130287	bla	LEN	LEN-4	SCII-SoilPig-D0-A	4	3	0	1	0	10209
blaLEN4_1_AY130287	bla	LEN	LEN-4	SCII-SoilPig-D0-B	8	2	0	6	0	6182
blaLEN4_1_AY130287	bla	LEN	LEN-4	SCII-SoilPig-D0-C	5	3	0	2	0	4604
blaLEN4_1_AY130287	bla	LEN	LEN-4	SCII-SwineManure-A	13	5	0	8	0	288
blaLEN4_1_AY130287	bla	LEN	LEN-4	SCII-SwineManure-B	7	5	0	2	0	469
blaLEN4_1_AY130287	bla	LEN	LEN-4	SCII-SwineManure-C	6	2	0	4	0	492
blaLEN4_1_AY130287	bla	LEN	LEN-4	SCII-Water-D11-A	7	5	0	2	0	10724
blaLEN4_1_AY130287	bla	LEN	LEN-4	SCII-Water-D11-B	5	4	0	1	0	456
blaLEN4_1_AY130287	bla	LEN	LEN-4	SCII-Water-D11-C	1	1	0	0	0	175
blaLEN4_1_AY130287	bla	LEN	LEN-4	X1P22N1AFD7	15	12	0	3	0	871
blaLEN4_1_AY130287	bla	LEN	LEN-4	X1P23N1AFD7	8	7	0	1	0	1042
blaLEN4_1_AY130287	bla	LEN	LEN-4	X1P24N1AFD7	1	1	0	0	0	495
blaLEN4_1_AY130287	bla	LEN	LEN-4	X1P25N1BFD7	6	5	0	1	0	2869
blaLEN4_1_AY130287	bla	LEN	LEN-4	X1P26N1BFD7	7	7	0	0	0	1062
blaLEN4_1_AY130287	bla	LEN	LEN-4	X1P27N1BFD7	5	5	0	0	0	2971
blaLEN4_1_AY130287	bla	LEN	LEN-4	X1P28N1BFD7	2	2	0	0	0	370
blaLEN4_1_AY130287	bla	LEN	LEN-4	X1P36N3AFD7	1	1	0	0	0	783
blaLEN4_1_AY130287	bla	LEN	LEN-4	X1P37N3AFD7	3	3	0	0	0	1119
blaLEN4_1_AY130287	bla	LEN	LEN-4	X1P38N3AFD7	6	6	0	0	0	1545
blaLEN4_1_AY130287	bla	LEN	LEN-4	X1P39N3BFD7	4	2	0	2	0	8047
blaLEN4_1_AY130287	bla	LEN	LEN-4	X1P40N3BFD7	4	3	0	1	0	1051
blaLEN4_1_AY130287	bla	LEN	LEN-4	X1P41N3BFD7	5	5	0	0	0	545
blaLEN4_1_AY130287	bla	LEN	LEN-4	X1P42N3BFD7	8	7	0	1	0	2066
blaLEN4_1_AY130287	bla	LEN	LEN-4	X1P43N1AFD7	8	8	0	0	0	960
blaLEN4_1_AY130287	bla	LEN	LEN-4	X1P44N1AFD7	5	5	0	0	0	499
blaLEN4_1_AY130287	bla	LEN	LEN-4	X1P45N1AFD7	4	1	0	3	0	6469
blaLEN4_1_AY130287	bla	LEN	LEN-4	X1P46N1AFD7	13	4	0	9	0	42624
blaLEN4_1_AY130287	bla	LEN	LEN-4	X1P47N1BFD7	4	4	0	0	0	758
blaLEN4_1_AY130287	bla	LEN	LEN-4	X1P48N1BFD7	4	4	0	0	0	1419
blaLEN4_1_AY130287	bla	LEN	LEN-4	X1P49N1BFD7	6	5	0	1	0	416
blaLEN4_1_AY130287	bla	LEN	LEN-4	X1P59N3AFD7	8	7	0	1	0	4087
blaLEN4_1_AY130287	bla	LEN	LEN-4	X1P5N1BFD7	5	4	0	1	0	419
blaLEN4_1_AY130287	bla	LEN	LEN-4	X1P60N3AFD7	2	2	0	0	0	566
blaLEN4_1_AY130287	bla	LEN	LEN-4	X1P61N3AFD7	8	2	0	6	0	34932
blaLEN4_1_AY130287	bla	LEN	LEN-4	X1P63N3BFD7	8	5	0	3	0	13337
blaLEN4_1_AY130287	bla	LEN	LEN-4	X1P64N3BFD7	7	6	0	1	0	4976
blaLEN4_1_AY130287	bla	LEN	LEN-4	X1P65N3BFD7	1	1	0	0	0	486
blaLEN4_1_AY130287	bla	LEN	LEN-4	X1P66N3BFD7	2	2	0	0	0	806
blaLEN7_1_AJ635425	bla	LEN	LEN-7	Mock-0-0025spike-A	6	6	0	0	0	55582
blaLEN7_1_AJ635425	bla	LEN	LEN-7	Mock-0-0025spike-B	2	2	0	0	0	24573
blaLEN7_1_AJ635425	bla	LEN	LEN-7	Mock-0-009spike-A	2	1	0	1	0	30139
blaLEN7_1_AJ635425	bla	LEN	LEN-7	Mock-0-025spike-A	1	1	0	0	0	37363
blaLEN7_1_AJ635425	bla	LEN	LEN-7	Mock-0-025spike-B	1	1	0	0	0	27680
blaLEN7_1_AJ635425	bla	LEN	LEN-7	Mock-0-025spike-C	1	1	0	0	0	2171
blaLEN7_1_AJ635425	bla	LEN	LEN-7	Mock-0-12spike-A	1	1	0	0	0	56543
blaLEN7_1_AJ635425	bla	LEN	LEN-7	Mock-0-12spike-B	1	1	0	0	0	71163
blaLEN7_1_AJ635425	bla	LEN	LEN-7	Mock-0-12spike-C	4	2	0	2	0	70309
blaLEN7_1_AJ635425	bla	LEN	LEN-7	Mock-0-25spike-B	0	0	0	0	0	54652
blaLEN7_1_AJ635425	bla	LEN	LEN-7	Mock-0-25spike-C	0	0	0	0	0	27341
blaLEN7_1_AJ635425	bla	LEN	LEN-7	Mock-0spike-A	0	0	0	0	0	831
blaLEN7_1_AJ635425	bla	LEN	LEN-7	Mock-0spike-B	1	1	0	0	0	24000
blaLEN7_1_AJ635425	bla	LEN	LEN-7	Mock-0spike-C	3	1	0	2	0	42768
blaLEN7_1_AJ635425	bla	LEN	LEN-7	SCI-Manure-0-025spike-B	2	1	0	1	0	39788
blaLEN7_1_AJ635425	bla	LEN	LEN-7	SCI-Manure-A	4	3	0	1	0	34485
blaLEN7_1_AJ635425	bla	LEN	LEN-7	SCI-Manure-C	2	2	0	0	0	19995
blaLEN7_1_AJ635425	bla	LEN	LEN-7	SCI-Soil-D0-A	3	3	0	0	0	633
blaLEN7_1_AJ635425	bla	LEN	LEN-7	SCI-Soil-D0-B	0	0	0	0	0	386
blaLEN7_1_AJ635425	bla	LEN	LEN-7	SCI-Soil-D108-B	1	1	0	0	0	844
blaLEN7_1_AJ635425	bla	LEN	LEN-7	SCI-Soil-D24-A	0	0	0	0	0	14262
blaLEN7_1_AJ635425	bla	LEN	LEN-7	SCI-Soil-D24-B	1	0	0	1	0	3498
blaLEN7_1_AJ635425	bla	LEN	LEN-7	SCI-Soil-D24-C	0	0	0	0	0	15206
blaLEN7_1_AJ635425	bla	LEN	LEN-7	SCI-Soil-D59-A	1	1	0	0	0	1972
blaLEN7_1_AJ635425	bla	LEN	LEN-7	SCI-Soil-D59-B	1	1	0	0	0	7141
blaLEN7_1_AJ635425	bla	LEN	LEN-7	SCII-BeefManure-A	2	2	0	0	0	329
blaLEN7_1_AJ635425	bla	LEN	LEN-7	SCII-BeefManure-C	1	1	0	0	0	433
blaLEN7_1_AJ635425	bla	LEN	LEN-7	SCII-SoilBeef-D0-A	1	1	0	0	0	8955
blaLEN7_1_AJ635425	bla	LEN	LEN-7	SCII-SoilBeef-D0-C	1	1	0	0	0	18199
blaLEN7_1_AJ635425	bla	LEN	LEN-7	SCII-SoilPig-D0-A	3	3	0	0	0	10209
blaLEN7_1_AJ635425	bla	LEN	LEN-7	SCII-SoilPig-D0-B	2	2	0	0	0	6182
blaLEN7_1_AJ635425	bla	LEN	LEN-7	SCII-SoilPig-D0-C	1	1	0	0	0	4604
blaLEN7_1_AJ635425	bla	LEN	LEN-7	SCII-SwineManure-B	0	0	0	0	0	469
blaLEN7_1_AJ635425	bla	LEN	LEN-7	SCII-SwineManure-C	0	0	0	0	0	492
blaLEN7_1_AJ635425	bla	LEN	LEN-7	SCII-Water-D11-A	1	1	0	0	0	10724
blaLEN7_1_AJ635425	bla	LEN	LEN-7	SCII-Water-D11-B	0	0	0	0	0	456
blaLEN7_1_AJ635425	bla	LEN	LEN-7	SCII-Water-D11-C	0	0	0	0	0	175
blaLEN7_1_AJ635425	bla	LEN	LEN-7	X1P22N1AFD7	1	1	0	0	0	871
blaLEN7_1_AJ635425	bla	LEN	LEN-7	X1P23N1AFD7	1	1	0	0	0	1042
blaLEN7_1_AJ635425	bla	LEN	LEN-7	X1P27N1BFD7	1	1	0	0	0	2971
blaLEN7_1_AJ635425	bla	LEN	LEN-7	X1P36N3AFD7	3	3	0	0	0	783
blaLEN7_1_AJ635425	bla	LEN	LEN-7	X1P41N3BFD7	0	0	0	0	0	545
blaLEN7_1_AJ635425	bla	LEN	LEN-7	X1P43N1AFD7	2	2	0	0	0	960
blaLEN7_1_AJ635425	bla	LEN	LEN-7	X1P44N1AFD7	1	0	0	1	0	499
blaLEN7_1_AJ635425	bla	LEN	LEN-7	X1P46N1AFD7	0	0	0	0	0	42624
blaLEN7_1_AJ635425	bla	LEN	LEN-7	X1P47N1BFD7	1	1	0	0	0	758
blaLEN7_1_AJ635425	bla	LEN	LEN-7	X1P48N1BFD7	1	1	0	0	0	1419
blaLEN7_1_AJ635425	bla	LEN	LEN-7	X1P59N3AFD7	1	1	0	0	0	4087
blaLEN7_1_AJ635425	bla	LEN	LEN-7	X1P5N1BFD7	2	1	0	1	0	419
blaLEN7_1_AJ635425	bla	LEN	LEN-7	X1P61N3AFD7	3	3	0	0	0	34932
blaLEN7_1_AJ635425	bla	LEN	LEN-7	X1P63N3BFD7	2	2	0	0	0	13337
blaLEN7_1_AJ635425	bla	LEN	LEN-7	X1P64N3BFD7	1	1	0	0	0	4976
blaLEN7_1_AJ635425	bla	LEN	LEN-7	X1P66N3BFD7	0	0	0	0	0	806
blaMAL-1_2_AJ609506	bla	MAL	MAL-1	Mock-0-0025spike-A	2	0	0	2	0	55582
blaMAL-1_2_AJ609506	bla	MAL	MAL-1	Mock-0-0025spike-B	0	0	0	0	0	24573
blaMAL-1_2_AJ609506	bla	MAL	MAL-1	Mock-0-0025spike-C	3	1	0	2	0	16334
blaMAL-1_2_AJ609506	bla	MAL	MAL-1	Mock-0-009spike-A	5	2	0	3	0	30139
blaMAL-1_2_AJ609506	bla	MAL	MAL-1	Mock-0-009spike-B	4	1	0	3	0	44674
blaMAL-1_2_AJ609506	bla	MAL	MAL-1	Mock-0-009spike-C	2	0	0	2	0	45353
blaMAL-1_2_AJ609506	bla	MAL	MAL-1	Mock-0-025spike-A	0	0	0	0	0	37363
blaMAL-1_2_AJ609506	bla	MAL	MAL-1	Mock-0-025spike-B	1	0	0	1	0	27680
blaMAL-1_2_AJ609506	bla	MAL	MAL-1	Mock-0-025spike-C	3	2	0	1	0	2171
blaMAL-1_2_AJ609506	bla	MAL	MAL-1	Mock-0-12spike-A	2	1	0	1	0	56543
blaMAL-1_2_AJ609506	bla	MAL	MAL-1	Mock-0-12spike-B	4	0	0	4	0	71163
blaMAL-1_2_AJ609506	bla	MAL	MAL-1	Mock-0-12spike-C	4	1	0	3	0	70309
blaMAL-1_2_AJ609506	bla	MAL	MAL-1	Mock-0-25spike-A	7	1	0	6	0	85600
blaMAL-1_2_AJ609506	bla	MAL	MAL-1	Mock-0-25spike-B	4	1	0	3	0	54652
blaMAL-1_2_AJ609506	bla	MAL	MAL-1	Mock-0-25spike-C	1	1	0	0	0	27341
blaMAL-1_2_AJ609506	bla	MAL	MAL-1	Mock-0spike-A	1	1	0	0	0	831
blaMAL-1_2_AJ609506	bla	MAL	MAL-1	Mock-0spike-B	4	0	0	4	0	24000
blaMAL-1_2_AJ609506	bla	MAL	MAL-1	Mock-0spike-C	8	6	0	2	0	42768
blaMAL-1_2_AJ609506	bla	MAL	MAL-1	NTC	1	1	0	0	0	337
blaMAL-1_2_AJ609506	bla	MAL	MAL-1	SCI-Manure-0-025spike-B	3	1	0	2	0	39788
blaMAL-1_2_AJ609506	bla	MAL	MAL-1	SCI-Manure-0-025spike-C	0	0	0	0	0	34065
blaMAL-1_2_AJ609506	bla	MAL	MAL-1	SCI-Manure-A	5	4	0	1	0	34485
blaMAL-1_2_AJ609506	bla	MAL	MAL-1	SCI-Manure-B	3	0	0	3	0	26192
blaMAL-1_2_AJ609506	bla	MAL	MAL-1	SCI-Manure-C	0	0	0	0	0	19995
blaMAL-1_2_AJ609506	bla	MAL	MAL-1	SCI-Soil-D0-A	6	5	0	1	0	633
blaMAL-1_2_AJ609506	bla	MAL	MAL-1	SCI-Soil-D108-A	2	1	0	1	0	2072
blaMAL-1_2_AJ609506	bla	MAL	MAL-1	SCI-Soil-D108-B	0	0	0	0	0	844
blaMAL-1_2_AJ609506	bla	MAL	MAL-1	SCI-Soil-D108-C	2	1	0	1	0	3790
blaMAL-1_2_AJ609506	bla	MAL	MAL-1	SCI-Soil-D24-A	0	0	0	0	0	14262
blaMAL-1_2_AJ609506	bla	MAL	MAL-1	SCI-Soil-D24-B	1	0	0	1	0	3498
blaMAL-1_2_AJ609506	bla	MAL	MAL-1	SCI-Soil-D24-C	0	0	0	0	0	15206
blaMAL-1_2_AJ609506	bla	MAL	MAL-1	SCI-Soil-D59-A	0	0	0	0	0	1972
blaMAL-1_2_AJ609506	bla	MAL	MAL-1	SCI-Soil-D59-B	1	1	0	0	0	7141
blaMAL-1_2_AJ609506	bla	MAL	MAL-1	SCI-Soil-D59-C	1	0	0	1	0	1144
blaMAL-1_2_AJ609506	bla	MAL	MAL-1	SCII-BeefManure-A	1	1	0	0	0	329
blaMAL-1_2_AJ609506	bla	MAL	MAL-1	SCII-BeefManure-B	0	0	0	0	0	728
blaMAL-1_2_AJ609506	bla	MAL	MAL-1	SCII-BeefManure-C	2	2	0	0	0	433
blaMAL-1_2_AJ609506	bla	MAL	MAL-1	SCII-SoilBeef-D0-A	1	1	0	0	0	8955
blaMAL-1_2_AJ609506	bla	MAL	MAL-1	SCII-SoilBeef-D0-B	2	2	0	0	0	8169
blaMAL-1_2_AJ609506	bla	MAL	MAL-1	SCII-SoilBeef-D0-C	4	1	0	3	0	18199
blaMAL-1_2_AJ609506	bla	MAL	MAL-1	SCII-SoilPig-D0-A	1	1	0	0	0	10209
blaMAL-1_2_AJ609506	bla	MAL	MAL-1	SCII-SoilPig-D0-B	3	2	0	1	0	6182
blaMAL-1_2_AJ609506	bla	MAL	MAL-1	SCII-SoilPig-D0-C	4	3	0	1	0	4604
blaMAL-1_2_AJ609506	bla	MAL	MAL-1	SCII-SwineManure-A	0	0	0	0	0	288
blaMAL-1_2_AJ609506	bla	MAL	MAL-1	SCII-SwineManure-B	1	0	0	1	0	469
blaMAL-1_2_AJ609506	bla	MAL	MAL-1	SCII-SwineManure-C	2	2	0	0	0	492
blaMAL-1_2_AJ609506	bla	MAL	MAL-1	SCII-Water-D11-A	4	4	0	0	0	10724
blaMAL-1_2_AJ609506	bla	MAL	MAL-1	SCII-Water-D11-B	0	0	0	0	0	456
blaMAL-1_2_AJ609506	bla	MAL	MAL-1	SCII-Water-D11-C	1	1	0	0	0	175
blaMAL-1_2_AJ609506	bla	MAL	MAL-1	X1P22N1AFD7	1	1	0	0	0	871
blaMAL-1_2_AJ609506	bla	MAL	MAL-1	X1P23N1AFD7	1	1	0	0	0	1042
blaMAL-1_2_AJ609506	bla	MAL	MAL-1	X1P24N1AFD7	2	1	0	1	0	495
blaMAL-1_2_AJ609506	bla	MAL	MAL-1	X1P26N1BFD7	1	1	0	0	0	1062
blaMAL-1_2_AJ609506	bla	MAL	MAL-1	X1P27N1BFD7	0	0	0	0	0	2971
blaMAL-1_2_AJ609506	bla	MAL	MAL-1	X1P28N1BFD7	0	0	0	0	0	370
blaMAL-1_2_AJ609506	bla	MAL	MAL-1	X1P36N3AFD7	3	3	0	0	0	783
blaMAL-1_2_AJ609506	bla	MAL	MAL-1	X1P37N3AFD7	0	0	0	0	0	1119
blaMAL-1_2_AJ609506	bla	MAL	MAL-1	X1P38N3AFD7	1	1	0	0	0	1545
blaMAL-1_2_AJ609506	bla	MAL	MAL-1	X1P39N3BFD7	1	1	0	0	0	8047
blaMAL-1_2_AJ609506	bla	MAL	MAL-1	X1P40N3BFD7	0	0	0	0	0	1051
blaMAL-1_2_AJ609506	bla	MAL	MAL-1	X1P42N3BFD7	3	2	0	1	0	2066
blaMAL-1_2_AJ609506	bla	MAL	MAL-1	X1P43N1AFD7	1	1	0	0	0	960
blaMAL-1_2_AJ609506	bla	MAL	MAL-1	X1P44N1AFD7	1	1	0	0	0	499
blaMAL-1_2_AJ609506	bla	MAL	MAL-1	X1P45N1AFD7	1	1	0	0	0	6469
blaMAL-1_2_AJ609506	bla	MAL	MAL-1	X1P46N1AFD7	1	0	0	1	0	42624
blaMAL-1_2_AJ609506	bla	MAL	MAL-1	X1P47N1BFD7	2	1	0	1	0	758
blaMAL-1_2_AJ609506	bla	MAL	MAL-1	X1P48N1BFD7	2	2	0	0	0	1419
blaMAL-1_2_AJ609506	bla	MAL	MAL-1	X1P49N1BFD7	1	1	0	0	0	416
blaMAL-1_2_AJ609506	bla	MAL	MAL-1	X1P59N3AFD7	4	4	0	0	0	4087
blaMAL-1_2_AJ609506	bla	MAL	MAL-1	X1P5N1BFD7	3	2	0	1	0	419
blaMAL-1_2_AJ609506	bla	MAL	MAL-1	X1P60N3AFD7	0	0	0	0	0	566
blaMAL-1_2_AJ609506	bla	MAL	MAL-1	X1P61N3AFD7	1	0	0	1	0	34932
blaMAL-1_2_AJ609506	bla	MAL	MAL-1	X1P63N3BFD7	1	1	0	0	0	13337
blaMAL-1_2_AJ609506	bla	MAL	MAL-1	X1P64N3BFD7	3	3	0	0	0	4976
blaMAL-1_2_AJ609506	bla	MAL	MAL-1	X1P65N3BFD7	1	1	0	0	0	486
blaMIR-1_1_M37839	bla	MIR	MIR-1	Mock-0-0025spike-A	4	0	0	4	0	55582
blaMIR-1_1_M37839	bla	MIR	MIR-1	Mock-0-0025spike-B	3	2	0	1	0	24573
blaMIR-1_1_M37839	bla	MIR	MIR-1	Mock-0-0025spike-C	2	2	0	0	0	16334
blaMIR-1_1_M37839	bla	MIR	MIR-1	Mock-0-009spike-A	6	3	0	3	0	30139
blaMIR-1_1_M37839	bla	MIR	MIR-1	Mock-0-009spike-B	3	3	0	0	0	44674
blaMIR-1_1_M37839	bla	MIR	MIR-1	Mock-0-009spike-C	0	0	0	0	0	45353
blaMIR-1_1_M37839	bla	MIR	MIR-1	Mock-0-025spike-A	1	1	0	0	0	37363
blaMIR-1_1_M37839	bla	MIR	MIR-1	Mock-0-025spike-B	3	1	0	2	0	27680
blaMIR-1_1_M37839	bla	MIR	MIR-1	Mock-0-025spike-C	2	2	0	0	0	2171
blaMIR-1_1_M37839	bla	MIR	MIR-1	Mock-0-12spike-A	2	1	0	1	0	56543
blaMIR-1_1_M37839	bla	MIR	MIR-1	Mock-0-12spike-B	5	2	0	3	0	71163
blaMIR-1_1_M37839	bla	MIR	MIR-1	Mock-0-12spike-C	0	0	0	0	0	70309
blaMIR-1_1_M37839	bla	MIR	MIR-1	Mock-0-25spike-A	0	0	0	0	0	85600
blaMIR-1_1_M37839	bla	MIR	MIR-1	Mock-0-25spike-C	1	1	0	0	0	27341
blaMIR-1_1_M37839	bla	MIR	MIR-1	Mock-0spike-A	2	2	0	0	0	831
blaMIR-1_1_M37839	bla	MIR	MIR-1	Mock-0spike-B	2	2	0	0	0	24000
blaMIR-1_1_M37839	bla	MIR	MIR-1	Mock-0spike-C	1	1	0	0	0	42768
blaMIR-1_1_M37839	bla	MIR	MIR-1	NTC	1	1	0	0	0	337
blaMIR-1_1_M37839	bla	MIR	MIR-1	SCI-Manure-0-025spike-A	0	0	0	0	0	29049
blaMIR-1_1_M37839	bla	MIR	MIR-1	SCI-Manure-0-025spike-B	8	3	0	5	0	39788
blaMIR-1_1_M37839	bla	MIR	MIR-1	SCI-Manure-0-025spike-C	3	3	0	0	0	34065
blaMIR-1_1_M37839	bla	MIR	MIR-1	SCI-Manure-A	1	1	0	0	0	34485
blaMIR-1_1_M37839	bla	MIR	MIR-1	SCI-Manure-B	2	1	0	1	0	26192
blaMIR-1_1_M37839	bla	MIR	MIR-1	SCI-Manure-C	3	2	0	1	0	19995
blaMIR-1_1_M37839	bla	MIR	MIR-1	SCI-Soil-D0-A	3	2	0	1	0	633
blaMIR-1_1_M37839	bla	MIR	MIR-1	SCI-Soil-D0-B	0	0	0	0	0	386
blaMIR-1_1_M37839	bla	MIR	MIR-1	SCI-Soil-D108-A	4	3	0	1	0	2072
blaMIR-1_1_M37839	bla	MIR	MIR-1	SCI-Soil-D108-B	1	0	0	1	0	844
blaMIR-1_1_M37839	bla	MIR	MIR-1	SCI-Soil-D108-C	2	1	0	1	0	3790
blaMIR-1_1_M37839	bla	MIR	MIR-1	SCI-Soil-D24-A	2	1	0	1	0	14262
blaMIR-1_1_M37839	bla	MIR	MIR-1	SCI-Soil-D24-B	0	0	0	0	0	3498
blaMIR-1_1_M37839	bla	MIR	MIR-1	SCI-Soil-D24-C	1	0	0	1	0	15206
blaMIR-1_1_M37839	bla	MIR	MIR-1	SCI-Soil-D59-A	3	2	0	1	0	1972
blaMIR-1_1_M37839	bla	MIR	MIR-1	SCI-Soil-D59-B	2	1	0	1	0	7141
blaMIR-1_1_M37839	bla	MIR	MIR-1	SCI-Soil-D59-C	4	4	0	0	0	1144
blaMIR-1_1_M37839	bla	MIR	MIR-1	SCII-BeefManure-A	2	2	0	0	0	329
blaMIR-1_1_M37839	bla	MIR	MIR-1	SCII-BeefManure-B	2	2	0	0	0	728
blaMIR-1_1_M37839	bla	MIR	MIR-1	SCII-BeefManure-C	2	2	0	0	0	433
blaMIR-1_1_M37839	bla	MIR	MIR-1	SCII-SoilBeef-D0-A	5	5	0	0	0	8955
blaMIR-1_1_M37839	bla	MIR	MIR-1	SCII-SoilBeef-D0-B	2	2	0	0	0	8169
blaMIR-1_1_M37839	bla	MIR	MIR-1	SCII-SoilBeef-D0-C	4	3	0	1	0	18199
blaMIR-1_1_M37839	bla	MIR	MIR-1	SCII-SoilPig-D0-A	1	1	0	0	0	10209
blaMIR-1_1_M37839	bla	MIR	MIR-1	SCII-SoilPig-D0-B	2	2	0	0	0	6182
blaMIR-1_1_M37839	bla	MIR	MIR-1	SCII-SoilPig-D0-C	4	3	0	1	0	4604
blaMIR-1_1_M37839	bla	MIR	MIR-1	SCII-SwineManure-A	7	6	0	1	0	288
blaMIR-1_1_M37839	bla	MIR	MIR-1	SCII-SwineManure-B	7	5	0	2	0	469
blaMIR-1_1_M37839	bla	MIR	MIR-1	SCII-SwineManure-C	8	7	0	1	0	492
blaMIR-1_1_M37839	bla	MIR	MIR-1	SCII-Water-D11-A	2	2	0	0	0	10724
blaMIR-1_1_M37839	bla	MIR	MIR-1	SCII-Water-D11-B	2	0	0	2	0	456
blaMIR-1_1_M37839	bla	MIR	MIR-1	SCII-Water-D11-C	0	0	0	0	0	175
blaMIR-1_1_M37839	bla	MIR	MIR-1	X1P22N1AFD7	0	0	0	0	0	871
blaMIR-1_1_M37839	bla	MIR	MIR-1	X1P26N1BFD7	2	2	0	0	0	1062
blaMIR-1_1_M37839	bla	MIR	MIR-1	X1P27N1BFD7	1	0	0	1	0	2971
blaMIR-1_1_M37839	bla	MIR	MIR-1	X1P36N3AFD7	5	3	0	2	0	783
blaMIR-1_1_M37839	bla	MIR	MIR-1	X1P39N3BFD7	3	3	0	0	0	8047
blaMIR-1_1_M37839	bla	MIR	MIR-1	X1P40N3BFD7	0	0	0	0	0	1051
blaMIR-1_1_M37839	bla	MIR	MIR-1	X1P41N3BFD7	1	1	0	0	0	545
blaMIR-1_1_M37839	bla	MIR	MIR-1	X1P43N1AFD7	1	1	0	0	0	960
blaMIR-1_1_M37839	bla	MIR	MIR-1	X1P44N1AFD7	2	2	0	0	0	499
blaMIR-1_1_M37839	bla	MIR	MIR-1	X1P45N1AFD7	1	1	0	0	0	6469
blaMIR-1_1_M37839	bla	MIR	MIR-1	X1P46N1AFD7	3	0	0	3	0	42624
blaMIR-1_1_M37839	bla	MIR	MIR-1	X1P48N1BFD7	1	1	0	0	0	1419
blaMIR-1_1_M37839	bla	MIR	MIR-1	X1P49N1BFD7	2	2	0	0	0	416
blaMIR-1_1_M37839	bla	MIR	MIR-1	X1P59N3AFD7	1	0	0	1	0	4087
blaMIR-1_1_M37839	bla	MIR	MIR-1	X1P5N1BFD7	1	0	0	1	0	419
blaMIR-1_1_M37839	bla	MIR	MIR-1	X1P60N3AFD7	0	0	0	0	0	566
blaMIR-1_1_M37839	bla	MIR	MIR-1	X1P61N3AFD7	2	1	0	1	0	34932
blaMIR-1_1_M37839	bla	MIR	MIR-1	X1P63N3BFD7	0	0	0	0	0	13337
blaMIR-1_1_M37839	bla	MIR	MIR-1	X1P64N3BFD7	1	1	0	0	0	4976
blaMIR-1_1_M37839	bla	MIR	MIR-1	X1P66N3BFD7	0	0	0	0	0	806
blaNDM-11_1_KP265939	bla	NDM	NDM-11	Mock-0-0025spike-C	1	0	0	1	0	16334
blaNDM-11_1_KP265939	bla	NDM	NDM-11	Mock-0-009spike-A	1	1	0	0	0	30139
blaNDM-11_1_KP265939	bla	NDM	NDM-11	Mock-0-009spike-B	2	0	0	2	0	44674
blaNDM-11_1_KP265939	bla	NDM	NDM-11	Mock-0-009spike-C	2	0	0	2	0	45353
blaNDM-11_1_KP265939	bla	NDM	NDM-11	Mock-0-025spike-B	1	0	0	1	0	27680
blaNDM-11_1_KP265939	bla	NDM	NDM-11	Mock-0-12spike-B	3	0	0	3	0	71163
blaNDM-11_1_KP265939	bla	NDM	NDM-11	Mock-0-12spike-C	2	0	0	2	0	70309
blaNDM-11_1_KP265939	bla	NDM	NDM-11	Mock-0-25spike-A	3	0	0	3	0	85600
blaNDM-11_1_KP265939	bla	NDM	NDM-11	Mock-0-25spike-C	2	0	0	2	0	27341
blaNDM-11_1_KP265939	bla	NDM	NDM-11	Mock-0spike-B	1	0	0	1	0	24000
blaNDM-11_1_KP265939	bla	NDM	NDM-11	Mock-0spike-C	1	0	0	1	0	42768
blaNDM-11_1_KP265939	bla	NDM	NDM-11	SCI-Manure-0-025spike-B	1	0	0	1	0	39788
blaNDM-11_1_KP265939	bla	NDM	NDM-11	SCI-Manure-B	1	1	0	0	0	26192
blaNDM-11_1_KP265939	bla	NDM	NDM-11	SCI-Manure-C	1	1	0	0	0	19995
blaNDM-11_1_KP265939	bla	NDM	NDM-11	SCI-Soil-D108-A	0	0	0	0	0	2072
blaNDM-11_1_KP265939	bla	NDM	NDM-11	SCI-Soil-D108-B	0	0	0	0	0	844
blaNDM-11_1_KP265939	bla	NDM	NDM-11	SCI-Soil-D24-A	1	1	0	0	0	14262
blaNDM-11_1_KP265939	bla	NDM	NDM-11	SCI-Soil-D24-C	2	0	0	2	0	15206
blaNDM-11_1_KP265939	bla	NDM	NDM-11	SCII-BeefManure-B	1	1	0	0	0	728
blaNDM-11_1_KP265939	bla	NDM	NDM-11	SCII-SoilBeef-D0-B	1	1	0	0	0	8169
blaNDM-11_1_KP265939	bla	NDM	NDM-11	SCII-SoilBeef-D0-C	1	0	0	1	0	18199
blaNDM-11_1_KP265939	bla	NDM	NDM-11	SCII-SoilPig-D0-A	0	0	0	0	0	10209
blaNDM-11_1_KP265939	bla	NDM	NDM-11	SCII-SwineManure-C	1	1	0	0	0	492
blaNDM-11_1_KP265939	bla	NDM	NDM-11	SCII-Water-D11-A	3	3	0	0	0	10724
blaNDM-11_1_KP265939	bla	NDM	NDM-11	SCII-Water-D11-C	1	1	0	0	0	175
blaNDM-11_1_KP265939	bla	NDM	NDM-11	X1P36N3AFD7	1	1	0	0	0	783
blaNDM-11_1_KP265939	bla	NDM	NDM-11	X1P59N3AFD7	0	0	0	0	0	4087
blaNDM-11_1_KP265939	bla	NDM	NDM-11	X1P66N3BFD7	1	1	0	0	0	806
blaNPS_1_AY027589	bla	NPS	NPS	Mock-0-0025spike-A	9	4	0	5	0	55582
blaNPS_1_AY027589	bla	NPS	NPS	Mock-0-0025spike-B	1	0	0	1	0	24573
blaNPS_1_AY027589	bla	NPS	NPS	Mock-0-0025spike-C	7	6	0	1	0	16334
blaNPS_1_AY027589	bla	NPS	NPS	Mock-0-009spike-A	5	3	0	2	0	30139
blaNPS_1_AY027589	bla	NPS	NPS	Mock-0-009spike-B	9	0	0	9	0	44674
blaNPS_1_AY027589	bla	NPS	NPS	Mock-0-009spike-C	4	1	0	3	0	45353
blaNPS_1_AY027589	bla	NPS	NPS	Mock-0-025spike-A	8	3	0	5	0	37363
blaNPS_1_AY027589	bla	NPS	NPS	Mock-0-025spike-B	8	3	0	5	0	27680
blaNPS_1_AY027589	bla	NPS	NPS	Mock-0-025spike-C	1	0	0	1	0	2171
blaNPS_1_AY027589	bla	NPS	NPS	Mock-0-12spike-A	14	3	0	11	0	56543
blaNPS_1_AY027589	bla	NPS	NPS	Mock-0-12spike-B	9	0	0	9	0	71163
blaNPS_1_AY027589	bla	NPS	NPS	Mock-0-12spike-C	19	1	0	18	0	70309
blaNPS_1_AY027589	bla	NPS	NPS	Mock-0-25spike-A	7	2	0	5	0	85600
blaNPS_1_AY027589	bla	NPS	NPS	Mock-0-25spike-B	5	0	0	5	0	54652
blaNPS_1_AY027589	bla	NPS	NPS	Mock-0-25spike-C	5	2	0	3	0	27341
blaNPS_1_AY027589	bla	NPS	NPS	Mock-0spike-A	2	2	0	0	0	831
blaNPS_1_AY027589	bla	NPS	NPS	Mock-0spike-B	14	5	0	9	0	24000
blaNPS_1_AY027589	bla	NPS	NPS	Mock-0spike-C	11	3	0	8	0	42768
blaNPS_1_AY027589	bla	NPS	NPS	NTC	1	1	0	0	0	337
blaNPS_1_AY027589	bla	NPS	NPS	SCI-Manure-0-025spike-A	1	1	0	0	0	29049
blaNPS_1_AY027589	bla	NPS	NPS	SCI-Manure-0-025spike-B	14	8	0	6	0	39788
blaNPS_1_AY027589	bla	NPS	NPS	SCI-Manure-0-025spike-C	10	7	0	3	0	34065
blaNPS_1_AY027589	bla	NPS	NPS	SCI-Manure-A	10	8	0	2	0	34485
blaNPS_1_AY027589	bla	NPS	NPS	SCI-Manure-B	5	4	0	1	0	26192
blaNPS_1_AY027589	bla	NPS	NPS	SCI-Manure-C	11	9	0	2	0	19995
blaNPS_1_AY027589	bla	NPS	NPS	SCI-Soil-D0-A	2	0	0	2	0	633
blaNPS_1_AY027589	bla	NPS	NPS	SCI-Soil-D0-B	0	0	0	0	0	386
blaNPS_1_AY027589	bla	NPS	NPS	SCI-Soil-D108-A	5	5	0	0	0	2072
blaNPS_1_AY027589	bla	NPS	NPS	SCI-Soil-D108-B	3	2	0	1	0	844
blaNPS_1_AY027589	bla	NPS	NPS	SCI-Soil-D108-C	4	3	0	1	0	3790
blaNPS_1_AY027589	bla	NPS	NPS	SCI-Soil-D24-A	4	3	0	1	0	14262
blaNPS_1_AY027589	bla	NPS	NPS	SCI-Soil-D24-B	2	1	0	1	0	3498
blaNPS_1_AY027589	bla	NPS	NPS	SCI-Soil-D24-C	5	3	0	2	0	15206
blaNPS_1_AY027589	bla	NPS	NPS	SCI-Soil-D59-A	2	1	0	1	0	1972
blaNPS_1_AY027589	bla	NPS	NPS	SCI-Soil-D59-B	2	0	0	2	0	7141
blaNPS_1_AY027589	bla	NPS	NPS	SCI-Soil-D59-C	3	3	0	0	0	1144
blaNPS_1_AY027589	bla	NPS	NPS	SCII-BeefManure-A	2	1	0	1	0	329
blaNPS_1_AY027589	bla	NPS	NPS	SCII-BeefManure-B	1	0	0	1	0	728
blaNPS_1_AY027589	bla	NPS	NPS	SCII-BeefManure-C	2	2	0	0	0	433
blaNPS_1_AY027589	bla	NPS	NPS	SCII-SoilBeef-D0-A	4	4	0	0	0	8955
blaNPS_1_AY027589	bla	NPS	NPS	SCII-SoilBeef-D0-B	5	5	0	0	0	8169
blaNPS_1_AY027589	bla	NPS	NPS	SCII-SoilBeef-D0-C	7	5	0	2	0	18199
blaNPS_1_AY027589	bla	NPS	NPS	SCII-SoilPig-D0-A	3	2	0	1	0	10209
blaNPS_1_AY027589	bla	NPS	NPS	SCII-SoilPig-D0-B	7	6	0	1	0	6182
blaNPS_1_AY027589	bla	NPS	NPS	SCII-SoilPig-D0-C	2	2	0	0	0	4604
blaNPS_1_AY027589	bla	NPS	NPS	SCII-SwineManure-A	3	2	0	1	0	288
blaNPS_1_AY027589	bla	NPS	NPS	SCII-SwineManure-B	1	1	0	0	0	469
blaNPS_1_AY027589	bla	NPS	NPS	SCII-SwineManure-C	1	1	0	0	0	492
blaNPS_1_AY027589	bla	NPS	NPS	SCII-Water-D11-A	4	3	0	1	0	10724
blaNPS_1_AY027589	bla	NPS	NPS	SCII-Water-D11-B	2	2	0	0	0	456
blaNPS_1_AY027589	bla	NPS	NPS	SCII-Water-D11-C	2	1	0	1	0	175
blaNPS_1_AY027589	bla	NPS	NPS	X1P22N1AFD7	5	2	0	3	0	871
blaNPS_1_AY027589	bla	NPS	NPS	X1P23N1AFD7	9	9	0	0	0	1042
blaNPS_1_AY027589	bla	NPS	NPS	X1P24N1AFD7	1	0	0	1	0	495
blaNPS_1_AY027589	bla	NPS	NPS	X1P25N1BFD7	3	2	0	1	0	2869
blaNPS_1_AY027589	bla	NPS	NPS	X1P26N1BFD7	1	1	0	0	0	1062
blaNPS_1_AY027589	bla	NPS	NPS	X1P27N1BFD7	9	9	0	0	0	2971
blaNPS_1_AY027589	bla	NPS	NPS	X1P28N1BFD7	4	4	0	0	0	370
blaNPS_1_AY027589	bla	NPS	NPS	X1P36N3AFD7	6	6	0	0	0	783
blaNPS_1_AY027589	bla	NPS	NPS	X1P37N3AFD7	3	3	0	0	0	1119
blaNPS_1_AY027589	bla	NPS	NPS	X1P38N3AFD7	5	5	0	0	0	1545
blaNPS_1_AY027589	bla	NPS	NPS	X1P39N3BFD7	29	29	0	0	0	8047
blaNPS_1_AY027589	bla	NPS	NPS	X1P40N3BFD7	0	0	0	0	0	1051
blaNPS_1_AY027589	bla	NPS	NPS	X1P41N3BFD7	2	2	0	0	0	545
blaNPS_1_AY027589	bla	NPS	NPS	X1P42N3BFD7	9	6	0	3	0	2066
blaNPS_1_AY027589	bla	NPS	NPS	X1P43N1AFD7	1	0	0	1	0	960
blaNPS_1_AY027589	bla	NPS	NPS	X1P44N1AFD7	2	2	0	0	0	499
blaNPS_1_AY027589	bla	NPS	NPS	X1P45N1AFD7	1	1	0	0	0	6469
blaNPS_1_AY027589	bla	NPS	NPS	X1P46N1AFD7	7	4	0	3	0	42624
blaNPS_1_AY027589	bla	NPS	NPS	X1P47N1BFD7	6	1	0	5	0	758
blaNPS_1_AY027589	bla	NPS	NPS	X1P48N1BFD7	5	4	0	1	0	1419
blaNPS_1_AY027589	bla	NPS	NPS	X1P49N1BFD7	5	3	0	2	0	416
blaNPS_1_AY027589	bla	NPS	NPS	X1P59N3AFD7	10	8	0	2	0	4087
blaNPS_1_AY027589	bla	NPS	NPS	X1P5N1BFD7	2	1	0	1	0	419
blaNPS_1_AY027589	bla	NPS	NPS	X1P60N3AFD7	2	2	0	0	0	566
blaNPS_1_AY027589	bla	NPS	NPS	X1P61N3AFD7	4	2	0	2	0	34932
blaNPS_1_AY027589	bla	NPS	NPS	X1P63N3BFD7	29	27	0	2	0	13337
blaNPS_1_AY027589	bla	NPS	NPS	X1P64N3BFD7	9	8	0	1	0	4976
blaNPS_1_AY027589	bla	NPS	NPS	X1P65N3BFD7	1	0	0	1	0	486
blaOCH-2_1_AJ295340	bla	OCH	OCH-2	Mock-0-0025spike-A	19	2	0	17	0	55582
blaOCH-2_1_AJ295340	bla	OCH	OCH-2	Mock-0-0025spike-B	8	2	0	6	0	24573
blaOCH-2_1_AJ295340	bla	OCH	OCH-2	Mock-0-0025spike-C	8	1	0	7	0	16334
blaOCH-2_1_AJ295340	bla	OCH	OCH-2	Mock-0-009spike-A	13	1	0	12	0	30139
blaOCH-2_1_AJ295340	bla	OCH	OCH-2	Mock-0-009spike-B	23	0	0	23	0	44674
blaOCH-2_1_AJ295340	bla	OCH	OCH-2	Mock-0-009spike-C	14	1	0	13	0	45353
blaOCH-2_1_AJ295340	bla	OCH	OCH-2	Mock-0-025spike-A	17	1	0	16	0	37363
blaOCH-2_1_AJ295340	bla	OCH	OCH-2	Mock-0-025spike-B	15	1	0	14	0	27680
blaOCH-2_1_AJ295340	bla	OCH	OCH-2	Mock-0-025spike-C	4	3	0	1	0	2171
blaOCH-2_1_AJ295340	bla	OCH	OCH-2	Mock-0-12spike-A	21	0	0	21	0	56543
blaOCH-2_1_AJ295340	bla	OCH	OCH-2	Mock-0-12spike-B	22	1	0	21	0	71163
blaOCH-2_1_AJ295340	bla	OCH	OCH-2	Mock-0-12spike-C	57	0	0	57	0	70309
blaOCH-2_1_AJ295340	bla	OCH	OCH-2	Mock-0-25spike-A	19	0	0	19	0	85600
blaOCH-2_1_AJ295340	bla	OCH	OCH-2	Mock-0-25spike-B	12	0	0	12	0	54652
blaOCH-2_1_AJ295340	bla	OCH	OCH-2	Mock-0-25spike-C	5	0	0	5	0	27341
blaOCH-2_1_AJ295340	bla	OCH	OCH-2	Mock-0spike-A	3	2	0	1	0	831
blaOCH-2_1_AJ295340	bla	OCH	OCH-2	Mock-0spike-B	13	3	0	10	0	24000
blaOCH-2_1_AJ295340	bla	OCH	OCH-2	Mock-0spike-C	29	1	0	28	0	42768
blaOCH-2_1_AJ295340	bla	OCH	OCH-2	NTC	2	0	0	2	0	337
blaOCH-2_1_AJ295340	bla	OCH	OCH-2	SCI-Manure-0-025spike-A	2	1	0	1	0	29049
blaOCH-2_1_AJ295340	bla	OCH	OCH-2	SCI-Manure-0-025spike-B	7	5	0	2	0	39788
blaOCH-2_1_AJ295340	bla	OCH	OCH-2	SCI-Manure-0-025spike-C	6	1	0	5	0	34065
blaOCH-2_1_AJ295340	bla	OCH	OCH-2	SCI-Manure-A	8	3	0	5	0	34485
blaOCH-2_1_AJ295340	bla	OCH	OCH-2	SCI-Manure-B	6	2	0	4	0	26192
blaOCH-2_1_AJ295340	bla	OCH	OCH-2	SCI-Manure-C	4	0	0	4	0	19995
blaOCH-2_1_AJ295340	bla	OCH	OCH-2	SCI-Soil-D0-A	10	2	0	8	0	633
blaOCH-2_1_AJ295340	bla	OCH	OCH-2	SCI-Soil-D0-B	4	0	0	4	0	386
blaOCH-2_1_AJ295340	bla	OCH	OCH-2	SCI-Soil-D108-A	5	5	0	0	0	2072
blaOCH-2_1_AJ295340	bla	OCH	OCH-2	SCI-Soil-D108-B	5	0	0	5	0	844
blaOCH-2_1_AJ295340	bla	OCH	OCH-2	SCI-Soil-D108-C	2	0	0	2	0	3790
blaOCH-2_1_AJ295340	bla	OCH	OCH-2	SCI-Soil-D24-A	2	0	0	2	0	14262
blaOCH-2_1_AJ295340	bla	OCH	OCH-2	SCI-Soil-D24-B	2	1	0	1	0	3498
blaOCH-2_1_AJ295340	bla	OCH	OCH-2	SCI-Soil-D24-C	6	1	0	5	0	15206
blaOCH-2_1_AJ295340	bla	OCH	OCH-2	SCI-Soil-D59-A	2	1	0	1	0	1972
blaOCH-2_1_AJ295340	bla	OCH	OCH-2	SCI-Soil-D59-B	3	0	0	3	0	7141
blaOCH-2_1_AJ295340	bla	OCH	OCH-2	SCI-Soil-D59-C	1	0	0	1	0	1144
blaOCH-2_1_AJ295340	bla	OCH	OCH-2	SCII-BeefManure-A	1	0	0	1	0	329
blaOCH-2_1_AJ295340	bla	OCH	OCH-2	SCII-BeefManure-B	6	1	0	5	0	728
blaOCH-2_1_AJ295340	bla	OCH	OCH-2	SCII-BeefManure-C	0	0	0	0	0	433
blaOCH-2_1_AJ295340	bla	OCH	OCH-2	SCII-SoilBeef-D0-A	1	0	0	1	0	8955
blaOCH-2_1_AJ295340	bla	OCH	OCH-2	SCII-SoilBeef-D0-B	6	2	0	4	0	8169
blaOCH-2_1_AJ295340	bla	OCH	OCH-2	SCII-SoilBeef-D0-C	5	2	0	3	0	18199
blaOCH-2_1_AJ295340	bla	OCH	OCH-2	SCII-SoilPig-D0-A	2	0	0	2	0	10209
blaOCH-2_1_AJ295340	bla	OCH	OCH-2	SCII-SoilPig-D0-B	4	2	0	2	0	6182
blaOCH-2_1_AJ295340	bla	OCH	OCH-2	SCII-SoilPig-D0-C	3	2	0	1	0	4604
blaOCH-2_1_AJ295340	bla	OCH	OCH-2	SCII-SwineManure-A	3	2	0	1	0	288
blaOCH-2_1_AJ295340	bla	OCH	OCH-2	SCII-SwineManure-B	2	1	0	1	0	469
blaOCH-2_1_AJ295340	bla	OCH	OCH-2	SCII-SwineManure-C	1	1	0	0	0	492
blaOCH-2_1_AJ295340	bla	OCH	OCH-2	SCII-Water-D11-A	4	1	0	3	0	10724
blaOCH-2_1_AJ295340	bla	OCH	OCH-2	SCII-Water-D11-B	4	4	0	0	0	456
blaOCH-2_1_AJ295340	bla	OCH	OCH-2	SCII-Water-D11-C	0	0	0	0	0	175
blaOCH-2_1_AJ295340	bla	OCH	OCH-2	X1P22N1AFD7	4	1	0	3	0	871
blaOCH-2_1_AJ295340	bla	OCH	OCH-2	X1P23N1AFD7	2	1	0	1	0	1042
blaOCH-2_1_AJ295340	bla	OCH	OCH-2	X1P24N1AFD7	1	0	0	1	0	495
blaOCH-2_1_AJ295340	bla	OCH	OCH-2	X1P25N1BFD7	4	0	0	4	0	2869
blaOCH-2_1_AJ295340	bla	OCH	OCH-2	X1P26N1BFD7	2	1	0	1	0	1062
blaOCH-2_1_AJ295340	bla	OCH	OCH-2	X1P27N1BFD7	5	3	0	2	0	2971
blaOCH-2_1_AJ295340	bla	OCH	OCH-2	X1P28N1BFD7	1	0	0	1	0	370
blaOCH-2_1_AJ295340	bla	OCH	OCH-2	X1P36N3AFD7	2	0	0	2	0	783
blaOCH-2_1_AJ295340	bla	OCH	OCH-2	X1P37N3AFD7	0	0	0	0	0	1119
blaOCH-2_1_AJ295340	bla	OCH	OCH-2	X1P38N3AFD7	5	1	0	4	0	1545
blaOCH-2_1_AJ295340	bla	OCH	OCH-2	X1P39N3BFD7	13	1	0	12	0	8047
blaOCH-2_1_AJ295340	bla	OCH	OCH-2	X1P40N3BFD7	2	0	0	2	0	1051
blaOCH-2_1_AJ295340	bla	OCH	OCH-2	X1P41N3BFD7	4	1	0	3	0	545
blaOCH-2_1_AJ295340	bla	OCH	OCH-2	X1P42N3BFD7	4	0	0	4	0	2066
blaOCH-2_1_AJ295340	bla	OCH	OCH-2	X1P43N1AFD7	2	1	0	1	0	960
blaOCH-2_1_AJ295340	bla	OCH	OCH-2	X1P44N1AFD7	3	1	0	2	0	499
blaOCH-2_1_AJ295340	bla	OCH	OCH-2	X1P45N1AFD7	8	1	0	7	0	6469
blaOCH-2_1_AJ295340	bla	OCH	OCH-2	X1P46N1AFD7	64	1	0	63	0	42624
blaOCH-2_1_AJ295340	bla	OCH	OCH-2	X1P47N1BFD7	1	1	0	0	0	758
blaOCH-2_1_AJ295340	bla	OCH	OCH-2	X1P48N1BFD7	1	0	0	1	0	1419
blaOCH-2_1_AJ295340	bla	OCH	OCH-2	X1P49N1BFD7	2	1	0	1	0	416
blaOCH-2_1_AJ295340	bla	OCH	OCH-2	X1P59N3AFD7	9	1	0	8	0	4087
blaOCH-2_1_AJ295340	bla	OCH	OCH-2	X1P5N1BFD7	5	1	0	4	0	419
blaOCH-2_1_AJ295340	bla	OCH	OCH-2	X1P60N3AFD7	1	0	0	1	0	566
blaOCH-2_1_AJ295340	bla	OCH	OCH-2	X1P61N3AFD7	56	0	0	56	0	34932
blaOCH-2_1_AJ295340	bla	OCH	OCH-2	X1P63N3BFD7	21	1	0	20	0	13337
blaOCH-2_1_AJ295340	bla	OCH	OCH-2	X1P64N3BFD7	12	1	0	11	0	4976
blaOCH-2_1_AJ295340	bla	OCH	OCH-2	X1P65N3BFD7	3	1	0	2	0	486
blaOCH-2_1_AJ295340	bla	OCH	OCH-2	X1P66N3BFD7	6	1	0	5	0	806
blaOCH-4_1_AJ295342	bla	OCH	OCH-4	Mock-0-0025spike-A	34	4	0	30	0	55582
blaOCH-4_1_AJ295342	bla	OCH	OCH-4	Mock-0-0025spike-B	23	4	0	19	0	24573
blaOCH-4_1_AJ295342	bla	OCH	OCH-4	Mock-0-0025spike-C	19	5	0	14	0	16334
blaOCH-4_1_AJ295342	bla	OCH	OCH-4	Mock-0-009spike-A	31	6	0	25	0	30139
blaOCH-4_1_AJ295342	bla	OCH	OCH-4	Mock-0-009spike-B	31	5	0	26	0	44674
blaOCH-4_1_AJ295342	bla	OCH	OCH-4	Mock-0-009spike-C	30	3	0	27	0	45353
blaOCH-4_1_AJ295342	bla	OCH	OCH-4	Mock-0-025spike-A	26	3	0	23	0	37363
blaOCH-4_1_AJ295342	bla	OCH	OCH-4	Mock-0-025spike-B	31	4	0	27	0	27680
blaOCH-4_1_AJ295342	bla	OCH	OCH-4	Mock-0-025spike-C	8	3	0	5	0	2171
blaOCH-4_1_AJ295342	bla	OCH	OCH-4	Mock-0-12spike-A	24	4	0	20	0	56543
blaOCH-4_1_AJ295342	bla	OCH	OCH-4	Mock-0-12spike-B	83	4	0	79	0	71163
blaOCH-4_1_AJ295342	bla	OCH	OCH-4	Mock-0-12spike-C	111	7	0	104	0	70309
blaOCH-4_1_AJ295342	bla	OCH	OCH-4	Mock-0-25spike-A	38	3	0	35	0	85600
blaOCH-4_1_AJ295342	bla	OCH	OCH-4	Mock-0-25spike-B	19	1	0	18	0	54652
blaOCH-4_1_AJ295342	bla	OCH	OCH-4	Mock-0-25spike-C	12	3	0	9	0	27341
blaOCH-4_1_AJ295342	bla	OCH	OCH-4	Mock-0spike-A	5	3	0	2	0	831
blaOCH-4_1_AJ295342	bla	OCH	OCH-4	Mock-0spike-B	41	11	0	30	0	24000
blaOCH-4_1_AJ295342	bla	OCH	OCH-4	Mock-0spike-C	82	11	0	71	0	42768
blaOCH-4_1_AJ295342	bla	OCH	OCH-4	NTC	5	2	0	3	0	337
blaOCH-4_1_AJ295342	bla	OCH	OCH-4	SCI-Manure-0-025spike-A	11	2	0	9	0	29049
blaOCH-4_1_AJ295342	bla	OCH	OCH-4	SCI-Manure-0-025spike-B	21	7	0	14	0	39788
blaOCH-4_1_AJ295342	bla	OCH	OCH-4	SCI-Manure-0-025spike-C	18	5	0	13	0	34065
blaOCH-4_1_AJ295342	bla	OCH	OCH-4	SCI-Manure-A	17	6	0	11	0	34485
blaOCH-4_1_AJ295342	bla	OCH	OCH-4	SCI-Manure-B	14	3	0	11	0	26192
blaOCH-4_1_AJ295342	bla	OCH	OCH-4	SCI-Manure-C	12	5	0	7	0	19995
blaOCH-4_1_AJ295342	bla	OCH	OCH-4	SCI-Soil-D0-A	10	8	0	2	0	633
blaOCH-4_1_AJ295342	bla	OCH	OCH-4	SCI-Soil-D0-B	5	4	0	1	0	386
blaOCH-4_1_AJ295342	bla	OCH	OCH-4	SCI-Soil-D108-A	13	11	0	2	0	2072
blaOCH-4_1_AJ295342	bla	OCH	OCH-4	SCI-Soil-D108-B	3	3	0	0	0	844
blaOCH-4_1_AJ295342	bla	OCH	OCH-4	SCI-Soil-D108-C	3	1	0	2	0	3790
blaOCH-4_1_AJ295342	bla	OCH	OCH-4	SCI-Soil-D24-A	8	5	0	3	0	14262
blaOCH-4_1_AJ295342	bla	OCH	OCH-4	SCI-Soil-D24-B	4	2	0	2	0	3498
blaOCH-4_1_AJ295342	bla	OCH	OCH-4	SCI-Soil-D24-C	13	5	0	8	0	15206
blaOCH-4_1_AJ295342	bla	OCH	OCH-4	SCI-Soil-D59-A	8	7	0	1	0	1972
blaOCH-4_1_AJ295342	bla	OCH	OCH-4	SCI-Soil-D59-B	5	2	0	3	0	7141
blaOCH-4_1_AJ295342	bla	OCH	OCH-4	SCI-Soil-D59-C	10	7	0	3	0	1144
blaOCH-4_1_AJ295342	bla	OCH	OCH-4	SCII-BeefManure-A	7	4	0	3	0	329
blaOCH-4_1_AJ295342	bla	OCH	OCH-4	SCII-BeefManure-B	8	7	0	1	0	728
blaOCH-4_1_AJ295342	bla	OCH	OCH-4	SCII-BeefManure-C	4	3	0	1	0	433
blaOCH-4_1_AJ295342	bla	OCH	OCH-4	SCII-SoilBeef-D0-A	9	3	0	6	0	8955
blaOCH-4_1_AJ295342	bla	OCH	OCH-4	SCII-SoilBeef-D0-B	12	6	0	6	0	8169
blaOCH-4_1_AJ295342	bla	OCH	OCH-4	SCII-SoilBeef-D0-C	19	4	0	15	0	18199
blaOCH-4_1_AJ295342	bla	OCH	OCH-4	SCII-SoilPig-D0-A	6	5	0	1	0	10209
blaOCH-4_1_AJ295342	bla	OCH	OCH-4	SCII-SoilPig-D0-B	3	2	0	1	0	6182
blaOCH-4_1_AJ295342	bla	OCH	OCH-4	SCII-SoilPig-D0-C	7	6	0	1	0	4604
blaOCH-4_1_AJ295342	bla	OCH	OCH-4	SCII-SwineManure-A	9	8	0	1	0	288
blaOCH-4_1_AJ295342	bla	OCH	OCH-4	SCII-SwineManure-B	8	6	0	2	0	469
blaOCH-4_1_AJ295342	bla	OCH	OCH-4	SCII-SwineManure-C	7	7	0	0	0	492
blaOCH-4_1_AJ295342	bla	OCH	OCH-4	SCII-Water-D11-A	18	8	0	10	0	10724
blaOCH-4_1_AJ295342	bla	OCH	OCH-4	SCII-Water-D11-B	6	5	0	1	0	456
blaOCH-4_1_AJ295342	bla	OCH	OCH-4	SCII-Water-D11-C	8	8	0	0	0	175
blaOCH-4_1_AJ295342	bla	OCH	OCH-4	X1P22N1AFD7	6	5	0	1	0	871
blaOCH-4_1_AJ295342	bla	OCH	OCH-4	X1P23N1AFD7	14	14	0	0	0	1042
blaOCH-4_1_AJ295342	bla	OCH	OCH-4	X1P24N1AFD7	4	3	0	1	0	495
blaOCH-4_1_AJ295342	bla	OCH	OCH-4	X1P25N1BFD7	8	4	0	4	0	2869
blaOCH-4_1_AJ295342	bla	OCH	OCH-4	X1P26N1BFD7	6	5	0	1	0	1062
blaOCH-4_1_AJ295342	bla	OCH	OCH-4	X1P27N1BFD7	7	6	0	1	0	2971
blaOCH-4_1_AJ295342	bla	OCH	OCH-4	X1P28N1BFD7	0	0	0	0	0	370
blaOCH-4_1_AJ295342	bla	OCH	OCH-4	X1P36N3AFD7	3	2	0	1	0	783
blaOCH-4_1_AJ295342	bla	OCH	OCH-4	X1P37N3AFD7	7	4	0	3	0	1119
blaOCH-4_1_AJ295342	bla	OCH	OCH-4	X1P38N3AFD7	5	5	0	0	0	1545
blaOCH-4_1_AJ295342	bla	OCH	OCH-4	X1P39N3BFD7	6	4	0	2	0	8047
blaOCH-4_1_AJ295342	bla	OCH	OCH-4	X1P40N3BFD7	3	2	0	1	0	1051
blaOCH-4_1_AJ295342	bla	OCH	OCH-4	X1P41N3BFD7	9	8	0	1	0	545
blaOCH-4_1_AJ295342	bla	OCH	OCH-4	X1P42N3BFD7	5	5	0	0	0	2066
blaOCH-4_1_AJ295342	bla	OCH	OCH-4	X1P43N1AFD7	9	7	0	2	0	960
blaOCH-4_1_AJ295342	bla	OCH	OCH-4	X1P44N1AFD7	7	5	0	2	0	499
blaOCH-4_1_AJ295342	bla	OCH	OCH-4	X1P45N1AFD7	4	3	0	1	0	6469
blaOCH-4_1_AJ295342	bla	OCH	OCH-4	X1P46N1AFD7	20	6	0	14	0	42624
blaOCH-4_1_AJ295342	bla	OCH	OCH-4	X1P47N1BFD7	5	4	0	1	0	758
blaOCH-4_1_AJ295342	bla	OCH	OCH-4	X1P48N1BFD7	5	5	0	0	0	1419
blaOCH-4_1_AJ295342	bla	OCH	OCH-4	X1P49N1BFD7	6	6	0	0	0	416
blaOCH-4_1_AJ295342	bla	OCH	OCH-4	X1P59N3AFD7	1	1	0	0	0	4087
blaOCH-4_1_AJ295342	bla	OCH	OCH-4	X1P5N1BFD7	1	1	0	0	0	419
blaOCH-4_1_AJ295342	bla	OCH	OCH-4	X1P60N3AFD7	4	3	0	1	0	566
blaOCH-4_1_AJ295342	bla	OCH	OCH-4	X1P61N3AFD7	9	3	0	6	0	34932
blaOCH-4_1_AJ295342	bla	OCH	OCH-4	X1P63N3BFD7	19	5	0	14	0	13337
blaOCH-4_1_AJ295342	bla	OCH	OCH-4	X1P64N3BFD7	6	4	0	2	0	4976
blaOCH-4_1_AJ295342	bla	OCH	OCH-4	X1P65N3BFD7	2	2	0	0	0	486
blaOCH-4_1_AJ295342	bla	OCH	OCH-4	X1P66N3BFD7	6	2	0	4	0	806
blaOCH-5_1_AJ295343	bla	OCH	OCH-5	Mock-0-0025spike-A	0	0	0	0	0	55582
blaOCH-5_1_AJ295343	bla	OCH	OCH-5	Mock-0-0025spike-C	1	1	0	0	0	16334
blaOCH-5_1_AJ295343	bla	OCH	OCH-5	Mock-0-009spike-A	1	0	0	1	0	30139
blaOCH-5_1_AJ295343	bla	OCH	OCH-5	Mock-0-009spike-B	1	0	0	1	0	44674
blaOCH-5_1_AJ295343	bla	OCH	OCH-5	Mock-0-009spike-C	1	1	0	0	0	45353
blaOCH-5_1_AJ295343	bla	OCH	OCH-5	Mock-0-025spike-A	0	0	0	0	0	37363
blaOCH-5_1_AJ295343	bla	OCH	OCH-5	Mock-0-025spike-B	1	0	0	1	0	27680
blaOCH-5_1_AJ295343	bla	OCH	OCH-5	Mock-0-025spike-C	1	1	0	0	0	2171
blaOCH-5_1_AJ295343	bla	OCH	OCH-5	Mock-0-12spike-C	4	4	0	0	0	70309
blaOCH-5_1_AJ295343	bla	OCH	OCH-5	Mock-0-25spike-A	1	0	0	1	0	85600
blaOCH-5_1_AJ295343	bla	OCH	OCH-5	Mock-0-25spike-B	3	2	0	1	0	54652
blaOCH-5_1_AJ295343	bla	OCH	OCH-5	Mock-0spike-B	1	1	0	0	0	24000
blaOCH-5_1_AJ295343	bla	OCH	OCH-5	Mock-0spike-C	1	0	0	1	0	42768
blaOCH-5_1_AJ295343	bla	OCH	OCH-5	SCI-Manure-0-025spike-A	2	2	0	0	0	29049
blaOCH-5_1_AJ295343	bla	OCH	OCH-5	SCI-Manure-0-025spike-B	1	1	0	0	0	39788
blaOCH-5_1_AJ295343	bla	OCH	OCH-5	SCI-Manure-0-025spike-C	1	1	0	0	0	34065
blaOCH-5_1_AJ295343	bla	OCH	OCH-5	SCI-Manure-A	1	1	0	0	0	34485
blaOCH-5_1_AJ295343	bla	OCH	OCH-5	SCI-Manure-B	2	2	0	0	0	26192
blaOCH-5_1_AJ295343	bla	OCH	OCH-5	SCI-Manure-C	1	1	0	0	0	19995
blaOCH-5_1_AJ295343	bla	OCH	OCH-5	SCI-Soil-D0-A	2	2	0	0	0	633
blaOCH-5_1_AJ295343	bla	OCH	OCH-5	SCI-Soil-D0-B	1	1	0	0	0	386
blaOCH-5_1_AJ295343	bla	OCH	OCH-5	SCI-Soil-D59-B	3	3	0	0	0	7141
blaOCH-5_1_AJ295343	bla	OCH	OCH-5	SCI-Soil-D59-C	1	1	0	0	0	1144
blaOCH-5_1_AJ295343	bla	OCH	OCH-5	SCII-BeefManure-A	1	1	0	0	0	329
blaOCH-5_1_AJ295343	bla	OCH	OCH-5	SCII-SoilBeef-D0-A	1	1	0	0	0	8955
blaOCH-5_1_AJ295343	bla	OCH	OCH-5	SCII-SoilBeef-D0-B	4	4	0	0	0	8169
blaOCH-5_1_AJ295343	bla	OCH	OCH-5	SCII-SoilBeef-D0-C	2	2	0	0	0	18199
blaOCH-5_1_AJ295343	bla	OCH	OCH-5	SCII-SoilPig-D0-A	1	1	0	0	0	10209
blaOCH-5_1_AJ295343	bla	OCH	OCH-5	SCII-SoilPig-D0-C	1	1	0	0	0	4604
blaOCH-5_1_AJ295343	bla	OCH	OCH-5	SCII-SwineManure-B	1	1	0	0	0	469
blaOCH-5_1_AJ295343	bla	OCH	OCH-5	X1P27N1BFD7	0	0	0	0	0	2971
blaOCH-5_1_AJ295343	bla	OCH	OCH-5	X1P28N1BFD7	1	1	0	0	0	370
blaOCH-5_1_AJ295343	bla	OCH	OCH-5	X1P37N3AFD7	3	3	0	0	0	1119
blaOCH-5_1_AJ295343	bla	OCH	OCH-5	X1P38N3AFD7	1	1	0	0	0	1545
blaOCH-5_1_AJ295343	bla	OCH	OCH-5	X1P40N3BFD7	1	1	0	0	0	1051
blaOCH-5_1_AJ295343	bla	OCH	OCH-5	X1P41N3BFD7	1	1	0	0	0	545
blaOCH-5_1_AJ295343	bla	OCH	OCH-5	X1P42N3BFD7	3	3	0	0	0	2066
blaOCH-5_1_AJ295343	bla	OCH	OCH-5	X1P46N1AFD7	3	3	0	0	0	42624
blaOCH-5_1_AJ295343	bla	OCH	OCH-5	X1P49N1BFD7	1	1	0	0	0	416
blaOCH-5_1_AJ295343	bla	OCH	OCH-5	X1P5N1BFD7	1	1	0	0	0	419
blaOCH-5_1_AJ295343	bla	OCH	OCH-5	X1P61N3AFD7	3	3	0	0	0	34932
blaOCH-5_1_AJ295343	bla	OCH	OCH-5	X1P64N3BFD7	1	1	0	0	0	4976
blaOCH-5_1_AJ295343	bla	OCH	OCH-5	X1P65N3BFD7	1	1	0	0	0	486
blaOCH-8_1_DQ489307	bla	OCH	OCH-8	Mock-0-0025spike-A	2	0	0	2	0	55582
blaOCH-8_1_DQ489307	bla	OCH	OCH-8	Mock-0-0025spike-B	1	0	0	1	0	24573
blaOCH-8_1_DQ489307	bla	OCH	OCH-8	Mock-0-0025spike-C	2	1	0	1	0	16334
blaOCH-8_1_DQ489307	bla	OCH	OCH-8	Mock-0-009spike-A	5	3	0	2	0	30139
blaOCH-8_1_DQ489307	bla	OCH	OCH-8	Mock-0-009spike-B	0	0	0	0	0	44674
blaOCH-8_1_DQ489307	bla	OCH	OCH-8	Mock-0-025spike-A	3	1	0	2	0	37363
blaOCH-8_1_DQ489307	bla	OCH	OCH-8	Mock-0-025spike-B	1	0	0	1	0	27680
blaOCH-8_1_DQ489307	bla	OCH	OCH-8	Mock-0-025spike-C	1	0	0	1	0	2171
blaOCH-8_1_DQ489307	bla	OCH	OCH-8	Mock-0-12spike-B	1	0	0	1	0	71163
blaOCH-8_1_DQ489307	bla	OCH	OCH-8	Mock-0-12spike-C	6	1	0	5	0	70309
blaOCH-8_1_DQ489307	bla	OCH	OCH-8	Mock-0-25spike-A	3	0	0	3	0	85600
blaOCH-8_1_DQ489307	bla	OCH	OCH-8	Mock-0-25spike-B	1	0	0	1	0	54652
blaOCH-8_1_DQ489307	bla	OCH	OCH-8	Mock-0-25spike-C	1	1	0	0	0	27341
blaOCH-8_1_DQ489307	bla	OCH	OCH-8	Mock-0spike-A	2	2	0	0	0	831
blaOCH-8_1_DQ489307	bla	OCH	OCH-8	Mock-0spike-B	1	1	0	0	0	24000
blaOCH-8_1_DQ489307	bla	OCH	OCH-8	Mock-0spike-C	3	0	0	3	0	42768
blaOCH-8_1_DQ489307	bla	OCH	OCH-8	NTC	3	3	0	0	0	337
blaOCH-8_1_DQ489307	bla	OCH	OCH-8	SCI-Manure-0-025spike-A	1	0	0	1	0	29049
blaOCH-8_1_DQ489307	bla	OCH	OCH-8	SCI-Manure-0-025spike-C	1	0	0	1	0	34065
blaOCH-8_1_DQ489307	bla	OCH	OCH-8	SCI-Manure-A	2	0	0	2	0	34485
blaOCH-8_1_DQ489307	bla	OCH	OCH-8	SCI-Manure-C	1	1	0	0	0	19995
blaOCH-8_1_DQ489307	bla	OCH	OCH-8	SCI-Soil-D0-B	2	2	0	0	0	386
blaOCH-8_1_DQ489307	bla	OCH	OCH-8	SCI-Soil-D24-A	0	0	0	0	0	14262
blaOCH-8_1_DQ489307	bla	OCH	OCH-8	SCI-Soil-D59-A	1	1	0	0	0	1972
blaOCH-8_1_DQ489307	bla	OCH	OCH-8	SCI-Soil-D59-B	2	1	0	1	0	7141
blaOCH-8_1_DQ489307	bla	OCH	OCH-8	SCII-BeefManure-A	0	0	0	0	0	329
blaOCH-8_1_DQ489307	bla	OCH	OCH-8	SCII-BeefManure-B	1	0	0	1	0	728
blaOCH-8_1_DQ489307	bla	OCH	OCH-8	SCII-SoilBeef-D0-A	1	0	0	1	0	8955
blaOCH-8_1_DQ489307	bla	OCH	OCH-8	SCII-SoilBeef-D0-B	1	1	0	0	0	8169
blaOCH-8_1_DQ489307	bla	OCH	OCH-8	SCII-SoilBeef-D0-C	0	0	0	0	0	18199
blaOCH-8_1_DQ489307	bla	OCH	OCH-8	SCII-SoilPig-D0-A	1	1	0	0	0	10209
blaOCH-8_1_DQ489307	bla	OCH	OCH-8	SCII-SoilPig-D0-C	1	1	0	0	0	4604
blaOCH-8_1_DQ489307	bla	OCH	OCH-8	SCII-SwineManure-C	0	0	0	0	0	492
blaOCH-8_1_DQ489307	bla	OCH	OCH-8	SCII-Water-D11-A	3	3	0	0	0	10724
blaOCH-8_1_DQ489307	bla	OCH	OCH-8	SCII-Water-D11-B	1	1	0	0	0	456
blaOCH-8_1_DQ489307	bla	OCH	OCH-8	X1P22N1AFD7	0	0	0	0	0	871
blaOCH-8_1_DQ489307	bla	OCH	OCH-8	X1P23N1AFD7	2	2	0	0	0	1042
blaOCH-8_1_DQ489307	bla	OCH	OCH-8	X1P24N1AFD7	1	0	0	1	0	495
blaOCH-8_1_DQ489307	bla	OCH	OCH-8	X1P26N1BFD7	2	2	0	0	0	1062
blaOCH-8_1_DQ489307	bla	OCH	OCH-8	X1P27N1BFD7	1	0	0	1	0	2971
blaOCH-8_1_DQ489307	bla	OCH	OCH-8	X1P28N1BFD7	0	0	0	0	0	370
blaOCH-8_1_DQ489307	bla	OCH	OCH-8	X1P38N3AFD7	1	1	0	0	0	1545
blaOCH-8_1_DQ489307	bla	OCH	OCH-8	X1P39N3BFD7	1	1	0	0	0	8047
blaOCH-8_1_DQ489307	bla	OCH	OCH-8	X1P40N3BFD7	0	0	0	0	0	1051
blaOCH-8_1_DQ489307	bla	OCH	OCH-8	X1P41N3BFD7	0	0	0	0	0	545
blaOCH-8_1_DQ489307	bla	OCH	OCH-8	X1P42N3BFD7	0	0	0	0	0	2066
blaOCH-8_1_DQ489307	bla	OCH	OCH-8	X1P43N1AFD7	1	1	0	0	0	960
blaOCH-8_1_DQ489307	bla	OCH	OCH-8	X1P44N1AFD7	0	0	0	0	0	499
blaOCH-8_1_DQ489307	bla	OCH	OCH-8	X1P45N1AFD7	0	0	0	0	0	6469
blaOCH-8_1_DQ489307	bla	OCH	OCH-8	X1P46N1AFD7	0	0	0	0	0	42624
blaOCH-8_1_DQ489307	bla	OCH	OCH-8	X1P47N1BFD7	0	0	0	0	0	758
blaOCH-8_1_DQ489307	bla	OCH	OCH-8	X1P48N1BFD7	1	0	0	1	0	1419
blaOCH-8_1_DQ489307	bla	OCH	OCH-8	X1P49N1BFD7	0	0	0	0	0	416
blaOCH-8_1_DQ489307	bla	OCH	OCH-8	X1P59N3AFD7	2	1	0	1	0	4087
blaOCH-8_1_DQ489307	bla	OCH	OCH-8	X1P5N1BFD7	0	0	0	0	0	419
blaOCH-8_1_DQ489307	bla	OCH	OCH-8	X1P61N3AFD7	1	0	0	1	0	34932
blaOCH-8_1_DQ489307	bla	OCH	OCH-8	X1P63N3BFD7	1	0	0	1	0	13337
blaOCH-8_1_DQ489307	bla	OCH	OCH-8	X1P64N3BFD7	0	0	0	0	0	4976
blaOCH-8_1_DQ489307	bla	OCH	OCH-8	X1P65N3BFD7	1	1	0	0	0	486
blaOKP-A-9_1_AM051148	bla	OKP-A	OKP-A-9	Mock-0-0025spike-A	6	5	0	1	0	55582
blaOKP-A-9_1_AM051148	bla	OKP-A	OKP-A-9	Mock-0-0025spike-B	4	4	0	0	0	24573
blaOKP-A-9_1_AM051148	bla	OKP-A	OKP-A-9	Mock-0-0025spike-C	3	3	0	0	0	16334
blaOKP-A-9_1_AM051148	bla	OKP-A	OKP-A-9	Mock-0-009spike-A	9	9	0	0	0	30139
blaOKP-A-9_1_AM051148	bla	OKP-A	OKP-A-9	Mock-0-009spike-B	1	1	0	0	0	44674
blaOKP-A-9_1_AM051148	bla	OKP-A	OKP-A-9	Mock-0-009spike-C	2	2	0	0	0	45353
blaOKP-A-9_1_AM051148	bla	OKP-A	OKP-A-9	Mock-0-025spike-A	3	3	0	0	0	37363
blaOKP-A-9_1_AM051148	bla	OKP-A	OKP-A-9	Mock-0-025spike-B	4	4	0	0	0	27680
blaOKP-A-9_1_AM051148	bla	OKP-A	OKP-A-9	Mock-0-12spike-A	0	0	0	0	0	56543
blaOKP-A-9_1_AM051148	bla	OKP-A	OKP-A-9	Mock-0-12spike-C	1	0	0	1	0	70309
blaOKP-A-9_1_AM051148	bla	OKP-A	OKP-A-9	Mock-0-25spike-C	6	6	0	0	0	27341
blaOKP-A-9_1_AM051148	bla	OKP-A	OKP-A-9	Mock-0spike-A	10	10	0	0	0	831
blaOKP-A-9_1_AM051148	bla	OKP-A	OKP-A-9	Mock-0spike-B	6	5	0	1	0	24000
blaOKP-A-9_1_AM051148	bla	OKP-A	OKP-A-9	Mock-0spike-C	1	1	0	0	0	42768
blaOKP-A-9_1_AM051148	bla	OKP-A	OKP-A-9	NTC	3	3	0	0	0	337
blaOKP-A-9_1_AM051148	bla	OKP-A	OKP-A-9	SCI-Manure-0-025spike-A	1	1	0	0	0	29049
blaOKP-A-9_1_AM051148	bla	OKP-A	OKP-A-9	SCI-Manure-0-025spike-C	1	1	0	0	0	34065
blaOKP-A-9_1_AM051148	bla	OKP-A	OKP-A-9	SCI-Manure-A	2	1	0	1	0	34485
blaOKP-A-9_1_AM051148	bla	OKP-A	OKP-A-9	SCI-Manure-B	2	2	0	0	0	26192
blaOKP-A-9_1_AM051148	bla	OKP-A	OKP-A-9	SCI-Manure-C	5	4	0	1	0	19995
blaOKP-A-9_1_AM051148	bla	OKP-A	OKP-A-9	SCI-Soil-D0-A	2	2	0	0	0	633
blaOKP-A-9_1_AM051148	bla	OKP-A	OKP-A-9	SCI-Soil-D0-B	3	3	0	0	0	386
blaOKP-A-9_1_AM051148	bla	OKP-A	OKP-A-9	SCI-Soil-D108-A	3	3	0	0	0	2072
blaOKP-A-9_1_AM051148	bla	OKP-A	OKP-A-9	SCI-Soil-D24-A	4	4	0	0	0	14262
blaOKP-A-9_1_AM051148	bla	OKP-A	OKP-A-9	SCI-Soil-D24-B	2	2	0	0	0	3498
blaOKP-A-9_1_AM051148	bla	OKP-A	OKP-A-9	SCI-Soil-D24-C	3	2	0	1	0	15206
blaOKP-A-9_1_AM051148	bla	OKP-A	OKP-A-9	SCI-Soil-D59-A	4	4	0	0	0	1972
blaOKP-A-9_1_AM051148	bla	OKP-A	OKP-A-9	SCI-Soil-D59-B	3	3	0	0	0	7141
blaOKP-A-9_1_AM051148	bla	OKP-A	OKP-A-9	SCII-BeefManure-A	11	11	0	0	0	329
blaOKP-A-9_1_AM051148	bla	OKP-A	OKP-A-9	SCII-SoilBeef-D0-A	6	6	0	0	0	8955
blaOKP-A-9_1_AM051148	bla	OKP-A	OKP-A-9	SCII-SoilBeef-D0-B	6	6	0	0	0	8169
blaOKP-A-9_1_AM051148	bla	OKP-A	OKP-A-9	SCII-SoilBeef-D0-C	0	0	0	0	0	18199
blaOKP-A-9_1_AM051148	bla	OKP-A	OKP-A-9	SCII-SoilPig-D0-B	3	3	0	0	0	6182
blaOKP-A-9_1_AM051148	bla	OKP-A	OKP-A-9	SCII-SoilPig-D0-C	3	3	0	0	0	4604
blaOKP-A-9_1_AM051148	bla	OKP-A	OKP-A-9	SCII-SwineManure-C	1	1	0	0	0	492
blaOKP-A-9_1_AM051148	bla	OKP-A	OKP-A-9	SCII-Water-D11-A	7	7	0	0	0	10724
blaOKP-A-9_1_AM051148	bla	OKP-A	OKP-A-9	SCII-Water-D11-B	11	11	0	0	0	456
blaOKP-A-9_1_AM051148	bla	OKP-A	OKP-A-9	SCII-Water-D11-C	1	1	0	0	0	175
blaOKP-A-9_1_AM051148	bla	OKP-A	OKP-A-9	X1P22N1AFD7	2	2	0	0	0	871
blaOKP-A-9_1_AM051148	bla	OKP-A	OKP-A-9	X1P23N1AFD7	9	9	0	0	0	1042
blaOKP-A-9_1_AM051148	bla	OKP-A	OKP-A-9	X1P25N1BFD7	2	2	0	0	0	2869
blaOKP-A-9_1_AM051148	bla	OKP-A	OKP-A-9	X1P26N1BFD7	2	2	0	0	0	1062
blaOKP-A-9_1_AM051148	bla	OKP-A	OKP-A-9	X1P27N1BFD7	1	1	0	0	0	2971
blaOKP-A-9_1_AM051148	bla	OKP-A	OKP-A-9	X1P28N1BFD7	1	1	0	0	0	370
blaOKP-A-9_1_AM051148	bla	OKP-A	OKP-A-9	X1P36N3AFD7	36	36	0	0	0	783
blaOKP-A-9_1_AM051148	bla	OKP-A	OKP-A-9	X1P38N3AFD7	4	4	0	0	0	1545
blaOKP-A-9_1_AM051148	bla	OKP-A	OKP-A-9	X1P40N3BFD7	1	1	0	0	0	1051
blaOKP-A-9_1_AM051148	bla	OKP-A	OKP-A-9	X1P41N3BFD7	1	1	0	0	0	545
blaOKP-A-9_1_AM051148	bla	OKP-A	OKP-A-9	X1P44N1AFD7	4	4	0	0	0	499
blaOKP-A-9_1_AM051148	bla	OKP-A	OKP-A-9	X1P45N1AFD7	1	1	0	0	0	6469
blaOKP-A-9_1_AM051148	bla	OKP-A	OKP-A-9	X1P46N1AFD7	1	1	0	0	0	42624
blaOKP-A-9_1_AM051148	bla	OKP-A	OKP-A-9	X1P47N1BFD7	0	0	0	0	0	758
blaOKP-A-9_1_AM051148	bla	OKP-A	OKP-A-9	X1P48N1BFD7	3	3	0	0	0	1419
blaOKP-A-9_1_AM051148	bla	OKP-A	OKP-A-9	X1P49N1BFD7	8	8	0	0	0	416
blaOKP-A-9_1_AM051148	bla	OKP-A	OKP-A-9	X1P59N3AFD7	3	3	0	0	0	4087
blaOKP-A-9_1_AM051148	bla	OKP-A	OKP-A-9	X1P5N1BFD7	2	2	0	0	0	419
blaOKP-A-9_1_AM051148	bla	OKP-A	OKP-A-9	X1P60N3AFD7	3	3	0	0	0	566
blaOKP-A-9_1_AM051148	bla	OKP-A	OKP-A-9	X1P64N3BFD7	0	0	0	0	0	4976
blaOKP-A-9_1_AM051148	bla	OKP-A	OKP-A-9	X1P65N3BFD7	3	3	0	0	0	486
blaOKP-B-17_1_AM850919	bla	OKP-B	OKP-B-17	Mock-0-0025spike-A	0	0	0	0	0	55582
blaOKP-B-17_1_AM850919	bla	OKP-B	OKP-B-17	Mock-0-0025spike-B	2	2	0	0	0	24573
blaOKP-B-17_1_AM850919	bla	OKP-B	OKP-B-17	Mock-0-0025spike-C	0	0	0	0	0	16334
blaOKP-B-17_1_AM850919	bla	OKP-B	OKP-B-17	Mock-0-009spike-B	2	0	0	2	0	44674
blaOKP-B-17_1_AM850919	bla	OKP-B	OKP-B-17	Mock-0-025spike-A	1	1	0	0	0	37363
blaOKP-B-17_1_AM850919	bla	OKP-B	OKP-B-17	Mock-0-025spike-B	1	1	0	0	0	27680
blaOKP-B-17_1_AM850919	bla	OKP-B	OKP-B-17	Mock-0-12spike-B	1	0	0	1	0	71163
blaOKP-B-17_1_AM850919	bla	OKP-B	OKP-B-17	Mock-0-12spike-C	2	2	0	0	0	70309
blaOKP-B-17_1_AM850919	bla	OKP-B	OKP-B-17	Mock-0-25spike-A	1	1	0	0	0	85600
blaOKP-B-17_1_AM850919	bla	OKP-B	OKP-B-17	Mock-0-25spike-B	1	1	0	0	0	54652
blaOKP-B-17_1_AM850919	bla	OKP-B	OKP-B-17	Mock-0spike-C	1	1	0	0	0	42768
blaOKP-B-17_1_AM850919	bla	OKP-B	OKP-B-17	NTC	1	1	0	0	0	337
blaOKP-B-17_1_AM850919	bla	OKP-B	OKP-B-17	SCI-Manure-0-025spike-A	1	0	0	1	0	29049
blaOKP-B-17_1_AM850919	bla	OKP-B	OKP-B-17	SCI-Manure-0-025spike-C	1	1	0	0	0	34065
blaOKP-B-17_1_AM850919	bla	OKP-B	OKP-B-17	SCI-Manure-A	2	2	0	0	0	34485
blaOKP-B-17_1_AM850919	bla	OKP-B	OKP-B-17	SCI-Soil-D0-A	1	1	0	0	0	633
blaOKP-B-17_1_AM850919	bla	OKP-B	OKP-B-17	SCI-Soil-D0-B	0	0	0	0	0	386
blaOKP-B-17_1_AM850919	bla	OKP-B	OKP-B-17	SCI-Soil-D108-A	0	0	0	0	0	2072
blaOKP-B-17_1_AM850919	bla	OKP-B	OKP-B-17	SCI-Soil-D108-C	1	1	0	0	0	3790
blaOKP-B-17_1_AM850919	bla	OKP-B	OKP-B-17	SCI-Soil-D59-B	2	2	0	0	0	7141
blaOKP-B-17_1_AM850919	bla	OKP-B	OKP-B-17	SCII-BeefManure-A	1	1	0	0	0	329
blaOKP-B-17_1_AM850919	bla	OKP-B	OKP-B-17	SCII-BeefManure-B	3	3	0	0	0	728
blaOKP-B-17_1_AM850919	bla	OKP-B	OKP-B-17	SCII-BeefManure-C	1	0	0	1	0	433
blaOKP-B-17_1_AM850919	bla	OKP-B	OKP-B-17	SCII-SoilPig-D0-B	1	1	0	0	0	6182
blaOKP-B-17_1_AM850919	bla	OKP-B	OKP-B-17	SCII-SwineManure-B	1	1	0	0	0	469
blaOKP-B-17_1_AM850919	bla	OKP-B	OKP-B-17	SCII-SwineManure-C	1	1	0	0	0	492
blaOKP-B-17_1_AM850919	bla	OKP-B	OKP-B-17	SCII-Water-D11-B	0	0	0	0	0	456
blaOKP-B-17_1_AM850919	bla	OKP-B	OKP-B-17	SCII-Water-D11-C	1	0	0	1	0	175
blaOKP-B-17_1_AM850919	bla	OKP-B	OKP-B-17	X1P24N1AFD7	0	0	0	0	0	495
blaOKP-B-17_1_AM850919	bla	OKP-B	OKP-B-17	X1P25N1BFD7	1	1	0	0	0	2869
blaOKP-B-17_1_AM850919	bla	OKP-B	OKP-B-17	X1P26N1BFD7	1	1	0	0	0	1062
blaOKP-B-17_1_AM850919	bla	OKP-B	OKP-B-17	X1P36N3AFD7	2	2	0	0	0	783
blaOKP-B-17_1_AM850919	bla	OKP-B	OKP-B-17	X1P37N3AFD7	1	1	0	0	0	1119
blaOKP-B-17_1_AM850919	bla	OKP-B	OKP-B-17	X1P39N3BFD7	1	1	0	0	0	8047
blaOKP-B-17_1_AM850919	bla	OKP-B	OKP-B-17	X1P42N3BFD7	0	0	0	0	0	2066
blaOKP-B-17_1_AM850919	bla	OKP-B	OKP-B-17	X1P44N1AFD7	0	0	0	0	0	499
blaOKP-B-17_1_AM850919	bla	OKP-B	OKP-B-17	X1P45N1AFD7	1	1	0	0	0	6469
blaOKP-B-17_1_AM850919	bla	OKP-B	OKP-B-17	X1P46N1AFD7	1	0	0	1	0	42624
blaOKP-B-17_1_AM850919	bla	OKP-B	OKP-B-17	X1P47N1BFD7	1	1	0	0	0	758
blaOKP-B-17_1_AM850919	bla	OKP-B	OKP-B-17	X1P48N1BFD7	0	0	0	0	0	1419
blaOKP-B-17_1_AM850919	bla	OKP-B	OKP-B-17	X1P49N1BFD7	1	1	0	0	0	416
blaOKP-B-17_1_AM850919	bla	OKP-B	OKP-B-17	X1P59N3AFD7	1	0	0	1	0	4087
blaOKP-B-17_1_AM850919	bla	OKP-B	OKP-B-17	X1P60N3AFD7	0	0	0	0	0	566
blaOKP-B-17_1_AM850919	bla	OKP-B	OKP-B-17	X1P63N3BFD7	5	5	0	0	0	13337
blaOKP-B-17_1_AM850919	bla	OKP-B	OKP-B-17	X1P64N3BFD7	0	0	0	0	0	4976
blaOKP-B-17_1_AM850919	bla	OKP-B	OKP-B-17	X1P66N3BFD7	1	1	0	0	0	806
blaOXA-114_2_HM368375	bla	OXA	OXA-114	Mock-0-0025spike-A	2	1	0	1	0	55582
blaOXA-114_2_HM368375	bla	OXA	OXA-114	Mock-0-0025spike-B	2	2	0	0	0	24573
blaOXA-114_2_HM368375	bla	OXA	OXA-114	Mock-0-0025spike-C	1	1	0	0	0	16334
blaOXA-114_2_HM368375	bla	OXA	OXA-114	Mock-0-009spike-A	1	1	0	0	0	30139
blaOXA-114_2_HM368375	bla	OXA	OXA-114	Mock-0-025spike-C	1	1	0	0	0	2171
blaOXA-114_2_HM368375	bla	OXA	OXA-114	Mock-0-12spike-A	3	2	0	1	0	56543
blaOXA-114_2_HM368375	bla	OXA	OXA-114	Mock-0-12spike-B	1	0	0	1	0	71163
blaOXA-114_2_HM368375	bla	OXA	OXA-114	Mock-0-25spike-A	0	0	0	0	0	85600
blaOXA-114_2_HM368375	bla	OXA	OXA-114	Mock-0-25spike-B	2	2	0	0	0	54652
blaOXA-114_2_HM368375	bla	OXA	OXA-114	Mock-0-25spike-C	0	0	0	0	0	27341
blaOXA-114_2_HM368375	bla	OXA	OXA-114	Mock-0spike-A	2	2	0	0	0	831
blaOXA-114_2_HM368375	bla	OXA	OXA-114	Mock-0spike-C	1	1	0	0	0	42768
blaOXA-114_2_HM368375	bla	OXA	OXA-114	SCI-Manure-0-025spike-A	1	1	0	0	0	29049
blaOXA-114_2_HM368375	bla	OXA	OXA-114	SCI-Manure-0-025spike-B	2	2	0	0	0	39788
blaOXA-114_2_HM368375	bla	OXA	OXA-114	SCI-Manure-0-025spike-C	1	1	0	0	0	34065
blaOXA-114_2_HM368375	bla	OXA	OXA-114	SCI-Manure-A	1	1	0	0	0	34485
blaOXA-114_2_HM368375	bla	OXA	OXA-114	SCI-Manure-B	3	3	0	0	0	26192
blaOXA-114_2_HM368375	bla	OXA	OXA-114	SCI-Manure-C	1	1	0	0	0	19995
blaOXA-114_2_HM368375	bla	OXA	OXA-114	SCI-Soil-D0-A	3	3	0	0	0	633
blaOXA-114_2_HM368375	bla	OXA	OXA-114	SCI-Soil-D108-A	0	0	0	0	0	2072
blaOXA-114_2_HM368375	bla	OXA	OXA-114	SCI-Soil-D108-C	1	1	0	0	0	3790
blaOXA-114_2_HM368375	bla	OXA	OXA-114	SCI-Soil-D24-C	1	1	0	0	0	15206
blaOXA-114_2_HM368375	bla	OXA	OXA-114	SCI-Soil-D59-B	1	1	0	0	0	7141
blaOXA-114_2_HM368375	bla	OXA	OXA-114	SCI-Soil-D59-C	1	1	0	0	0	1144
blaOXA-114_2_HM368375	bla	OXA	OXA-114	SCII-BeefManure-A	1	1	0	0	0	329
blaOXA-114_2_HM368375	bla	OXA	OXA-114	SCII-BeefManure-B	1	1	0	0	0	728
blaOXA-114_2_HM368375	bla	OXA	OXA-114	SCII-BeefManure-C	2	2	0	0	0	433
blaOXA-114_2_HM368375	bla	OXA	OXA-114	SCII-SoilBeef-D0-A	2	2	0	0	0	8955
blaOXA-114_2_HM368375	bla	OXA	OXA-114	SCII-SoilBeef-D0-B	2	2	0	0	0	8169
blaOXA-114_2_HM368375	bla	OXA	OXA-114	SCII-SoilBeef-D0-C	7	5	0	2	0	18199
blaOXA-114_2_HM368375	bla	OXA	OXA-114	SCII-SoilPig-D0-A	2	1	0	1	0	10209
blaOXA-114_2_HM368375	bla	OXA	OXA-114	SCII-SoilPig-D0-C	3	3	0	0	0	4604
blaOXA-114_2_HM368375	bla	OXA	OXA-114	SCII-SwineManure-A	4	4	0	0	0	288
blaOXA-114_2_HM368375	bla	OXA	OXA-114	SCII-SwineManure-C	2	2	0	0	0	492
blaOXA-114_2_HM368375	bla	OXA	OXA-114	SCII-Water-D11-A	2	2	0	0	0	10724
blaOXA-114_2_HM368375	bla	OXA	OXA-114	SCII-Water-D11-B	2	2	0	0	0	456
blaOXA-114_2_HM368375	bla	OXA	OXA-114	SCII-Water-D11-C	3	3	0	0	0	175
blaOXA-114_2_HM368375	bla	OXA	OXA-114	X1P23N1AFD7	1	1	0	0	0	1042
blaOXA-114_2_HM368375	bla	OXA	OXA-114	X1P25N1BFD7	2	2	0	0	0	2869
blaOXA-114_2_HM368375	bla	OXA	OXA-114	X1P27N1BFD7	1	1	0	0	0	2971
blaOXA-114_2_HM368375	bla	OXA	OXA-114	X1P28N1BFD7	1	0	0	1	0	370
blaOXA-114_2_HM368375	bla	OXA	OXA-114	X1P37N3AFD7	2	2	0	0	0	1119
blaOXA-114_2_HM368375	bla	OXA	OXA-114	X1P38N3AFD7	1	1	0	0	0	1545
blaOXA-114_2_HM368375	bla	OXA	OXA-114	X1P39N3BFD7	1	0	0	1	0	8047
blaOXA-114_2_HM368375	bla	OXA	OXA-114	X1P40N3BFD7	1	0	0	1	0	1051
blaOXA-114_2_HM368375	bla	OXA	OXA-114	X1P43N1AFD7	0	0	0	0	0	960
blaOXA-114_2_HM368375	bla	OXA	OXA-114	X1P46N1AFD7	2	2	0	0	0	42624
blaOXA-114_2_HM368375	bla	OXA	OXA-114	X1P59N3AFD7	1	1	0	0	0	4087
blaOXA-114_2_HM368375	bla	OXA	OXA-114	X1P60N3AFD7	1	1	0	0	0	566
blaOXA-114_2_HM368375	bla	OXA	OXA-114	X1P61N3AFD7	2	2	0	0	0	34932
blaOXA-114_2_HM368375	bla	OXA	OXA-114	X1P64N3BFD7	1	1	0	0	0	4976
blaOXA-129_1_AM932669	bla	OXA	OXA-129	Mock-0-0025spike-A	4	3	0	1	0	55582
blaOXA-129_1_AM932669	bla	OXA	OXA-129	Mock-0-0025spike-B	4	4	0	0	0	24573
blaOXA-129_1_AM932669	bla	OXA	OXA-129	Mock-0-0025spike-C	2	1	0	1	0	16334
blaOXA-129_1_AM932669	bla	OXA	OXA-129	Mock-0-009spike-A	7	5	0	2	0	30139
blaOXA-129_1_AM932669	bla	OXA	OXA-129	Mock-0-009spike-B	3	0	0	3	0	44674
blaOXA-129_1_AM932669	bla	OXA	OXA-129	Mock-0-009spike-C	5	4	0	1	0	45353
blaOXA-129_1_AM932669	bla	OXA	OXA-129	Mock-0-025spike-A	2	1	0	1	0	37363
blaOXA-129_1_AM932669	bla	OXA	OXA-129	Mock-0-025spike-B	6	3	0	3	0	27680
blaOXA-129_1_AM932669	bla	OXA	OXA-129	Mock-0-025spike-C	0	0	0	0	0	2171
blaOXA-129_1_AM932669	bla	OXA	OXA-129	Mock-0-12spike-A	2	1	0	1	0	56543
blaOXA-129_1_AM932669	bla	OXA	OXA-129	Mock-0-12spike-B	1	1	0	0	0	71163
blaOXA-129_1_AM932669	bla	OXA	OXA-129	Mock-0-12spike-C	5	1	0	4	0	70309
blaOXA-129_1_AM932669	bla	OXA	OXA-129	Mock-0-25spike-A	6	4	0	2	0	85600
blaOXA-129_1_AM932669	bla	OXA	OXA-129	Mock-0-25spike-B	1	1	0	0	0	54652
blaOXA-129_1_AM932669	bla	OXA	OXA-129	Mock-0-25spike-C	1	1	0	0	0	27341
blaOXA-129_1_AM932669	bla	OXA	OXA-129	Mock-0spike-A	1	1	0	0	0	831
blaOXA-129_1_AM932669	bla	OXA	OXA-129	Mock-0spike-B	6	5	0	1	0	24000
blaOXA-129_1_AM932669	bla	OXA	OXA-129	Mock-0spike-C	7	5	0	2	0	42768
blaOXA-129_1_AM932669	bla	OXA	OXA-129	NTC	4	4	0	0	0	337
blaOXA-129_1_AM932669	bla	OXA	OXA-129	SCI-Manure-0-025spike-A	1	1	0	0	0	29049
blaOXA-129_1_AM932669	bla	OXA	OXA-129	SCI-Manure-0-025spike-B	4	4	0	0	0	39788
blaOXA-129_1_AM932669	bla	OXA	OXA-129	SCI-Manure-0-025spike-C	4	3	0	1	0	34065
blaOXA-129_1_AM932669	bla	OXA	OXA-129	SCI-Manure-A	4	4	0	0	0	34485
blaOXA-129_1_AM932669	bla	OXA	OXA-129	SCI-Manure-B	3	3	0	0	0	26192
blaOXA-129_1_AM932669	bla	OXA	OXA-129	SCI-Manure-C	4	3	0	1	0	19995
blaOXA-129_1_AM932669	bla	OXA	OXA-129	SCI-Soil-D0-A	3	3	0	0	0	633
blaOXA-129_1_AM932669	bla	OXA	OXA-129	SCI-Soil-D0-B	2	1	0	1	0	386
blaOXA-129_1_AM932669	bla	OXA	OXA-129	SCI-Soil-D108-A	9	7	0	2	0	2072
blaOXA-129_1_AM932669	bla	OXA	OXA-129	SCI-Soil-D108-B	3	2	0	1	0	844
blaOXA-129_1_AM932669	bla	OXA	OXA-129	SCI-Soil-D108-C	1	1	0	0	0	3790
blaOXA-129_1_AM932669	bla	OXA	OXA-129	SCI-Soil-D24-A	9	7	0	2	0	14262
blaOXA-129_1_AM932669	bla	OXA	OXA-129	SCI-Soil-D24-B	2	2	0	0	0	3498
blaOXA-129_1_AM932669	bla	OXA	OXA-129	SCI-Soil-D24-C	4	4	0	0	0	15206
blaOXA-129_1_AM932669	bla	OXA	OXA-129	SCI-Soil-D59-A	2	2	0	0	0	1972
blaOXA-129_1_AM932669	bla	OXA	OXA-129	SCI-Soil-D59-B	4	1	0	3	0	7141
blaOXA-129_1_AM932669	bla	OXA	OXA-129	SCI-Soil-D59-C	9	6	0	3	0	1144
blaOXA-129_1_AM932669	bla	OXA	OXA-129	SCII-BeefManure-A	2	2	0	0	0	329
blaOXA-129_1_AM932669	bla	OXA	OXA-129	SCII-BeefManure-B	4	3	0	1	0	728
blaOXA-129_1_AM932669	bla	OXA	OXA-129	SCII-BeefManure-C	2	2	0	0	0	433
blaOXA-129_1_AM932669	bla	OXA	OXA-129	SCII-SoilBeef-D0-A	3	3	0	0	0	8955
blaOXA-129_1_AM932669	bla	OXA	OXA-129	SCII-SoilBeef-D0-B	8	7	0	1	0	8169
blaOXA-129_1_AM932669	bla	OXA	OXA-129	SCII-SoilBeef-D0-C	3	3	0	0	0	18199
blaOXA-129_1_AM932669	bla	OXA	OXA-129	SCII-SoilPig-D0-A	4	3	0	1	0	10209
blaOXA-129_1_AM932669	bla	OXA	OXA-129	SCII-SoilPig-D0-B	2	2	0	0	0	6182
blaOXA-129_1_AM932669	bla	OXA	OXA-129	SCII-SoilPig-D0-C	3	3	0	0	0	4604
blaOXA-129_1_AM932669	bla	OXA	OXA-129	SCII-SwineManure-A	1	1	0	0	0	288
blaOXA-129_1_AM932669	bla	OXA	OXA-129	SCII-SwineManure-B	1	1	0	0	0	469
blaOXA-129_1_AM932669	bla	OXA	OXA-129	SCII-SwineManure-C	2	2	0	0	0	492
blaOXA-129_1_AM932669	bla	OXA	OXA-129	SCII-Water-D11-A	1	1	0	0	0	10724
blaOXA-129_1_AM932669	bla	OXA	OXA-129	SCII-Water-D11-B	8	7	0	1	0	456
blaOXA-129_1_AM932669	bla	OXA	OXA-129	SCII-Water-D11-C	2	2	0	0	0	175
blaOXA-129_1_AM932669	bla	OXA	OXA-129	X1P22N1AFD7	3	3	0	0	0	871
blaOXA-129_1_AM932669	bla	OXA	OXA-129	X1P23N1AFD7	5	5	0	0	0	1042
blaOXA-129_1_AM932669	bla	OXA	OXA-129	X1P24N1AFD7	1	1	0	0	0	495
blaOXA-129_1_AM932669	bla	OXA	OXA-129	X1P25N1BFD7	2	2	0	0	0	2869
blaOXA-129_1_AM932669	bla	OXA	OXA-129	X1P26N1BFD7	2	2	0	0	0	1062
blaOXA-129_1_AM932669	bla	OXA	OXA-129	X1P27N1BFD7	4	4	0	0	0	2971
blaOXA-129_1_AM932669	bla	OXA	OXA-129	X1P28N1BFD7	2	2	0	0	0	370
blaOXA-129_1_AM932669	bla	OXA	OXA-129	X1P36N3AFD7	5	5	0	0	0	783
blaOXA-129_1_AM932669	bla	OXA	OXA-129	X1P37N3AFD7	5	5	0	0	0	1119
blaOXA-129_1_AM932669	bla	OXA	OXA-129	X1P38N3AFD7	8	8	0	0	0	1545
blaOXA-129_1_AM932669	bla	OXA	OXA-129	X1P39N3BFD7	7	5	0	2	0	8047
blaOXA-129_1_AM932669	bla	OXA	OXA-129	X1P40N3BFD7	1	1	0	0	0	1051
blaOXA-129_1_AM932669	bla	OXA	OXA-129	X1P41N3BFD7	2	2	0	0	0	545
blaOXA-129_1_AM932669	bla	OXA	OXA-129	X1P42N3BFD7	4	4	0	0	0	2066
blaOXA-129_1_AM932669	bla	OXA	OXA-129	X1P43N1AFD7	2	2	0	0	0	960
blaOXA-129_1_AM932669	bla	OXA	OXA-129	X1P44N1AFD7	1	1	0	0	0	499
blaOXA-129_1_AM932669	bla	OXA	OXA-129	X1P45N1AFD7	1	1	0	0	0	6469
blaOXA-129_1_AM932669	bla	OXA	OXA-129	X1P46N1AFD7	3	2	0	1	0	42624
blaOXA-129_1_AM932669	bla	OXA	OXA-129	X1P47N1BFD7	1	1	0	0	0	758
blaOXA-129_1_AM932669	bla	OXA	OXA-129	X1P48N1BFD7	5	5	0	0	0	1419
blaOXA-129_1_AM932669	bla	OXA	OXA-129	X1P49N1BFD7	2	2	0	0	0	416
blaOXA-129_1_AM932669	bla	OXA	OXA-129	X1P59N3AFD7	5	5	0	0	0	4087
blaOXA-129_1_AM932669	bla	OXA	OXA-129	X1P60N3AFD7	1	1	0	0	0	566
blaOXA-129_1_AM932669	bla	OXA	OXA-129	X1P61N3AFD7	3	3	0	0	0	34932
blaOXA-129_1_AM932669	bla	OXA	OXA-129	X1P63N3BFD7	1	1	0	0	0	13337
blaOXA-129_1_AM932669	bla	OXA	OXA-129	X1P64N3BFD7	3	2	0	1	0	4976
blaOXA-129_1_AM932669	bla	OXA	OXA-129	X1P65N3BFD7	0	0	0	0	0	486
blaOXA-129_1_AM932669	bla	OXA	OXA-129	X1P66N3BFD7	0	0	0	0	0	806
blaOXA-12_1_U10251	bla	OXA	OXA-12	Mock-0-0025spike-C	1	1	0	0	0	16334
blaOXA-12_1_U10251	bla	OXA	OXA-12	Mock-0-009spike-B	2	2	0	0	0	44674
blaOXA-12_1_U10251	bla	OXA	OXA-12	NTC	1	1	0	0	0	337
blaOXA-12_1_U10251	bla	OXA	OXA-12	SCI-Manure-0-025spike-B	4	4	0	0	0	39788
blaOXA-12_1_U10251	bla	OXA	OXA-12	SCI-Soil-D0-B	1	1	0	0	0	386
blaOXA-12_1_U10251	bla	OXA	OXA-12	SCI-Soil-D24-A	1	1	0	0	0	14262
blaOXA-12_1_U10251	bla	OXA	OXA-12	SCI-Soil-D24-C	1	0	0	1	0	15206
blaOXA-12_1_U10251	bla	OXA	OXA-12	SCII-BeefManure-A	1	1	0	0	0	329
blaOXA-12_1_U10251	bla	OXA	OXA-12	SCII-SoilBeef-D0-A	1	1	0	0	0	8955
blaOXA-12_1_U10251	bla	OXA	OXA-12	SCII-SoilBeef-D0-B	1	1	0	0	0	8169
blaOXA-12_1_U10251	bla	OXA	OXA-12	SCII-SoilBeef-D0-C	1	1	0	0	0	18199
blaOXA-12_1_U10251	bla	OXA	OXA-12	SCII-SoilPig-D0-C	2	2	0	0	0	4604
blaOXA-12_1_U10251	bla	OXA	OXA-12	SCII-SwineManure-A	1	1	0	0	0	288
blaOXA-12_1_U10251	bla	OXA	OXA-12	SCII-Water-D11-A	2	2	0	0	0	10724
blaOXA-12_1_U10251	bla	OXA	OXA-12	SCII-Water-D11-B	2	2	0	0	0	456
blaOXA-12_1_U10251	bla	OXA	OXA-12	SCII-Water-D11-C	1	1	0	0	0	175
blaOXA-12_1_U10251	bla	OXA	OXA-12	X1P23N1AFD7	2	2	0	0	0	1042
blaOXA-12_1_U10251	bla	OXA	OXA-12	X1P27N1BFD7	1	1	0	0	0	2971
blaOXA-12_1_U10251	bla	OXA	OXA-12	X1P36N3AFD7	5	5	0	0	0	783
blaOXA-12_1_U10251	bla	OXA	OXA-12	X1P37N3AFD7	1	1	0	0	0	1119
blaOXA-12_1_U10251	bla	OXA	OXA-12	X1P39N3BFD7	2	2	0	0	0	8047
blaOXA-12_1_U10251	bla	OXA	OXA-12	X1P41N3BFD7	1	1	0	0	0	545
blaOXA-12_1_U10251	bla	OXA	OXA-12	X1P5N1BFD7	2	2	0	0	0	419
blaOXA-12_1_U10251	bla	OXA	OXA-12	X1P61N3AFD7	3	3	0	0	0	34932
blaOXA-12_1_U10251	bla	OXA	OXA-12	X1P63N3BFD7	1	1	0	0	0	13337
blaOXA-12_1_U10251	bla	OXA	OXA-12	X1P66N3BFD7	1	1	0	0	0	806
blaOXA-134_1_HQ122933	bla	OXA	OXA-134	Mock-0-0025spike-A	1	1	0	0	0	55582
blaOXA-134_1_HQ122933	bla	OXA	OXA-134	Mock-0-0025spike-C	1	1	0	0	0	16334
blaOXA-134_1_HQ122933	bla	OXA	OXA-134	Mock-0-009spike-A	2	1	0	1	0	30139
blaOXA-134_1_HQ122933	bla	OXA	OXA-134	Mock-0-009spike-B	2	2	0	0	0	44674
blaOXA-134_1_HQ122933	bla	OXA	OXA-134	Mock-0-009spike-C	2	2	0	0	0	45353
blaOXA-134_1_HQ122933	bla	OXA	OXA-134	Mock-0-025spike-A	3	3	0	0	0	37363
blaOXA-134_1_HQ122933	bla	OXA	OXA-134	Mock-0-025spike-B	3	2	0	1	0	27680
blaOXA-134_1_HQ122933	bla	OXA	OXA-134	Mock-0-025spike-C	7	7	0	0	0	2171
blaOXA-134_1_HQ122933	bla	OXA	OXA-134	Mock-0-12spike-A	1	1	0	0	0	56543
blaOXA-134_1_HQ122933	bla	OXA	OXA-134	Mock-0-12spike-C	2	0	0	2	0	70309
blaOXA-134_1_HQ122933	bla	OXA	OXA-134	Mock-0-25spike-A	3	2	0	1	0	85600
blaOXA-134_1_HQ122933	bla	OXA	OXA-134	Mock-0-25spike-B	1	0	0	1	0	54652
blaOXA-134_1_HQ122933	bla	OXA	OXA-134	Mock-0-25spike-C	5	3	0	2	0	27341
blaOXA-134_1_HQ122933	bla	OXA	OXA-134	Mock-0spike-A	1	1	0	0	0	831
blaOXA-134_1_HQ122933	bla	OXA	OXA-134	Mock-0spike-B	3	2	0	1	0	24000
blaOXA-134_1_HQ122933	bla	OXA	OXA-134	Mock-0spike-C	1	1	0	0	0	42768
blaOXA-134_1_HQ122933	bla	OXA	OXA-134	NTC	1	1	0	0	0	337
blaOXA-134_1_HQ122933	bla	OXA	OXA-134	SCI-Manure-0-025spike-A	2	1	0	1	0	29049
blaOXA-134_1_HQ122933	bla	OXA	OXA-134	SCI-Manure-0-025spike-B	2	2	0	0	0	39788
blaOXA-134_1_HQ122933	bla	OXA	OXA-134	SCI-Manure-0-025spike-C	1	1	0	0	0	34065
blaOXA-134_1_HQ122933	bla	OXA	OXA-134	SCI-Manure-A	10	8	0	2	0	34485
blaOXA-134_1_HQ122933	bla	OXA	OXA-134	SCI-Manure-B	7	7	0	0	0	26192
blaOXA-134_1_HQ122933	bla	OXA	OXA-134	SCI-Manure-C	0	0	0	0	0	19995
blaOXA-134_1_HQ122933	bla	OXA	OXA-134	SCI-Soil-D0-A	1	0	0	1	0	633
blaOXA-134_1_HQ122933	bla	OXA	OXA-134	SCI-Soil-D0-B	0	0	0	0	0	386
blaOXA-134_1_HQ122933	bla	OXA	OXA-134	SCI-Soil-D108-A	1	1	0	0	0	2072
blaOXA-134_1_HQ122933	bla	OXA	OXA-134	SCI-Soil-D108-B	1	1	0	0	0	844
blaOXA-134_1_HQ122933	bla	OXA	OXA-134	SCI-Soil-D108-C	1	1	0	0	0	3790
blaOXA-134_1_HQ122933	bla	OXA	OXA-134	SCI-Soil-D24-A	1	1	0	0	0	14262
blaOXA-134_1_HQ122933	bla	OXA	OXA-134	SCI-Soil-D24-B	1	1	0	0	0	3498
blaOXA-134_1_HQ122933	bla	OXA	OXA-134	SCI-Soil-D24-C	2	1	0	1	0	15206
blaOXA-134_1_HQ122933	bla	OXA	OXA-134	SCI-Soil-D59-B	2	2	0	0	0	7141
blaOXA-134_1_HQ122933	bla	OXA	OXA-134	SCI-Soil-D59-C	1	1	0	0	0	1144
blaOXA-134_1_HQ122933	bla	OXA	OXA-134	SCII-BeefManure-A	1	1	0	0	0	329
blaOXA-134_1_HQ122933	bla	OXA	OXA-134	SCII-BeefManure-B	1	0	0	1	0	728
blaOXA-134_1_HQ122933	bla	OXA	OXA-134	SCII-SoilBeef-D0-A	2	2	0	0	0	8955
blaOXA-134_1_HQ122933	bla	OXA	OXA-134	SCII-SoilBeef-D0-B	2	2	0	0	0	8169
blaOXA-134_1_HQ122933	bla	OXA	OXA-134	SCII-SoilBeef-D0-C	1	0	0	1	0	18199
blaOXA-134_1_HQ122933	bla	OXA	OXA-134	SCII-SoilPig-D0-A	3	3	0	0	0	10209
blaOXA-134_1_HQ122933	bla	OXA	OXA-134	SCII-SoilPig-D0-B	3	3	0	0	0	6182
blaOXA-134_1_HQ122933	bla	OXA	OXA-134	SCII-SoilPig-D0-C	1	1	0	0	0	4604
blaOXA-134_1_HQ122933	bla	OXA	OXA-134	SCII-SwineManure-A	1	1	0	0	0	288
blaOXA-134_1_HQ122933	bla	OXA	OXA-134	SCII-SwineManure-B	0	0	0	0	0	469
blaOXA-134_1_HQ122933	bla	OXA	OXA-134	SCII-SwineManure-C	2	2	0	0	0	492
blaOXA-134_1_HQ122933	bla	OXA	OXA-134	SCII-Water-D11-A	3	3	0	0	0	10724
blaOXA-134_1_HQ122933	bla	OXA	OXA-134	SCII-Water-D11-B	1	1	0	0	0	456
blaOXA-134_1_HQ122933	bla	OXA	OXA-134	SCII-Water-D11-C	3	3	0	0	0	175
blaOXA-134_1_HQ122933	bla	OXA	OXA-134	X1P25N1BFD7	1	1	0	0	0	2869
blaOXA-134_1_HQ122933	bla	OXA	OXA-134	X1P27N1BFD7	2	2	0	0	0	2971
blaOXA-134_1_HQ122933	bla	OXA	OXA-134	X1P36N3AFD7	4	4	0	0	0	783
blaOXA-134_1_HQ122933	bla	OXA	OXA-134	X1P38N3AFD7	3	3	0	0	0	1545
blaOXA-134_1_HQ122933	bla	OXA	OXA-134	X1P41N3BFD7	0	0	0	0	0	545
blaOXA-134_1_HQ122933	bla	OXA	OXA-134	X1P44N1AFD7	1	1	0	0	0	499
blaOXA-134_1_HQ122933	bla	OXA	OXA-134	X1P48N1BFD7	2	2	0	0	0	1419
blaOXA-134_1_HQ122933	bla	OXA	OXA-134	X1P49N1BFD7	0	0	0	0	0	416
blaOXA-134_1_HQ122933	bla	OXA	OXA-134	X1P59N3AFD7	4	3	0	1	0	4087
blaOXA-134_1_HQ122933	bla	OXA	OXA-134	X1P5N1BFD7	2	2	0	0	0	419
blaOXA-134_1_HQ122933	bla	OXA	OXA-134	X1P63N3BFD7	10	8	0	2	0	13337
blaOXA-134_1_HQ122933	bla	OXA	OXA-134	X1P64N3BFD7	2	1	0	1	0	4976
blaOXA-134_1_HQ122933	bla	OXA	OXA-134	X1P65N3BFD7	1	1	0	0	0	486
blaOXA-136_2_EU086832	bla	OXA	OXA-136	Mock-0-0025spike-A	5	1	0	4	0	55582
blaOXA-136_2_EU086832	bla	OXA	OXA-136	Mock-0-0025spike-B	3	2	0	1	0	24573
blaOXA-136_2_EU086832	bla	OXA	OXA-136	Mock-0-0025spike-C	7	5	0	2	0	16334
blaOXA-136_2_EU086832	bla	OXA	OXA-136	Mock-0-009spike-A	2	2	0	0	0	30139
blaOXA-136_2_EU086832	bla	OXA	OXA-136	Mock-0-009spike-B	3	1	0	2	0	44674
blaOXA-136_2_EU086832	bla	OXA	OXA-136	Mock-0-025spike-A	1	0	0	1	0	37363
blaOXA-136_2_EU086832	bla	OXA	OXA-136	Mock-0-025spike-B	7	6	0	1	0	27680
blaOXA-136_2_EU086832	bla	OXA	OXA-136	Mock-0-12spike-A	4	1	0	3	0	56543
blaOXA-136_2_EU086832	bla	OXA	OXA-136	Mock-0-12spike-C	0	0	0	0	0	70309
blaOXA-136_2_EU086832	bla	OXA	OXA-136	Mock-0-25spike-A	8	0	0	8	0	85600
blaOXA-136_2_EU086832	bla	OXA	OXA-136	Mock-0-25spike-B	1	0	0	1	0	54652
blaOXA-136_2_EU086832	bla	OXA	OXA-136	Mock-0-25spike-C	8	5	0	3	0	27341
blaOXA-136_2_EU086832	bla	OXA	OXA-136	Mock-0spike-A	3	3	0	0	0	831
blaOXA-136_2_EU086832	bla	OXA	OXA-136	Mock-0spike-B	2	1	0	1	0	24000
blaOXA-136_2_EU086832	bla	OXA	OXA-136	Mock-0spike-C	2	1	0	1	0	42768
blaOXA-136_2_EU086832	bla	OXA	OXA-136	NTC	1	1	0	0	0	337
blaOXA-136_2_EU086832	bla	OXA	OXA-136	SCI-Manure-0-025spike-B	3	1	0	2	0	39788
blaOXA-136_2_EU086832	bla	OXA	OXA-136	SCI-Manure-0-025spike-C	1	0	0	1	0	34065
blaOXA-136_2_EU086832	bla	OXA	OXA-136	SCI-Manure-A	3	3	0	0	0	34485
blaOXA-136_2_EU086832	bla	OXA	OXA-136	SCI-Manure-B	4	3	0	1	0	26192
blaOXA-136_2_EU086832	bla	OXA	OXA-136	SCI-Manure-C	2	1	0	1	0	19995
blaOXA-136_2_EU086832	bla	OXA	OXA-136	SCI-Soil-D0-A	5	5	0	0	0	633
blaOXA-136_2_EU086832	bla	OXA	OXA-136	SCI-Soil-D0-B	1	1	0	0	0	386
blaOXA-136_2_EU086832	bla	OXA	OXA-136	SCI-Soil-D108-A	1	1	0	0	0	2072
blaOXA-136_2_EU086832	bla	OXA	OXA-136	SCI-Soil-D108-B	0	0	0	0	0	844
blaOXA-136_2_EU086832	bla	OXA	OXA-136	SCI-Soil-D108-C	0	0	0	0	0	3790
blaOXA-136_2_EU086832	bla	OXA	OXA-136	SCI-Soil-D24-A	0	0	0	0	0	14262
blaOXA-136_2_EU086832	bla	OXA	OXA-136	SCI-Soil-D24-B	1	1	0	0	0	3498
blaOXA-136_2_EU086832	bla	OXA	OXA-136	SCI-Soil-D24-C	2	2	0	0	0	15206
blaOXA-136_2_EU086832	bla	OXA	OXA-136	SCI-Soil-D59-A	1	1	0	0	0	1972
blaOXA-136_2_EU086832	bla	OXA	OXA-136	SCI-Soil-D59-B	4	3	0	1	0	7141
blaOXA-136_2_EU086832	bla	OXA	OXA-136	SCII-BeefManure-A	9	9	0	0	0	329
blaOXA-136_2_EU086832	bla	OXA	OXA-136	SCII-BeefManure-B	1	0	0	1	0	728
blaOXA-136_2_EU086832	bla	OXA	OXA-136	SCII-BeefManure-C	1	1	0	0	0	433
blaOXA-136_2_EU086832	bla	OXA	OXA-136	SCII-SoilBeef-D0-A	4	3	0	1	0	8955
blaOXA-136_2_EU086832	bla	OXA	OXA-136	SCII-SoilBeef-D0-B	7	7	0	0	0	8169
blaOXA-136_2_EU086832	bla	OXA	OXA-136	SCII-SoilBeef-D0-C	3	1	0	2	0	18199
blaOXA-136_2_EU086832	bla	OXA	OXA-136	SCII-SoilPig-D0-B	4	3	0	1	0	6182
blaOXA-136_2_EU086832	bla	OXA	OXA-136	SCII-SoilPig-D0-C	4	3	0	1	0	4604
blaOXA-136_2_EU086832	bla	OXA	OXA-136	SCII-SwineManure-A	0	0	0	0	0	288
blaOXA-136_2_EU086832	bla	OXA	OXA-136	SCII-SwineManure-B	3	3	0	0	0	469
blaOXA-136_2_EU086832	bla	OXA	OXA-136	SCII-SwineManure-C	3	3	0	0	0	492
blaOXA-136_2_EU086832	bla	OXA	OXA-136	SCII-Water-D11-A	1	1	0	0	0	10724
blaOXA-136_2_EU086832	bla	OXA	OXA-136	SCII-Water-D11-B	2	2	0	0	0	456
blaOXA-136_2_EU086832	bla	OXA	OXA-136	SCII-Water-D11-C	2	2	0	0	0	175
blaOXA-136_2_EU086832	bla	OXA	OXA-136	X1P22N1AFD7	0	0	0	0	0	871
blaOXA-136_2_EU086832	bla	OXA	OXA-136	X1P23N1AFD7	4	4	0	0	0	1042
blaOXA-136_2_EU086832	bla	OXA	OXA-136	X1P24N1AFD7	1	1	0	0	0	495
blaOXA-136_2_EU086832	bla	OXA	OXA-136	X1P25N1BFD7	2	2	0	0	0	2869
blaOXA-136_2_EU086832	bla	OXA	OXA-136	X1P26N1BFD7	3	2	0	1	0	1062
blaOXA-136_2_EU086832	bla	OXA	OXA-136	X1P27N1BFD7	4	3	0	1	0	2971
blaOXA-136_2_EU086832	bla	OXA	OXA-136	X1P28N1BFD7	1	0	0	1	0	370
blaOXA-136_2_EU086832	bla	OXA	OXA-136	X1P36N3AFD7	50	50	0	0	0	783
blaOXA-136_2_EU086832	bla	OXA	OXA-136	X1P37N3AFD7	3	3	0	0	0	1119
blaOXA-136_2_EU086832	bla	OXA	OXA-136	X1P38N3AFD7	5	5	0	0	0	1545
blaOXA-136_2_EU086832	bla	OXA	OXA-136	X1P39N3BFD7	1	1	0	0	0	8047
blaOXA-136_2_EU086832	bla	OXA	OXA-136	X1P41N3BFD7	3	3	0	0	0	545
blaOXA-136_2_EU086832	bla	OXA	OXA-136	X1P42N3BFD7	2	1	0	1	0	2066
blaOXA-136_2_EU086832	bla	OXA	OXA-136	X1P43N1AFD7	0	0	0	0	0	960
blaOXA-136_2_EU086832	bla	OXA	OXA-136	X1P44N1AFD7	0	0	0	0	0	499
blaOXA-136_2_EU086832	bla	OXA	OXA-136	X1P45N1AFD7	3	2	0	1	0	6469
blaOXA-136_2_EU086832	bla	OXA	OXA-136	X1P46N1AFD7	3	0	0	3	0	42624
blaOXA-136_2_EU086832	bla	OXA	OXA-136	X1P47N1BFD7	1	1	0	0	0	758
blaOXA-136_2_EU086832	bla	OXA	OXA-136	X1P48N1BFD7	3	3	0	0	0	1419
blaOXA-136_2_EU086832	bla	OXA	OXA-136	X1P49N1BFD7	2	2	0	0	0	416
blaOXA-136_2_EU086832	bla	OXA	OXA-136	X1P59N3AFD7	2	2	0	0	0	4087
blaOXA-136_2_EU086832	bla	OXA	OXA-136	X1P5N1BFD7	1	1	0	0	0	419
blaOXA-136_2_EU086832	bla	OXA	OXA-136	X1P60N3AFD7	1	1	0	0	0	566
blaOXA-136_2_EU086832	bla	OXA	OXA-136	X1P61N3AFD7	1	1	0	0	0	34932
blaOXA-136_2_EU086832	bla	OXA	OXA-136	X1P64N3BFD7	1	0	0	1	0	4976
blaOXA-136_2_EU086832	bla	OXA	OXA-136	X1P65N3BFD7	2	1	0	1	0	486
blaOXA-136_2_EU086832	bla	OXA	OXA-136	X1P66N3BFD7	1	0	0	1	0	806
blaOXA-155_1_KP771983	bla	OXA	OXA-155	Mock-0-0025spike-A	1	0	0	1	0	55582
blaOXA-155_1_KP771983	bla	OXA	OXA-155	Mock-0-0025spike-B	0	0	0	0	0	24573
blaOXA-155_1_KP771983	bla	OXA	OXA-155	Mock-0-0025spike-C	2	2	0	0	0	16334
blaOXA-155_1_KP771983	bla	OXA	OXA-155	Mock-0-025spike-A	1	1	0	0	0	37363
blaOXA-155_1_KP771983	bla	OXA	OXA-155	Mock-0-025spike-B	1	0	0	1	0	27680
blaOXA-155_1_KP771983	bla	OXA	OXA-155	Mock-0-025spike-C	1	1	0	0	0	2171
blaOXA-155_1_KP771983	bla	OXA	OXA-155	Mock-0-25spike-A	1	0	0	1	0	85600
blaOXA-155_1_KP771983	bla	OXA	OXA-155	Mock-0spike-C	1	1	0	0	0	42768
blaOXA-155_1_KP771983	bla	OXA	OXA-155	SCI-Manure-0-025spike-A	1	1	0	0	0	29049
blaOXA-155_1_KP771983	bla	OXA	OXA-155	SCI-Manure-0-025spike-B	1	1	0	0	0	39788
blaOXA-155_1_KP771983	bla	OXA	OXA-155	SCI-Manure-A	1	1	0	0	0	34485
blaOXA-155_1_KP771983	bla	OXA	OXA-155	SCI-Manure-B	1	1	0	0	0	26192
blaOXA-155_1_KP771983	bla	OXA	OXA-155	SCI-Soil-D0-A	1	1	0	0	0	633
blaOXA-155_1_KP771983	bla	OXA	OXA-155	SCI-Soil-D0-B	0	0	0	0	0	386
blaOXA-155_1_KP771983	bla	OXA	OXA-155	SCI-Soil-D108-C	1	1	0	0	0	3790
blaOXA-155_1_KP771983	bla	OXA	OXA-155	SCI-Soil-D24-C	1	1	0	0	0	15206
blaOXA-155_1_KP771983	bla	OXA	OXA-155	SCI-Soil-D59-A	0	0	0	0	0	1972
blaOXA-155_1_KP771983	bla	OXA	OXA-155	SCI-Soil-D59-B	1	1	0	0	0	7141
blaOXA-155_1_KP771983	bla	OXA	OXA-155	SCII-BeefManure-C	1	1	0	0	0	433
blaOXA-155_1_KP771983	bla	OXA	OXA-155	SCII-SoilBeef-D0-B	0	0	0	0	0	8169
blaOXA-155_1_KP771983	bla	OXA	OXA-155	SCII-SoilPig-D0-B	1	1	0	0	0	6182
blaOXA-155_1_KP771983	bla	OXA	OXA-155	SCII-SoilPig-D0-C	1	1	0	0	0	4604
blaOXA-155_1_KP771983	bla	OXA	OXA-155	SCII-SwineManure-C	0	0	0	0	0	492
blaOXA-155_1_KP771983	bla	OXA	OXA-155	X1P22N1AFD7	0	0	0	0	0	871
blaOXA-155_1_KP771983	bla	OXA	OXA-155	X1P23N1AFD7	3	2	0	1	0	1042
blaOXA-155_1_KP771983	bla	OXA	OXA-155	X1P28N1BFD7	1	1	0	0	0	370
blaOXA-155_1_KP771983	bla	OXA	OXA-155	X1P38N3AFD7	1	1	0	0	0	1545
blaOXA-155_1_KP771983	bla	OXA	OXA-155	X1P41N3BFD7	1	1	0	0	0	545
blaOXA-155_1_KP771983	bla	OXA	OXA-155	X1P43N1AFD7	1	1	0	0	0	960
blaOXA-155_1_KP771983	bla	OXA	OXA-155	X1P47N1BFD7	1	0	0	1	0	758
blaOXA-155_1_KP771983	bla	OXA	OXA-155	X1P5N1BFD7	2	2	0	0	0	419
blaOXA-155_1_KP771983	bla	OXA	OXA-155	X1P63N3BFD7	1	1	0	0	0	13337
blaOXA-155_1_KP771983	bla	OXA	OXA-155	X1P66N3BFD7	0	0	0	0	0	806
blaOXA-159_1_KP771987	bla	OXA	OXA-159	Mock-0-0025spike-B	3	2	0	1	0	24573
blaOXA-159_1_KP771987	bla	OXA	OXA-159	Mock-0-0025spike-C	2	1	0	1	0	16334
blaOXA-159_1_KP771987	bla	OXA	OXA-159	Mock-0-009spike-A	5	0	0	5	0	30139
blaOXA-159_1_KP771987	bla	OXA	OXA-159	Mock-0-009spike-B	0	0	0	0	0	44674
blaOXA-159_1_KP771987	bla	OXA	OXA-159	Mock-0-009spike-C	1	0	0	1	0	45353
blaOXA-159_1_KP771987	bla	OXA	OXA-159	Mock-0-025spike-A	3	0	0	3	0	37363
blaOXA-159_1_KP771987	bla	OXA	OXA-159	Mock-0-025spike-B	2	1	0	1	0	27680
blaOXA-159_1_KP771987	bla	OXA	OXA-159	Mock-0-025spike-C	0	0	0	0	0	2171
blaOXA-159_1_KP771987	bla	OXA	OXA-159	Mock-0-12spike-A	1	0	0	1	0	56543
blaOXA-159_1_KP771987	bla	OXA	OXA-159	Mock-0-12spike-B	1	0	0	1	0	71163
blaOXA-159_1_KP771987	bla	OXA	OXA-159	Mock-0-25spike-A	1	0	0	1	0	85600
blaOXA-159_1_KP771987	bla	OXA	OXA-159	Mock-0-25spike-B	2	0	0	2	0	54652
blaOXA-159_1_KP771987	bla	OXA	OXA-159	Mock-0-25spike-C	2	1	0	1	0	27341
blaOXA-159_1_KP771987	bla	OXA	OXA-159	Mock-0spike-B	1	1	0	0	0	24000
blaOXA-159_1_KP771987	bla	OXA	OXA-159	Mock-0spike-C	2	0	0	2	0	42768
blaOXA-159_1_KP771987	bla	OXA	OXA-159	NTC	1	1	0	0	0	337
blaOXA-159_1_KP771987	bla	OXA	OXA-159	SCI-Manure-0-025spike-B	1	1	0	0	0	39788
blaOXA-159_1_KP771987	bla	OXA	OXA-159	SCI-Manure-A	1	0	0	1	0	34485
blaOXA-159_1_KP771987	bla	OXA	OXA-159	SCI-Manure-B	1	0	0	1	0	26192
blaOXA-159_1_KP771987	bla	OXA	OXA-159	SCI-Soil-D0-B	0	0	0	0	0	386
blaOXA-159_1_KP771987	bla	OXA	OXA-159	SCI-Soil-D24-B	1	1	0	0	0	3498
blaOXA-159_1_KP771987	bla	OXA	OXA-159	SCI-Soil-D59-B	1	1	0	0	0	7141
blaOXA-159_1_KP771987	bla	OXA	OXA-159	SCI-Soil-D59-C	0	0	0	0	0	1144
blaOXA-159_1_KP771987	bla	OXA	OXA-159	SCII-BeefManure-B	0	0	0	0	0	728
blaOXA-159_1_KP771987	bla	OXA	OXA-159	SCII-SoilBeef-D0-B	2	2	0	0	0	8169
blaOXA-159_1_KP771987	bla	OXA	OXA-159	SCII-SoilBeef-D0-C	0	0	0	0	0	18199
blaOXA-159_1_KP771987	bla	OXA	OXA-159	SCII-Water-D11-B	1	1	0	0	0	456
blaOXA-159_1_KP771987	bla	OXA	OXA-159	SCII-Water-D11-C	2	2	0	0	0	175
blaOXA-159_1_KP771987	bla	OXA	OXA-159	X1P22N1AFD7	1	0	0	1	0	871
blaOXA-159_1_KP771987	bla	OXA	OXA-159	X1P24N1AFD7	1	1	0	0	0	495
blaOXA-159_1_KP771987	bla	OXA	OXA-159	X1P25N1BFD7	1	1	0	0	0	2869
blaOXA-159_1_KP771987	bla	OXA	OXA-159	X1P26N1BFD7	1	0	0	1	0	1062
blaOXA-159_1_KP771987	bla	OXA	OXA-159	X1P36N3AFD7	1	0	0	1	0	783
blaOXA-159_1_KP771987	bla	OXA	OXA-159	X1P37N3AFD7	3	1	0	2	0	1119
blaOXA-159_1_KP771987	bla	OXA	OXA-159	X1P39N3BFD7	2	1	0	1	0	8047
blaOXA-159_1_KP771987	bla	OXA	OXA-159	X1P41N3BFD7	0	0	0	0	0	545
blaOXA-159_1_KP771987	bla	OXA	OXA-159	X1P43N1AFD7	0	0	0	0	0	960
blaOXA-159_1_KP771987	bla	OXA	OXA-159	X1P44N1AFD7	1	0	0	1	0	499
blaOXA-159_1_KP771987	bla	OXA	OXA-159	X1P46N1AFD7	2	1	0	1	0	42624
blaOXA-159_1_KP771987	bla	OXA	OXA-159	X1P49N1BFD7	1	1	0	0	0	416
blaOXA-159_1_KP771987	bla	OXA	OXA-159	X1P59N3AFD7	1	1	0	0	0	4087
blaOXA-159_1_KP771987	bla	OXA	OXA-159	X1P60N3AFD7	1	1	0	0	0	566
blaOXA-159_1_KP771987	bla	OXA	OXA-159	X1P64N3BFD7	0	0	0	0	0	4976
blaOXA-17_2_DQ902344	bla	OXA	OXA-17	Mock-0-0025spike-A	1	1	0	0	0	55582
blaOXA-17_2_DQ902344	bla	OXA	OXA-17	Mock-0-0025spike-B	1	0	0	1	0	24573
blaOXA-17_2_DQ902344	bla	OXA	OXA-17	Mock-0-025spike-A	0	0	0	0	0	37363
blaOXA-17_2_DQ902344	bla	OXA	OXA-17	Mock-0-025spike-B	2	0	0	2	0	27680
blaOXA-17_2_DQ902344	bla	OXA	OXA-17	Mock-0-025spike-C	0	0	0	0	0	2171
blaOXA-17_2_DQ902344	bla	OXA	OXA-17	Mock-0-12spike-A	2	2	0	0	0	56543
blaOXA-17_2_DQ902344	bla	OXA	OXA-17	Mock-0-12spike-B	1	1	0	0	0	71163
blaOXA-17_2_DQ902344	bla	OXA	OXA-17	Mock-0-12spike-C	1	0	0	1	0	70309
blaOXA-17_2_DQ902344	bla	OXA	OXA-17	Mock-0-25spike-A	1	0	0	1	0	85600
blaOXA-17_2_DQ902344	bla	OXA	OXA-17	Mock-0-25spike-C	0	0	0	0	0	27341
blaOXA-17_2_DQ902344	bla	OXA	OXA-17	Mock-0spike-B	2	1	0	1	0	24000
blaOXA-17_2_DQ902344	bla	OXA	OXA-17	Mock-0spike-C	1	0	0	1	0	42768
blaOXA-17_2_DQ902344	bla	OXA	OXA-17	SCI-Manure-0-025spike-A	1	0	0	1	0	29049
blaOXA-17_2_DQ902344	bla	OXA	OXA-17	SCI-Manure-0-025spike-B	5	1	0	4	0	39788
blaOXA-17_2_DQ902344	bla	OXA	OXA-17	SCI-Manure-A	3	3	0	0	0	34485
blaOXA-17_2_DQ902344	bla	OXA	OXA-17	SCI-Manure-C	2	2	0	0	0	19995
blaOXA-17_2_DQ902344	bla	OXA	OXA-17	SCI-Soil-D0-B	1	1	0	0	0	386
blaOXA-17_2_DQ902344	bla	OXA	OXA-17	SCI-Soil-D108-A	0	0	0	0	0	2072
blaOXA-17_2_DQ902344	bla	OXA	OXA-17	SCI-Soil-D108-C	0	0	0	0	0	3790
blaOXA-17_2_DQ902344	bla	OXA	OXA-17	SCI-Soil-D24-C	1	1	0	0	0	15206
blaOXA-17_2_DQ902344	bla	OXA	OXA-17	SCI-Soil-D59-B	1	1	0	0	0	7141
blaOXA-17_2_DQ902344	bla	OXA	OXA-17	SCII-BeefManure-A	1	1	0	0	0	329
blaOXA-17_2_DQ902344	bla	OXA	OXA-17	SCII-BeefManure-B	1	0	0	1	0	728
blaOXA-17_2_DQ902344	bla	OXA	OXA-17	SCII-SoilBeef-D0-A	3	3	0	0	0	8955
blaOXA-17_2_DQ902344	bla	OXA	OXA-17	SCII-SoilPig-D0-A	1	1	0	0	0	10209
blaOXA-17_2_DQ902344	bla	OXA	OXA-17	SCII-SwineManure-A	1	1	0	0	0	288
blaOXA-17_2_DQ902344	bla	OXA	OXA-17	SCII-SwineManure-C	1	1	0	0	0	492
blaOXA-17_2_DQ902344	bla	OXA	OXA-17	SCII-Water-D11-A	1	1	0	0	0	10724
blaOXA-17_2_DQ902344	bla	OXA	OXA-17	SCII-Water-D11-B	2	2	0	0	0	456
blaOXA-17_2_DQ902344	bla	OXA	OXA-17	SCII-Water-D11-C	6	6	0	0	0	175
blaOXA-17_2_DQ902344	bla	OXA	OXA-17	X1P22N1AFD7	1	1	0	0	0	871
blaOXA-17_2_DQ902344	bla	OXA	OXA-17	X1P23N1AFD7	0	0	0	0	0	1042
blaOXA-17_2_DQ902344	bla	OXA	OXA-17	X1P26N1BFD7	3	2	0	1	0	1062
blaOXA-17_2_DQ902344	bla	OXA	OXA-17	X1P36N3AFD7	3	3	0	0	0	783
blaOXA-17_2_DQ902344	bla	OXA	OXA-17	X1P37N3AFD7	1	1	0	0	0	1119
blaOXA-17_2_DQ902344	bla	OXA	OXA-17	X1P39N3BFD7	2	2	0	0	0	8047
blaOXA-17_2_DQ902344	bla	OXA	OXA-17	X1P41N3BFD7	1	1	0	0	0	545
blaOXA-17_2_DQ902344	bla	OXA	OXA-17	X1P45N1AFD7	1	0	0	1	0	6469
blaOXA-17_2_DQ902344	bla	OXA	OXA-17	X1P46N1AFD7	1	0	0	1	0	42624
blaOXA-17_2_DQ902344	bla	OXA	OXA-17	X1P48N1BFD7	0	0	0	0	0	1419
blaOXA-17_2_DQ902344	bla	OXA	OXA-17	X1P59N3AFD7	3	3	0	0	0	4087
blaOXA-17_2_DQ902344	bla	OXA	OXA-17	X1P5N1BFD7	0	0	0	0	0	419
blaOXA-17_2_DQ902344	bla	OXA	OXA-17	X1P60N3AFD7	1	1	0	0	0	566
blaOXA-17_2_DQ902344	bla	OXA	OXA-17	X1P61N3AFD7	1	1	0	0	0	34932
blaOXA-17_2_DQ902344	bla	OXA	OXA-17	X1P65N3BFD7	1	1	0	0	0	486
blaOXA-17_2_DQ902344	bla	OXA	OXA-17	X1P66N3BFD7	1	0	0	1	0	806
blaOXA-183_1_HQ111474	bla	OXA	OXA-183	Mock-0-0025spike-B	1	0	0	1	0	24573
blaOXA-183_1_HQ111474	bla	OXA	OXA-183	Mock-0-0025spike-C	1	1	0	0	0	16334
blaOXA-183_1_HQ111474	bla	OXA	OXA-183	Mock-0-009spike-C	1	0	0	1	0	45353
blaOXA-183_1_HQ111474	bla	OXA	OXA-183	Mock-0-025spike-C	1	1	0	0	0	2171
blaOXA-183_1_HQ111474	bla	OXA	OXA-183	Mock-0spike-B	1	1	0	0	0	24000
blaOXA-183_1_HQ111474	bla	OXA	OXA-183	Mock-0spike-C	1	1	0	0	0	42768
blaOXA-183_1_HQ111474	bla	OXA	OXA-183	NTC	1	1	0	0	0	337
blaOXA-183_1_HQ111474	bla	OXA	OXA-183	SCI-Manure-0-025spike-B	1	1	0	0	0	39788
blaOXA-183_1_HQ111474	bla	OXA	OXA-183	SCI-Manure-0-025spike-C	1	1	0	0	0	34065
blaOXA-183_1_HQ111474	bla	OXA	OXA-183	SCI-Manure-A	1	1	0	0	0	34485
blaOXA-183_1_HQ111474	bla	OXA	OXA-183	SCI-Soil-D0-B	0	0	0	0	0	386
blaOXA-183_1_HQ111474	bla	OXA	OXA-183	SCI-Soil-D108-C	0	0	0	0	0	3790
blaOXA-183_1_HQ111474	bla	OXA	OXA-183	SCI-Soil-D24-C	0	0	0	0	0	15206
blaOXA-183_1_HQ111474	bla	OXA	OXA-183	SCI-Soil-D59-A	1	0	0	1	0	1972
blaOXA-183_1_HQ111474	bla	OXA	OXA-183	SCII-SoilBeef-D0-A	3	2	0	1	0	8955
blaOXA-183_1_HQ111474	bla	OXA	OXA-183	SCII-SoilBeef-D0-C	1	1	0	0	0	18199
blaOXA-183_1_HQ111474	bla	OXA	OXA-183	SCII-SwineManure-C	4	4	0	0	0	492
blaOXA-183_1_HQ111474	bla	OXA	OXA-183	SCII-Water-D11-A	1	1	0	0	0	10724
blaOXA-183_1_HQ111474	bla	OXA	OXA-183	SCII-Water-D11-C	0	0	0	0	0	175
blaOXA-183_1_HQ111474	bla	OXA	OXA-183	X1P26N1BFD7	1	1	0	0	0	1062
blaOXA-183_1_HQ111474	bla	OXA	OXA-183	X1P36N3AFD7	1	1	0	0	0	783
blaOXA-183_1_HQ111474	bla	OXA	OXA-183	X1P38N3AFD7	1	1	0	0	0	1545
blaOXA-183_1_HQ111474	bla	OXA	OXA-183	X1P46N1AFD7	1	0	0	1	0	42624
blaOXA-183_1_HQ111474	bla	OXA	OXA-183	X1P64N3BFD7	0	0	0	0	0	4976
blaOXA-205_1_JF800667	bla	OXA	OXA-205	Mock-0-0025spike-A	1	1	0	0	0	55582
blaOXA-205_1_JF800667	bla	OXA	OXA-205	Mock-0-0025spike-B	3	2	0	1	0	24573
blaOXA-205_1_JF800667	bla	OXA	OXA-205	Mock-0-009spike-A	2	2	0	0	0	30139
blaOXA-205_1_JF800667	bla	OXA	OXA-205	Mock-0-009spike-B	2	1	0	1	0	44674
blaOXA-205_1_JF800667	bla	OXA	OXA-205	Mock-0-009spike-C	1	0	0	1	0	45353
blaOXA-205_1_JF800667	bla	OXA	OXA-205	Mock-0-025spike-A	3	1	0	2	0	37363
blaOXA-205_1_JF800667	bla	OXA	OXA-205	Mock-0-025spike-B	1	0	0	1	0	27680
blaOXA-205_1_JF800667	bla	OXA	OXA-205	Mock-0-025spike-C	2	2	0	0	0	2171
blaOXA-205_1_JF800667	bla	OXA	OXA-205	Mock-0-12spike-A	2	1	0	1	0	56543
blaOXA-205_1_JF800667	bla	OXA	OXA-205	Mock-0-12spike-B	3	0	0	3	0	71163
blaOXA-205_1_JF800667	bla	OXA	OXA-205	Mock-0-12spike-C	1	0	0	1	0	70309
blaOXA-205_1_JF800667	bla	OXA	OXA-205	Mock-0-25spike-A	2	1	0	1	0	85600
blaOXA-205_1_JF800667	bla	OXA	OXA-205	Mock-0-25spike-C	2	0	0	2	0	27341
blaOXA-205_1_JF800667	bla	OXA	OXA-205	Mock-0spike-B	3	3	0	0	0	24000
blaOXA-205_1_JF800667	bla	OXA	OXA-205	Mock-0spike-C	2	2	0	0	0	42768
blaOXA-205_1_JF800667	bla	OXA	OXA-205	SCI-Manure-0-025spike-A	0	0	0	0	0	29049
blaOXA-205_1_JF800667	bla	OXA	OXA-205	SCI-Manure-0-025spike-B	4	4	0	0	0	39788
blaOXA-205_1_JF800667	bla	OXA	OXA-205	SCI-Manure-0-025spike-C	1	1	0	0	0	34065
blaOXA-205_1_JF800667	bla	OXA	OXA-205	SCI-Manure-A	5	5	0	0	0	34485
blaOXA-205_1_JF800667	bla	OXA	OXA-205	SCI-Manure-B	0	0	0	0	0	26192
blaOXA-205_1_JF800667	bla	OXA	OXA-205	SCI-Manure-C	7	7	0	0	0	19995
blaOXA-205_1_JF800667	bla	OXA	OXA-205	SCI-Soil-D0-A	1	1	0	0	0	633
blaOXA-205_1_JF800667	bla	OXA	OXA-205	SCI-Soil-D0-B	1	1	0	0	0	386
blaOXA-205_1_JF800667	bla	OXA	OXA-205	SCI-Soil-D108-A	2	1	0	1	0	2072
blaOXA-205_1_JF800667	bla	OXA	OXA-205	SCI-Soil-D108-B	1	1	0	0	0	844
blaOXA-205_1_JF800667	bla	OXA	OXA-205	SCI-Soil-D108-C	1	1	0	0	0	3790
blaOXA-205_1_JF800667	bla	OXA	OXA-205	SCI-Soil-D24-A	3	2	0	1	0	14262
blaOXA-205_1_JF800667	bla	OXA	OXA-205	SCI-Soil-D24-B	3	3	0	0	0	3498
blaOXA-205_1_JF800667	bla	OXA	OXA-205	SCI-Soil-D24-C	0	0	0	0	0	15206
blaOXA-205_1_JF800667	bla	OXA	OXA-205	SCI-Soil-D59-A	5	5	0	0	0	1972
blaOXA-205_1_JF800667	bla	OXA	OXA-205	SCI-Soil-D59-B	1	1	0	0	0	7141
blaOXA-205_1_JF800667	bla	OXA	OXA-205	SCI-Soil-D59-C	1	1	0	0	0	1144
blaOXA-205_1_JF800667	bla	OXA	OXA-205	SCII-BeefManure-A	2	2	0	0	0	329
blaOXA-205_1_JF800667	bla	OXA	OXA-205	SCII-BeefManure-C	1	1	0	0	0	433
blaOXA-205_1_JF800667	bla	OXA	OXA-205	SCII-SoilBeef-D0-A	3	3	0	0	0	8955
blaOXA-205_1_JF800667	bla	OXA	OXA-205	SCII-SoilBeef-D0-B	6	6	0	0	0	8169
blaOXA-205_1_JF800667	bla	OXA	OXA-205	SCII-SoilPig-D0-A	1	1	0	0	0	10209
blaOXA-205_1_JF800667	bla	OXA	OXA-205	SCII-SoilPig-D0-B	2	2	0	0	0	6182
blaOXA-205_1_JF800667	bla	OXA	OXA-205	SCII-SoilPig-D0-C	1	1	0	0	0	4604
blaOXA-205_1_JF800667	bla	OXA	OXA-205	SCII-SwineManure-A	2	2	0	0	0	288
blaOXA-205_1_JF800667	bla	OXA	OXA-205	SCII-SwineManure-B	2	2	0	0	0	469
blaOXA-205_1_JF800667	bla	OXA	OXA-205	SCII-SwineManure-C	1	1	0	0	0	492
blaOXA-205_1_JF800667	bla	OXA	OXA-205	SCII-Water-D11-B	1	1	0	0	0	456
blaOXA-205_1_JF800667	bla	OXA	OXA-205	SCII-Water-D11-C	4	4	0	0	0	175
blaOXA-205_1_JF800667	bla	OXA	OXA-205	X1P23N1AFD7	2	2	0	0	0	1042
blaOXA-205_1_JF800667	bla	OXA	OXA-205	X1P24N1AFD7	1	1	0	0	0	495
blaOXA-205_1_JF800667	bla	OXA	OXA-205	X1P26N1BFD7	1	1	0	0	0	1062
blaOXA-205_1_JF800667	bla	OXA	OXA-205	X1P27N1BFD7	1	1	0	0	0	2971
blaOXA-205_1_JF800667	bla	OXA	OXA-205	X1P36N3AFD7	4	4	0	0	0	783
blaOXA-205_1_JF800667	bla	OXA	OXA-205	X1P37N3AFD7	1	1	0	0	0	1119
blaOXA-205_1_JF800667	bla	OXA	OXA-205	X1P38N3AFD7	1	1	0	0	0	1545
blaOXA-205_1_JF800667	bla	OXA	OXA-205	X1P40N3BFD7	0	0	0	0	0	1051
blaOXA-205_1_JF800667	bla	OXA	OXA-205	X1P41N3BFD7	1	0	0	1	0	545
blaOXA-205_1_JF800667	bla	OXA	OXA-205	X1P42N3BFD7	2	2	0	0	0	2066
blaOXA-205_1_JF800667	bla	OXA	OXA-205	X1P43N1AFD7	0	0	0	0	0	960
blaOXA-205_1_JF800667	bla	OXA	OXA-205	X1P44N1AFD7	1	1	0	0	0	499
blaOXA-205_1_JF800667	bla	OXA	OXA-205	X1P45N1AFD7	1	0	0	1	0	6469
blaOXA-205_1_JF800667	bla	OXA	OXA-205	X1P48N1BFD7	1	1	0	0	0	1419
blaOXA-205_1_JF800667	bla	OXA	OXA-205	X1P49N1BFD7	2	2	0	0	0	416
blaOXA-205_1_JF800667	bla	OXA	OXA-205	X1P59N3AFD7	2	2	0	0	0	4087
blaOXA-205_1_JF800667	bla	OXA	OXA-205	X1P60N3AFD7	1	1	0	0	0	566
blaOXA-205_1_JF800667	bla	OXA	OXA-205	X1P61N3AFD7	2	2	0	0	0	34932
blaOXA-205_1_JF800667	bla	OXA	OXA-205	X1P63N3BFD7	2	2	0	0	0	13337
blaOXA-209_1_JF268688	bla	OXA	OXA-209	Mock-0-0025spike-A	2	1	0	1	0	55582
blaOXA-209_1_JF268688	bla	OXA	OXA-209	Mock-0-0025spike-B	0	0	0	0	0	24573
blaOXA-209_1_JF268688	bla	OXA	OXA-209	Mock-0-009spike-B	2	2	0	0	0	44674
blaOXA-209_1_JF268688	bla	OXA	OXA-209	Mock-0-009spike-C	1	0	0	1	0	45353
blaOXA-209_1_JF268688	bla	OXA	OXA-209	Mock-0-025spike-B	0	0	0	0	0	27680
blaOXA-209_1_JF268688	bla	OXA	OXA-209	Mock-0-025spike-C	1	1	0	0	0	2171
blaOXA-209_1_JF268688	bla	OXA	OXA-209	Mock-0-12spike-A	1	1	0	0	0	56543
blaOXA-209_1_JF268688	bla	OXA	OXA-209	Mock-0-12spike-B	0	0	0	0	0	71163
blaOXA-209_1_JF268688	bla	OXA	OXA-209	Mock-0-12spike-C	1	0	0	1	0	70309
blaOXA-209_1_JF268688	bla	OXA	OXA-209	Mock-0-25spike-A	1	0	0	1	0	85600
blaOXA-209_1_JF268688	bla	OXA	OXA-209	Mock-0-25spike-C	2	1	0	1	0	27341
blaOXA-209_1_JF268688	bla	OXA	OXA-209	Mock-0spike-A	1	1	0	0	0	831
blaOXA-209_1_JF268688	bla	OXA	OXA-209	Mock-0spike-B	1	1	0	0	0	24000
blaOXA-209_1_JF268688	bla	OXA	OXA-209	Mock-0spike-C	3	1	0	2	0	42768
blaOXA-209_1_JF268688	bla	OXA	OXA-209	NTC	1	1	0	0	0	337
blaOXA-209_1_JF268688	bla	OXA	OXA-209	SCI-Manure-0-025spike-B	3	1	0	2	0	39788
blaOXA-209_1_JF268688	bla	OXA	OXA-209	SCI-Manure-0-025spike-C	4	3	0	1	0	34065
blaOXA-209_1_JF268688	bla	OXA	OXA-209	SCI-Manure-B	0	0	0	0	0	26192
blaOXA-209_1_JF268688	bla	OXA	OXA-209	SCI-Soil-D108-B	1	1	0	0	0	844
blaOXA-209_1_JF268688	bla	OXA	OXA-209	SCI-Soil-D24-C	2	2	0	0	0	15206
blaOXA-209_1_JF268688	bla	OXA	OXA-209	SCI-Soil-D59-A	1	1	0	0	0	1972
blaOXA-209_1_JF268688	bla	OXA	OXA-209	SCI-Soil-D59-B	1	1	0	0	0	7141
blaOXA-209_1_JF268688	bla	OXA	OXA-209	SCII-SoilBeef-D0-A	1	1	0	0	0	8955
blaOXA-209_1_JF268688	bla	OXA	OXA-209	SCII-SoilBeef-D0-B	1	1	0	0	0	8169
blaOXA-209_1_JF268688	bla	OXA	OXA-209	SCII-SoilPig-D0-A	4	4	0	0	0	10209
blaOXA-209_1_JF268688	bla	OXA	OXA-209	SCII-SoilPig-D0-B	0	0	0	0	0	6182
blaOXA-209_1_JF268688	bla	OXA	OXA-209	SCII-Water-D11-A	1	1	0	0	0	10724
blaOXA-209_1_JF268688	bla	OXA	OXA-209	SCII-Water-D11-C	2	2	0	0	0	175
blaOXA-209_1_JF268688	bla	OXA	OXA-209	X1P22N1AFD7	1	1	0	0	0	871
blaOXA-209_1_JF268688	bla	OXA	OXA-209	X1P23N1AFD7	4	4	0	0	0	1042
blaOXA-209_1_JF268688	bla	OXA	OXA-209	X1P24N1AFD7	0	0	0	0	0	495
blaOXA-209_1_JF268688	bla	OXA	OXA-209	X1P25N1BFD7	1	1	0	0	0	2869
blaOXA-209_1_JF268688	bla	OXA	OXA-209	X1P36N3AFD7	2	2	0	0	0	783
blaOXA-209_1_JF268688	bla	OXA	OXA-209	X1P37N3AFD7	2	2	0	0	0	1119
blaOXA-209_1_JF268688	bla	OXA	OXA-209	X1P40N3BFD7	0	0	0	0	0	1051
blaOXA-209_1_JF268688	bla	OXA	OXA-209	X1P43N1AFD7	0	0	0	0	0	960
blaOXA-209_1_JF268688	bla	OXA	OXA-209	X1P44N1AFD7	1	1	0	0	0	499
blaOXA-209_1_JF268688	bla	OXA	OXA-209	X1P46N1AFD7	1	0	0	1	0	42624
blaOXA-209_1_JF268688	bla	OXA	OXA-209	X1P59N3AFD7	2	1	0	1	0	4087
blaOXA-209_1_JF268688	bla	OXA	OXA-209	X1P5N1BFD7	2	2	0	0	0	419
blaOXA-209_1_JF268688	bla	OXA	OXA-209	X1P63N3BFD7	2	2	0	0	0	13337
blaOXA-209_1_JF268688	bla	OXA	OXA-209	X1P64N3BFD7	1	0	0	1	0	4976
blaOXA-20_1_AF024602	bla	OXA	OXA-20	Mock-0-0025spike-B	2	0	0	2	0	24573
blaOXA-20_1_AF024602	bla	OXA	OXA-20	Mock-0-0025spike-C	2	1	0	1	0	16334
blaOXA-20_1_AF024602	bla	OXA	OXA-20	Mock-0-009spike-B	2	0	0	2	0	44674
blaOXA-20_1_AF024602	bla	OXA	OXA-20	Mock-0-12spike-A	1	0	0	1	0	56543
blaOXA-20_1_AF024602	bla	OXA	OXA-20	Mock-0-12spike-B	1	0	0	1	0	71163
blaOXA-20_1_AF024602	bla	OXA	OXA-20	Mock-0-12spike-C	1	0	0	1	0	70309
blaOXA-20_1_AF024602	bla	OXA	OXA-20	Mock-0-25spike-A	1	1	0	0	0	85600
blaOXA-20_1_AF024602	bla	OXA	OXA-20	Mock-0-25spike-B	1	0	0	1	0	54652
blaOXA-20_1_AF024602	bla	OXA	OXA-20	Mock-0spike-B	1	0	0	1	0	24000
blaOXA-20_1_AF024602	bla	OXA	OXA-20	Mock-0spike-C	0	0	0	0	0	42768
blaOXA-20_1_AF024602	bla	OXA	OXA-20	SCI-Manure-0-025spike-A	1	0	0	1	0	29049
blaOXA-20_1_AF024602	bla	OXA	OXA-20	SCI-Manure-0-025spike-B	2	2	0	0	0	39788
blaOXA-20_1_AF024602	bla	OXA	OXA-20	SCI-Manure-0-025spike-C	2	0	0	2	0	34065
blaOXA-20_1_AF024602	bla	OXA	OXA-20	SCI-Manure-A	1	1	0	0	0	34485
blaOXA-20_1_AF024602	bla	OXA	OXA-20	SCI-Manure-C	1	1	0	0	0	19995
blaOXA-20_1_AF024602	bla	OXA	OXA-20	SCI-Soil-D0-A	2	2	0	0	0	633
blaOXA-20_1_AF024602	bla	OXA	OXA-20	SCI-Soil-D108-A	2	2	0	0	0	2072
blaOXA-20_1_AF024602	bla	OXA	OXA-20	SCI-Soil-D108-B	1	1	0	0	0	844
blaOXA-20_1_AF024602	bla	OXA	OXA-20	SCI-Soil-D24-A	0	0	0	0	0	14262
blaOXA-20_1_AF024602	bla	OXA	OXA-20	SCI-Soil-D24-C	0	0	0	0	0	15206
blaOXA-20_1_AF024602	bla	OXA	OXA-20	SCII-BeefManure-A	0	0	0	0	0	329
blaOXA-20_1_AF024602	bla	OXA	OXA-20	SCII-BeefManure-C	1	1	0	0	0	433
blaOXA-20_1_AF024602	bla	OXA	OXA-20	SCII-SoilBeef-D0-B	1	1	0	0	0	8169
blaOXA-20_1_AF024602	bla	OXA	OXA-20	SCII-SoilBeef-D0-C	2	2	0	0	0	18199
blaOXA-20_1_AF024602	bla	OXA	OXA-20	SCII-SoilPig-D0-A	7	7	0	0	0	10209
blaOXA-20_1_AF024602	bla	OXA	OXA-20	SCII-SoilPig-D0-B	11	11	0	0	0	6182
blaOXA-20_1_AF024602	bla	OXA	OXA-20	SCII-SoilPig-D0-C	8	8	0	0	0	4604
blaOXA-20_1_AF024602	bla	OXA	OXA-20	SCII-SwineManure-A	1	1	0	0	0	288
blaOXA-20_1_AF024602	bla	OXA	OXA-20	SCII-SwineManure-B	1	1	0	0	0	469
blaOXA-20_1_AF024602	bla	OXA	OXA-20	SCII-Water-D11-A	9	9	0	0	0	10724
blaOXA-20_1_AF024602	bla	OXA	OXA-20	SCII-Water-D11-C	0	0	0	0	0	175
blaOXA-20_1_AF024602	bla	OXA	OXA-20	X1P27N1BFD7	0	0	0	0	0	2971
blaOXA-20_1_AF024602	bla	OXA	OXA-20	X1P36N3AFD7	1	1	0	0	0	783
blaOXA-20_1_AF024602	bla	OXA	OXA-20	X1P42N3BFD7	1	1	0	0	0	2066
blaOXA-20_1_AF024602	bla	OXA	OXA-20	X1P44N1AFD7	0	0	0	0	0	499
blaOXA-20_1_AF024602	bla	OXA	OXA-20	X1P45N1AFD7	0	0	0	0	0	6469
blaOXA-20_1_AF024602	bla	OXA	OXA-20	X1P47N1BFD7	1	1	0	0	0	758
blaOXA-20_1_AF024602	bla	OXA	OXA-20	X1P48N1BFD7	1	1	0	0	0	1419
blaOXA-20_1_AF024602	bla	OXA	OXA-20	X1P60N3AFD7	0	0	0	0	0	566
blaOXA-20_1_AF024602	bla	OXA	OXA-20	X1P64N3BFD7	0	0	0	0	0	4976
blaOXA-211_1_JN861779	bla	OXA	OXA-211	Mock-0-0025spike-A	14	14	0	0	0	55582
blaOXA-211_1_JN861779	bla	OXA	OXA-211	Mock-0-0025spike-B	12	12	0	0	0	24573
blaOXA-211_1_JN861779	bla	OXA	OXA-211	Mock-0-0025spike-C	8	8	0	0	0	16334
blaOXA-211_1_JN861779	bla	OXA	OXA-211	Mock-0-009spike-A	44	43	0	1	0	30139
blaOXA-211_1_JN861779	bla	OXA	OXA-211	Mock-0-009spike-B	7	7	0	0	0	44674
blaOXA-211_1_JN861779	bla	OXA	OXA-211	Mock-0-009spike-C	5	3	0	2	0	45353
blaOXA-211_1_JN861779	bla	OXA	OXA-211	Mock-0-025spike-A	7	7	0	0	0	37363
blaOXA-211_1_JN861779	bla	OXA	OXA-211	Mock-0-025spike-B	14	14	0	0	0	27680
blaOXA-211_1_JN861779	bla	OXA	OXA-211	Mock-0-025spike-C	3	3	0	0	0	2171
blaOXA-211_1_JN861779	bla	OXA	OXA-211	Mock-0-12spike-A	9	8	0	1	0	56543
blaOXA-211_1_JN861779	bla	OXA	OXA-211	Mock-0-12spike-B	1	1	0	0	0	71163
blaOXA-211_1_JN861779	bla	OXA	OXA-211	Mock-0-12spike-C	3	2	0	1	0	70309
blaOXA-211_1_JN861779	bla	OXA	OXA-211	Mock-0-25spike-A	6	5	0	1	0	85600
blaOXA-211_1_JN861779	bla	OXA	OXA-211	Mock-0-25spike-B	8	6	0	2	0	54652
blaOXA-211_1_JN861779	bla	OXA	OXA-211	Mock-0-25spike-C	18	18	0	0	0	27341
blaOXA-211_1_JN861779	bla	OXA	OXA-211	Mock-0spike-A	31	31	0	0	0	831
blaOXA-211_1_JN861779	bla	OXA	OXA-211	Mock-0spike-B	13	13	0	0	0	24000
blaOXA-211_1_JN861779	bla	OXA	OXA-211	Mock-0spike-C	10	10	0	0	0	42768
blaOXA-211_1_JN861779	bla	OXA	OXA-211	NTC	34	34	0	0	0	337
blaOXA-211_1_JN861779	bla	OXA	OXA-211	SCI-Manure-0-025spike-A	7	5	0	2	0	29049
blaOXA-211_1_JN861779	bla	OXA	OXA-211	SCI-Manure-0-025spike-B	12	12	0	0	0	39788
blaOXA-211_1_JN861779	bla	OXA	OXA-211	SCI-Manure-0-025spike-C	10	9	0	1	0	34065
blaOXA-211_1_JN861779	bla	OXA	OXA-211	SCI-Manure-A	15	15	0	0	0	34485
blaOXA-211_1_JN861779	bla	OXA	OXA-211	SCI-Manure-B	15	14	0	1	0	26192
blaOXA-211_1_JN861779	bla	OXA	OXA-211	SCI-Manure-C	19	19	0	0	0	19995
blaOXA-211_1_JN861779	bla	OXA	OXA-211	SCI-Soil-D0-A	10	10	0	0	0	633
blaOXA-211_1_JN861779	bla	OXA	OXA-211	SCI-Soil-D0-B	13	12	0	1	0	386
blaOXA-211_1_JN861779	bla	OXA	OXA-211	SCI-Soil-D108-A	18	18	0	0	0	2072
blaOXA-211_1_JN861779	bla	OXA	OXA-211	SCI-Soil-D108-B	4	4	0	0	0	844
blaOXA-211_1_JN861779	bla	OXA	OXA-211	SCI-Soil-D108-C	3	3	0	0	0	3790
blaOXA-211_1_JN861779	bla	OXA	OXA-211	SCI-Soil-D24-A	14	8	0	6	0	14262
blaOXA-211_1_JN861779	bla	OXA	OXA-211	SCI-Soil-D24-B	16	15	0	1	0	3498
blaOXA-211_1_JN861779	bla	OXA	OXA-211	SCI-Soil-D24-C	11	8	0	3	0	15206
blaOXA-211_1_JN861779	bla	OXA	OXA-211	SCI-Soil-D59-A	21	21	0	0	0	1972
blaOXA-211_1_JN861779	bla	OXA	OXA-211	SCI-Soil-D59-B	10	9	0	1	0	7141
blaOXA-211_1_JN861779	bla	OXA	OXA-211	SCI-Soil-D59-C	8	8	0	0	0	1144
blaOXA-211_1_JN861779	bla	OXA	OXA-211	SCII-BeefManure-A	9	9	0	0	0	329
blaOXA-211_1_JN861779	bla	OXA	OXA-211	SCII-BeefManure-B	2	2	0	0	0	728
blaOXA-211_1_JN861779	bla	OXA	OXA-211	SCII-BeefManure-C	17	17	0	0	0	433
blaOXA-211_1_JN861779	bla	OXA	OXA-211	SCII-SoilBeef-D0-A	24	24	0	0	0	8955
blaOXA-211_1_JN861779	bla	OXA	OXA-211	SCII-SoilBeef-D0-B	28	28	0	0	0	8169
blaOXA-211_1_JN861779	bla	OXA	OXA-211	SCII-SoilBeef-D0-C	6	6	0	0	0	18199
blaOXA-211_1_JN861779	bla	OXA	OXA-211	SCII-SoilPig-D0-A	14	11	0	3	0	10209
blaOXA-211_1_JN861779	bla	OXA	OXA-211	SCII-SoilPig-D0-B	14	14	0	0	0	6182
blaOXA-211_1_JN861779	bla	OXA	OXA-211	SCII-SoilPig-D0-C	13	13	0	0	0	4604
blaOXA-211_1_JN861779	bla	OXA	OXA-211	SCII-SwineManure-A	8	7	0	1	0	288
blaOXA-211_1_JN861779	bla	OXA	OXA-211	SCII-SwineManure-B	13	13	0	0	0	469
blaOXA-211_1_JN861779	bla	OXA	OXA-211	SCII-SwineManure-C	18	18	0	0	0	492
blaOXA-211_1_JN861779	bla	OXA	OXA-211	SCII-Water-D11-A	23	22	0	1	0	10724
blaOXA-211_1_JN861779	bla	OXA	OXA-211	SCII-Water-D11-B	44	44	0	0	0	456
blaOXA-211_1_JN861779	bla	OXA	OXA-211	SCII-Water-D11-C	16	16	0	0	0	175
blaOXA-211_1_JN861779	bla	OXA	OXA-211	X1P22N1AFD7	10	10	0	0	0	871
blaOXA-211_1_JN861779	bla	OXA	OXA-211	X1P23N1AFD7	7	7	0	0	0	1042
blaOXA-211_1_JN861779	bla	OXA	OXA-211	X1P24N1AFD7	3	2	0	1	0	495
blaOXA-211_1_JN861779	bla	OXA	OXA-211	X1P25N1BFD7	18	18	0	0	0	2869
blaOXA-211_1_JN861779	bla	OXA	OXA-211	X1P26N1BFD7	10	10	0	0	0	1062
blaOXA-211_1_JN861779	bla	OXA	OXA-211	X1P27N1BFD7	9	9	0	0	0	2971
blaOXA-211_1_JN861779	bla	OXA	OXA-211	X1P28N1BFD7	1	1	0	0	0	370
blaOXA-211_1_JN861779	bla	OXA	OXA-211	X1P36N3AFD7	51	51	0	0	0	783
blaOXA-211_1_JN861779	bla	OXA	OXA-211	X1P37N3AFD7	11	11	0	0	0	1119
blaOXA-211_1_JN861779	bla	OXA	OXA-211	X1P38N3AFD7	17	17	0	0	0	1545
blaOXA-211_1_JN861779	bla	OXA	OXA-211	X1P39N3BFD7	9	8	0	1	0	8047
blaOXA-211_1_JN861779	bla	OXA	OXA-211	X1P40N3BFD7	1	1	0	0	0	1051
blaOXA-211_1_JN861779	bla	OXA	OXA-211	X1P41N3BFD7	5	5	0	0	0	545
blaOXA-211_1_JN861779	bla	OXA	OXA-211	X1P42N3BFD7	7	7	0	0	0	2066
blaOXA-211_1_JN861779	bla	OXA	OXA-211	X1P43N1AFD7	13	13	0	0	0	960
blaOXA-211_1_JN861779	bla	OXA	OXA-211	X1P44N1AFD7	10	10	0	0	0	499
blaOXA-211_1_JN861779	bla	OXA	OXA-211	X1P45N1AFD7	5	5	0	0	0	6469
blaOXA-211_1_JN861779	bla	OXA	OXA-211	X1P46N1AFD7	4	4	0	0	0	42624
blaOXA-211_1_JN861779	bla	OXA	OXA-211	X1P47N1BFD7	5	5	0	0	0	758
blaOXA-211_1_JN861779	bla	OXA	OXA-211	X1P48N1BFD7	13	13	0	0	0	1419
blaOXA-211_1_JN861779	bla	OXA	OXA-211	X1P49N1BFD7	13	13	0	0	0	416
blaOXA-211_1_JN861779	bla	OXA	OXA-211	X1P59N3AFD7	4	4	0	0	0	4087
blaOXA-211_1_JN861779	bla	OXA	OXA-211	X1P5N1BFD7	6	6	0	0	0	419
blaOXA-211_1_JN861779	bla	OXA	OXA-211	X1P60N3AFD7	3	3	0	0	0	566
blaOXA-211_1_JN861779	bla	OXA	OXA-211	X1P61N3AFD7	8	8	0	0	0	34932
blaOXA-211_1_JN861779	bla	OXA	OXA-211	X1P63N3BFD7	10	10	0	0	0	13337
blaOXA-211_1_JN861779	bla	OXA	OXA-211	X1P64N3BFD7	22	22	0	0	0	4976
blaOXA-211_1_JN861779	bla	OXA	OXA-211	X1P65N3BFD7	8	8	0	0	0	486
blaOXA-211_1_JN861779	bla	OXA	OXA-211	X1P66N3BFD7	3	3	0	0	0	806
blaOXA-214_1_JN861782	bla	OXA	OXA-214	Mock-0-0025spike-A	1	1	0	0	0	55582
blaOXA-214_1_JN861782	bla	OXA	OXA-214	Mock-0-0025spike-B	0	0	0	0	0	24573
blaOXA-214_1_JN861782	bla	OXA	OXA-214	Mock-0-009spike-C	0	0	0	0	0	45353
blaOXA-214_1_JN861782	bla	OXA	OXA-214	Mock-0-025spike-A	0	0	0	0	0	37363
blaOXA-214_1_JN861782	bla	OXA	OXA-214	Mock-0-025spike-B	1	0	0	1	0	27680
blaOXA-214_1_JN861782	bla	OXA	OXA-214	Mock-0-12spike-A	1	0	0	1	0	56543
blaOXA-214_1_JN861782	bla	OXA	OXA-214	Mock-0-25spike-A	1	0	0	1	0	85600
blaOXA-214_1_JN861782	bla	OXA	OXA-214	Mock-0-25spike-C	1	1	0	0	0	27341
blaOXA-214_1_JN861782	bla	OXA	OXA-214	Mock-0spike-A	1	1	0	0	0	831
blaOXA-214_1_JN861782	bla	OXA	OXA-214	NTC	1	1	0	0	0	337
blaOXA-214_1_JN861782	bla	OXA	OXA-214	SCI-Manure-0-025spike-A	2	1	0	1	0	29049
blaOXA-214_1_JN861782	bla	OXA	OXA-214	SCI-Manure-0-025spike-B	1	0	0	1	0	39788
blaOXA-214_1_JN861782	bla	OXA	OXA-214	SCI-Manure-0-025spike-C	1	1	0	0	0	34065
blaOXA-214_1_JN861782	bla	OXA	OXA-214	SCI-Soil-D0-A	0	0	0	0	0	633
blaOXA-214_1_JN861782	bla	OXA	OXA-214	SCI-Soil-D24-A	1	1	0	0	0	14262
blaOXA-214_1_JN861782	bla	OXA	OXA-214	SCI-Soil-D59-B	1	1	0	0	0	7141
blaOXA-214_1_JN861782	bla	OXA	OXA-214	SCII-SoilBeef-D0-B	1	1	0	0	0	8169
blaOXA-214_1_JN861782	bla	OXA	OXA-214	SCII-SoilBeef-D0-C	1	1	0	0	0	18199
blaOXA-214_1_JN861782	bla	OXA	OXA-214	SCII-SoilPig-D0-B	1	1	0	0	0	6182
blaOXA-214_1_JN861782	bla	OXA	OXA-214	SCII-SoilPig-D0-C	0	0	0	0	0	4604
blaOXA-214_1_JN861782	bla	OXA	OXA-214	SCII-SwineManure-A	1	1	0	0	0	288
blaOXA-214_1_JN861782	bla	OXA	OXA-214	SCII-Water-D11-A	1	1	0	0	0	10724
blaOXA-214_1_JN861782	bla	OXA	OXA-214	SCII-Water-D11-B	3	3	0	0	0	456
blaOXA-214_1_JN861782	bla	OXA	OXA-214	X1P26N1BFD7	2	2	0	0	0	1062
blaOXA-214_1_JN861782	bla	OXA	OXA-214	X1P27N1BFD7	3	3	0	0	0	2971
blaOXA-214_1_JN861782	bla	OXA	OXA-214	X1P36N3AFD7	0	0	0	0	0	783
blaOXA-214_1_JN861782	bla	OXA	OXA-214	X1P42N3BFD7	1	1	0	0	0	2066
blaOXA-214_1_JN861782	bla	OXA	OXA-214	X1P49N1BFD7	1	1	0	0	0	416
blaOXA-214_1_JN861782	bla	OXA	OXA-214	X1P59N3AFD7	0	0	0	0	0	4087
blaOXA-214_1_JN861782	bla	OXA	OXA-214	X1P60N3AFD7	2	2	0	0	0	566
blaOXA-214_1_JN861782	bla	OXA	OXA-214	X1P61N3AFD7	1	0	0	1	0	34932
blaOXA-214_1_JN861782	bla	OXA	OXA-214	X1P63N3BFD7	1	0	0	1	0	13337
blaOXA-214_1_JN861782	bla	OXA	OXA-214	X1P64N3BFD7	1	1	0	0	0	4976
blaOXA-21_2_DQ993182	bla	OXA	OXA-21	Mock-0-0025spike-A	13	10	0	3	0	55582
blaOXA-21_2_DQ993182	bla	OXA	OXA-21	Mock-0-0025spike-B	8	8	0	0	0	24573
blaOXA-21_2_DQ993182	bla	OXA	OXA-21	Mock-0-0025spike-C	3	3	0	0	0	16334
blaOXA-21_2_DQ993182	bla	OXA	OXA-21	Mock-0-009spike-A	4	4	0	0	0	30139
blaOXA-21_2_DQ993182	bla	OXA	OXA-21	Mock-0-009spike-B	3	1	0	2	0	44674
blaOXA-21_2_DQ993182	bla	OXA	OXA-21	Mock-0-009spike-C	2	2	0	0	0	45353
blaOXA-21_2_DQ993182	bla	OXA	OXA-21	Mock-0-025spike-A	8	6	0	2	0	37363
blaOXA-21_2_DQ993182	bla	OXA	OXA-21	Mock-0-025spike-B	5	5	0	0	0	27680
blaOXA-21_2_DQ993182	bla	OXA	OXA-21	Mock-0-025spike-C	2	2	0	0	0	2171
blaOXA-21_2_DQ993182	bla	OXA	OXA-21	Mock-0-12spike-A	2	1	0	1	0	56543
blaOXA-21_2_DQ993182	bla	OXA	OXA-21	Mock-0-12spike-C	3	1	0	2	0	70309
blaOXA-21_2_DQ993182	bla	OXA	OXA-21	Mock-0-25spike-A	3	3	0	0	0	85600
blaOXA-21_2_DQ993182	bla	OXA	OXA-21	Mock-0-25spike-B	3	3	0	0	0	54652
blaOXA-21_2_DQ993182	bla	OXA	OXA-21	Mock-0-25spike-C	3	2	0	1	0	27341
blaOXA-21_2_DQ993182	bla	OXA	OXA-21	Mock-0spike-A	3	3	0	0	0	831
blaOXA-21_2_DQ993182	bla	OXA	OXA-21	Mock-0spike-B	5	5	0	0	0	24000
blaOXA-21_2_DQ993182	bla	OXA	OXA-21	Mock-0spike-C	4	4	0	0	0	42768
blaOXA-21_2_DQ993182	bla	OXA	OXA-21	NTC	4	4	0	0	0	337
blaOXA-21_2_DQ993182	bla	OXA	OXA-21	SCI-Manure-0-025spike-A	2	2	0	0	0	29049
blaOXA-21_2_DQ993182	bla	OXA	OXA-21	SCI-Manure-0-025spike-B	7	7	0	0	0	39788
blaOXA-21_2_DQ993182	bla	OXA	OXA-21	SCI-Manure-0-025spike-C	3	1	0	2	0	34065
blaOXA-21_2_DQ993182	bla	OXA	OXA-21	SCI-Manure-A	3	3	0	0	0	34485
blaOXA-21_2_DQ993182	bla	OXA	OXA-21	SCI-Manure-B	2	2	0	0	0	26192
blaOXA-21_2_DQ993182	bla	OXA	OXA-21	SCI-Manure-C	7	7	0	0	0	19995
blaOXA-21_2_DQ993182	bla	OXA	OXA-21	SCI-Soil-D0-A	1	1	0	0	0	633
blaOXA-21_2_DQ993182	bla	OXA	OXA-21	SCI-Soil-D0-B	8	8	0	0	0	386
blaOXA-21_2_DQ993182	bla	OXA	OXA-21	SCI-Soil-D108-A	11	11	0	0	0	2072
blaOXA-21_2_DQ993182	bla	OXA	OXA-21	SCI-Soil-D108-C	2	2	0	0	0	3790
blaOXA-21_2_DQ993182	bla	OXA	OXA-21	SCI-Soil-D24-A	3	3	0	0	0	14262
blaOXA-21_2_DQ993182	bla	OXA	OXA-21	SCI-Soil-D24-B	1	0	0	1	0	3498
blaOXA-21_2_DQ993182	bla	OXA	OXA-21	SCI-Soil-D24-C	6	6	0	0	0	15206
blaOXA-21_2_DQ993182	bla	OXA	OXA-21	SCI-Soil-D59-A	6	6	0	0	0	1972
blaOXA-21_2_DQ993182	bla	OXA	OXA-21	SCI-Soil-D59-B	1	1	0	0	0	7141
blaOXA-21_2_DQ993182	bla	OXA	OXA-21	SCI-Soil-D59-C	5	4	0	1	0	1144
blaOXA-21_2_DQ993182	bla	OXA	OXA-21	SCII-BeefManure-C	1	1	0	0	0	433
blaOXA-21_2_DQ993182	bla	OXA	OXA-21	SCII-SoilBeef-D0-A	9	9	0	0	0	8955
blaOXA-21_2_DQ993182	bla	OXA	OXA-21	SCII-SoilBeef-D0-B	6	6	0	0	0	8169
blaOXA-21_2_DQ993182	bla	OXA	OXA-21	SCII-SoilBeef-D0-C	4	4	0	0	0	18199
blaOXA-21_2_DQ993182	bla	OXA	OXA-21	SCII-SoilPig-D0-A	3	3	0	0	0	10209
blaOXA-21_2_DQ993182	bla	OXA	OXA-21	SCII-SoilPig-D0-B	3	3	0	0	0	6182
blaOXA-21_2_DQ993182	bla	OXA	OXA-21	SCII-SoilPig-D0-C	5	5	0	0	0	4604
blaOXA-21_2_DQ993182	bla	OXA	OXA-21	SCII-SwineManure-A	3	3	0	0	0	288
blaOXA-21_2_DQ993182	bla	OXA	OXA-21	SCII-SwineManure-B	3	3	0	0	0	469
blaOXA-21_2_DQ993182	bla	OXA	OXA-21	SCII-SwineManure-C	3	2	0	1	0	492
blaOXA-21_2_DQ993182	bla	OXA	OXA-21	SCII-Water-D11-A	7	7	0	0	0	10724
blaOXA-21_2_DQ993182	bla	OXA	OXA-21	SCII-Water-D11-B	5	5	0	0	0	456
blaOXA-21_2_DQ993182	bla	OXA	OXA-21	SCII-Water-D11-C	2	2	0	0	0	175
blaOXA-21_2_DQ993182	bla	OXA	OXA-21	X1P22N1AFD7	1	1	0	0	0	871
blaOXA-21_2_DQ993182	bla	OXA	OXA-21	X1P23N1AFD7	6	6	0	0	0	1042
blaOXA-21_2_DQ993182	bla	OXA	OXA-21	X1P24N1AFD7	1	1	0	0	0	495
blaOXA-21_2_DQ993182	bla	OXA	OXA-21	X1P25N1BFD7	7	7	0	0	0	2869
blaOXA-21_2_DQ993182	bla	OXA	OXA-21	X1P26N1BFD7	5	5	0	0	0	1062
blaOXA-21_2_DQ993182	bla	OXA	OXA-21	X1P27N1BFD7	1	1	0	0	0	2971
blaOXA-21_2_DQ993182	bla	OXA	OXA-21	X1P36N3AFD7	1	1	0	0	0	783
blaOXA-21_2_DQ993182	bla	OXA	OXA-21	X1P37N3AFD7	2	2	0	0	0	1119
blaOXA-21_2_DQ993182	bla	OXA	OXA-21	X1P38N3AFD7	8	7	0	1	0	1545
blaOXA-21_2_DQ993182	bla	OXA	OXA-21	X1P39N3BFD7	1	1	0	0	0	8047
blaOXA-21_2_DQ993182	bla	OXA	OXA-21	X1P41N3BFD7	2	2	0	0	0	545
blaOXA-21_2_DQ993182	bla	OXA	OXA-21	X1P42N3BFD7	4	4	0	0	0	2066
blaOXA-21_2_DQ993182	bla	OXA	OXA-21	X1P43N1AFD7	4	4	0	0	0	960
blaOXA-21_2_DQ993182	bla	OXA	OXA-21	X1P44N1AFD7	1	1	0	0	0	499
blaOXA-21_2_DQ993182	bla	OXA	OXA-21	X1P45N1AFD7	1	1	0	0	0	6469
blaOXA-21_2_DQ993182	bla	OXA	OXA-21	X1P46N1AFD7	3	2	0	1	0	42624
blaOXA-21_2_DQ993182	bla	OXA	OXA-21	X1P47N1BFD7	2	1	0	1	0	758
blaOXA-21_2_DQ993182	bla	OXA	OXA-21	X1P48N1BFD7	6	6	0	0	0	1419
blaOXA-21_2_DQ993182	bla	OXA	OXA-21	X1P49N1BFD7	0	0	0	0	0	416
blaOXA-21_2_DQ993182	bla	OXA	OXA-21	X1P59N3AFD7	2	2	0	0	0	4087
blaOXA-21_2_DQ993182	bla	OXA	OXA-21	X1P5N1BFD7	1	1	0	0	0	419
blaOXA-21_2_DQ993182	bla	OXA	OXA-21	X1P60N3AFD7	4	3	0	1	0	566
blaOXA-21_2_DQ993182	bla	OXA	OXA-21	X1P61N3AFD7	8	8	0	0	0	34932
blaOXA-21_2_DQ993182	bla	OXA	OXA-21	X1P63N3BFD7	1	1	0	0	0	13337
blaOXA-21_2_DQ993182	bla	OXA	OXA-21	X1P64N3BFD7	3	3	0	0	0	4976
blaOXA-21_2_DQ993182	bla	OXA	OXA-21	X1P65N3BFD7	5	5	0	0	0	486
blaOXA-231_1_JQ326200	bla	OXA	OXA-231	Mock-0-0025spike-A	3	2	0	1	0	55582
blaOXA-231_1_JQ326200	bla	OXA	OXA-231	Mock-0-0025spike-B	1	1	0	0	0	24573
blaOXA-231_1_JQ326200	bla	OXA	OXA-231	Mock-0-0025spike-C	0	0	0	0	0	16334
blaOXA-231_1_JQ326200	bla	OXA	OXA-231	Mock-0-009spike-A	5	2	0	3	0	30139
blaOXA-231_1_JQ326200	bla	OXA	OXA-231	Mock-0-009spike-B	4	1	0	3	0	44674
blaOXA-231_1_JQ326200	bla	OXA	OXA-231	Mock-0-009spike-C	3	0	0	3	0	45353
blaOXA-231_1_JQ326200	bla	OXA	OXA-231	Mock-0-025spike-A	3	1	0	2	0	37363
blaOXA-231_1_JQ326200	bla	OXA	OXA-231	Mock-0-025spike-B	1	1	0	0	0	27680
blaOXA-231_1_JQ326200	bla	OXA	OXA-231	Mock-0-12spike-A	1	1	0	0	0	56543
blaOXA-231_1_JQ326200	bla	OXA	OXA-231	Mock-0-12spike-B	5	1	0	4	0	71163
blaOXA-231_1_JQ326200	bla	OXA	OXA-231	Mock-0-12spike-C	5	0	0	5	0	70309
blaOXA-231_1_JQ326200	bla	OXA	OXA-231	Mock-0-25spike-A	6	2	0	4	0	85600
blaOXA-231_1_JQ326200	bla	OXA	OXA-231	Mock-0-25spike-B	3	2	0	1	0	54652
blaOXA-231_1_JQ326200	bla	OXA	OXA-231	Mock-0-25spike-C	2	2	0	0	0	27341
blaOXA-231_1_JQ326200	bla	OXA	OXA-231	Mock-0spike-A	5	5	0	0	0	831
blaOXA-231_1_JQ326200	bla	OXA	OXA-231	Mock-0spike-B	4	3	0	1	0	24000
blaOXA-231_1_JQ326200	bla	OXA	OXA-231	Mock-0spike-C	5	3	0	2	0	42768
blaOXA-231_1_JQ326200	bla	OXA	OXA-231	NTC	3	3	0	0	0	337
blaOXA-231_1_JQ326200	bla	OXA	OXA-231	SCI-Manure-0-025spike-A	4	2	0	2	0	29049
blaOXA-231_1_JQ326200	bla	OXA	OXA-231	SCI-Manure-0-025spike-B	5	3	0	2	0	39788
blaOXA-231_1_JQ326200	bla	OXA	OXA-231	SCI-Manure-0-025spike-C	1	0	0	1	0	34065
blaOXA-231_1_JQ326200	bla	OXA	OXA-231	SCI-Manure-A	1	1	0	0	0	34485
blaOXA-231_1_JQ326200	bla	OXA	OXA-231	SCI-Manure-B	2	2	0	0	0	26192
blaOXA-231_1_JQ326200	bla	OXA	OXA-231	SCI-Manure-C	2	2	0	0	0	19995
blaOXA-231_1_JQ326200	bla	OXA	OXA-231	SCI-Soil-D0-A	4	4	0	0	0	633
blaOXA-231_1_JQ326200	bla	OXA	OXA-231	SCI-Soil-D0-B	3	3	0	0	0	386
blaOXA-231_1_JQ326200	bla	OXA	OXA-231	SCI-Soil-D108-A	3	2	0	1	0	2072
blaOXA-231_1_JQ326200	bla	OXA	OXA-231	SCI-Soil-D108-B	2	1	0	1	0	844
blaOXA-231_1_JQ326200	bla	OXA	OXA-231	SCI-Soil-D108-C	1	1	0	0	0	3790
blaOXA-231_1_JQ326200	bla	OXA	OXA-231	SCI-Soil-D24-A	2	1	0	1	0	14262
blaOXA-231_1_JQ326200	bla	OXA	OXA-231	SCI-Soil-D24-B	0	0	0	0	0	3498
blaOXA-231_1_JQ326200	bla	OXA	OXA-231	SCI-Soil-D24-C	3	2	0	1	0	15206
blaOXA-231_1_JQ326200	bla	OXA	OXA-231	SCI-Soil-D59-A	2	2	0	0	0	1972
blaOXA-231_1_JQ326200	bla	OXA	OXA-231	SCI-Soil-D59-B	2	1	0	1	0	7141
blaOXA-231_1_JQ326200	bla	OXA	OXA-231	SCI-Soil-D59-C	2	2	0	0	0	1144
blaOXA-231_1_JQ326200	bla	OXA	OXA-231	SCII-BeefManure-A	3	3	0	0	0	329
blaOXA-231_1_JQ326200	bla	OXA	OXA-231	SCII-BeefManure-B	2	2	0	0	0	728
blaOXA-231_1_JQ326200	bla	OXA	OXA-231	SCII-BeefManure-C	3	3	0	0	0	433
blaOXA-231_1_JQ326200	bla	OXA	OXA-231	SCII-SoilBeef-D0-A	5	5	0	0	0	8955
blaOXA-231_1_JQ326200	bla	OXA	OXA-231	SCII-SoilBeef-D0-B	5	5	0	0	0	8169
blaOXA-231_1_JQ326200	bla	OXA	OXA-231	SCII-SoilBeef-D0-C	1	0	0	1	0	18199
blaOXA-231_1_JQ326200	bla	OXA	OXA-231	SCII-SoilPig-D0-A	4	3	0	1	0	10209
blaOXA-231_1_JQ326200	bla	OXA	OXA-231	SCII-SoilPig-D0-B	3	3	0	0	0	6182
blaOXA-231_1_JQ326200	bla	OXA	OXA-231	SCII-SoilPig-D0-C	6	5	0	1	0	4604
blaOXA-231_1_JQ326200	bla	OXA	OXA-231	SCII-SwineManure-A	1	1	0	0	0	288
blaOXA-231_1_JQ326200	bla	OXA	OXA-231	SCII-SwineManure-B	3	3	0	0	0	469
blaOXA-231_1_JQ326200	bla	OXA	OXA-231	SCII-SwineManure-C	2	1	0	1	0	492
blaOXA-231_1_JQ326200	bla	OXA	OXA-231	SCII-Water-D11-A	4	4	0	0	0	10724
blaOXA-231_1_JQ326200	bla	OXA	OXA-231	SCII-Water-D11-B	4	4	0	0	0	456
blaOXA-231_1_JQ326200	bla	OXA	OXA-231	SCII-Water-D11-C	3	3	0	0	0	175
blaOXA-231_1_JQ326200	bla	OXA	OXA-231	X1P22N1AFD7	1	1	0	0	0	871
blaOXA-231_1_JQ326200	bla	OXA	OXA-231	X1P23N1AFD7	0	0	0	0	0	1042
blaOXA-231_1_JQ326200	bla	OXA	OXA-231	X1P24N1AFD7	1	0	0	1	0	495
blaOXA-231_1_JQ326200	bla	OXA	OXA-231	X1P25N1BFD7	2	2	0	0	0	2869
blaOXA-231_1_JQ326200	bla	OXA	OXA-231	X1P26N1BFD7	4	4	0	0	0	1062
blaOXA-231_1_JQ326200	bla	OXA	OXA-231	X1P27N1BFD7	2	2	0	0	0	2971
blaOXA-231_1_JQ326200	bla	OXA	OXA-231	X1P28N1BFD7	1	1	0	0	0	370
blaOXA-231_1_JQ326200	bla	OXA	OXA-231	X1P36N3AFD7	2	2	0	0	0	783
blaOXA-231_1_JQ326200	bla	OXA	OXA-231	X1P37N3AFD7	2	2	0	0	0	1119
blaOXA-231_1_JQ326200	bla	OXA	OXA-231	X1P38N3AFD7	1	1	0	0	0	1545
blaOXA-231_1_JQ326200	bla	OXA	OXA-231	X1P39N3BFD7	1	1	0	0	0	8047
blaOXA-231_1_JQ326200	bla	OXA	OXA-231	X1P40N3BFD7	2	1	0	1	0	1051
blaOXA-231_1_JQ326200	bla	OXA	OXA-231	X1P41N3BFD7	2	2	0	0	0	545
blaOXA-231_1_JQ326200	bla	OXA	OXA-231	X1P42N3BFD7	1	1	0	0	0	2066
blaOXA-231_1_JQ326200	bla	OXA	OXA-231	X1P43N1AFD7	2	2	0	0	0	960
blaOXA-231_1_JQ326200	bla	OXA	OXA-231	X1P44N1AFD7	1	1	0	0	0	499
blaOXA-231_1_JQ326200	bla	OXA	OXA-231	X1P45N1AFD7	1	1	0	0	0	6469
blaOXA-231_1_JQ326200	bla	OXA	OXA-231	X1P46N1AFD7	1	0	0	1	0	42624
blaOXA-231_1_JQ326200	bla	OXA	OXA-231	X1P48N1BFD7	1	1	0	0	0	1419
blaOXA-231_1_JQ326200	bla	OXA	OXA-231	X1P49N1BFD7	2	2	0	0	0	416
blaOXA-231_1_JQ326200	bla	OXA	OXA-231	X1P59N3AFD7	1	1	0	0	0	4087
blaOXA-231_1_JQ326200	bla	OXA	OXA-231	X1P5N1BFD7	1	1	0	0	0	419
blaOXA-231_1_JQ326200	bla	OXA	OXA-231	X1P60N3AFD7	1	1	0	0	0	566
blaOXA-231_1_JQ326200	bla	OXA	OXA-231	X1P61N3AFD7	1	1	0	0	0	34932
blaOXA-231_1_JQ326200	bla	OXA	OXA-231	X1P63N3BFD7	2	0	0	2	0	13337
blaOXA-231_1_JQ326200	bla	OXA	OXA-231	X1P64N3BFD7	4	3	0	1	0	4976
blaOXA-231_1_JQ326200	bla	OXA	OXA-231	X1P65N3BFD7	1	1	0	0	0	486
blaOXA-231_1_JQ326200	bla	OXA	OXA-231	X1P66N3BFD7	1	1	0	0	0	806
blaOXA-235_1_JQ820240	bla	OXA	OXA-235	Mock-0-0025spike-A	5	5	0	0	0	55582
blaOXA-235_1_JQ820240	bla	OXA	OXA-235	Mock-0-0025spike-B	1	1	0	0	0	24573
blaOXA-235_1_JQ820240	bla	OXA	OXA-235	Mock-0-0025spike-C	7	7	0	0	0	16334
blaOXA-235_1_JQ820240	bla	OXA	OXA-235	Mock-0-009spike-A	2	2	0	0	0	30139
blaOXA-235_1_JQ820240	bla	OXA	OXA-235	Mock-0-009spike-B	1	1	0	0	0	44674
blaOXA-235_1_JQ820240	bla	OXA	OXA-235	Mock-0-009spike-C	2	2	0	0	0	45353
blaOXA-235_1_JQ820240	bla	OXA	OXA-235	Mock-0-025spike-B	3	3	0	0	0	27680
blaOXA-235_1_JQ820240	bla	OXA	OXA-235	Mock-0-12spike-B	1	1	0	0	0	71163
blaOXA-235_1_JQ820240	bla	OXA	OXA-235	Mock-0-12spike-C	1	1	0	0	0	70309
blaOXA-235_1_JQ820240	bla	OXA	OXA-235	Mock-0-25spike-A	1	1	0	0	0	85600
blaOXA-235_1_JQ820240	bla	OXA	OXA-235	Mock-0-25spike-B	2	1	0	1	0	54652
blaOXA-235_1_JQ820240	bla	OXA	OXA-235	Mock-0-25spike-C	1	1	0	0	0	27341
blaOXA-235_1_JQ820240	bla	OXA	OXA-235	Mock-0spike-A	2	2	0	0	0	831
blaOXA-235_1_JQ820240	bla	OXA	OXA-235	Mock-0spike-B	1	1	0	0	0	24000
blaOXA-235_1_JQ820240	bla	OXA	OXA-235	Mock-0spike-C	1	1	0	0	0	42768
blaOXA-235_1_JQ820240	bla	OXA	OXA-235	NTC	1	1	0	0	0	337
blaOXA-235_1_JQ820240	bla	OXA	OXA-235	SCI-Manure-0-025spike-A	1	1	0	0	0	29049
blaOXA-235_1_JQ820240	bla	OXA	OXA-235	SCI-Manure-0-025spike-B	7	7	0	0	0	39788
blaOXA-235_1_JQ820240	bla	OXA	OXA-235	SCI-Manure-0-025spike-C	3	2	0	1	0	34065
blaOXA-235_1_JQ820240	bla	OXA	OXA-235	SCI-Manure-A	3	3	0	0	0	34485
blaOXA-235_1_JQ820240	bla	OXA	OXA-235	SCI-Manure-B	2	2	0	0	0	26192
blaOXA-235_1_JQ820240	bla	OXA	OXA-235	SCI-Manure-C	0	0	0	0	0	19995
blaOXA-235_1_JQ820240	bla	OXA	OXA-235	SCI-Soil-D0-A	1	1	0	0	0	633
blaOXA-235_1_JQ820240	bla	OXA	OXA-235	SCI-Soil-D0-B	2	2	0	0	0	386
blaOXA-235_1_JQ820240	bla	OXA	OXA-235	SCI-Soil-D108-A	5	5	0	0	0	2072
blaOXA-235_1_JQ820240	bla	OXA	OXA-235	SCI-Soil-D108-C	1	1	0	0	0	3790
blaOXA-235_1_JQ820240	bla	OXA	OXA-235	SCI-Soil-D24-B	1	1	0	0	0	3498
blaOXA-235_1_JQ820240	bla	OXA	OXA-235	SCI-Soil-D24-C	0	0	0	0	0	15206
blaOXA-235_1_JQ820240	bla	OXA	OXA-235	SCI-Soil-D59-A	3	3	0	0	0	1972
blaOXA-235_1_JQ820240	bla	OXA	OXA-235	SCI-Soil-D59-C	1	1	0	0	0	1144
blaOXA-235_1_JQ820240	bla	OXA	OXA-235	SCII-BeefManure-A	8	8	0	0	0	329
blaOXA-235_1_JQ820240	bla	OXA	OXA-235	SCII-BeefManure-B	1	1	0	0	0	728
blaOXA-235_1_JQ820240	bla	OXA	OXA-235	SCII-BeefManure-C	4	4	0	0	0	433
blaOXA-235_1_JQ820240	bla	OXA	OXA-235	SCII-SoilBeef-D0-A	7	6	0	1	0	8955
blaOXA-235_1_JQ820240	bla	OXA	OXA-235	SCII-SoilBeef-D0-B	3	3	0	0	0	8169
blaOXA-235_1_JQ820240	bla	OXA	OXA-235	SCII-SoilBeef-D0-C	0	0	0	0	0	18199
blaOXA-235_1_JQ820240	bla	OXA	OXA-235	SCII-SoilPig-D0-A	1	1	0	0	0	10209
blaOXA-235_1_JQ820240	bla	OXA	OXA-235	SCII-SoilPig-D0-B	2	2	0	0	0	6182
blaOXA-235_1_JQ820240	bla	OXA	OXA-235	SCII-SoilPig-D0-C	2	2	0	0	0	4604
blaOXA-235_1_JQ820240	bla	OXA	OXA-235	SCII-SwineManure-A	1	1	0	0	0	288
blaOXA-235_1_JQ820240	bla	OXA	OXA-235	SCII-SwineManure-B	1	1	0	0	0	469
blaOXA-235_1_JQ820240	bla	OXA	OXA-235	SCII-SwineManure-C	1	1	0	0	0	492
blaOXA-235_1_JQ820240	bla	OXA	OXA-235	SCII-Water-D11-A	2	2	0	0	0	10724
blaOXA-235_1_JQ820240	bla	OXA	OXA-235	SCII-Water-D11-B	2	2	0	0	0	456
blaOXA-235_1_JQ820240	bla	OXA	OXA-235	SCII-Water-D11-C	3	3	0	0	0	175
blaOXA-235_1_JQ820240	bla	OXA	OXA-235	X1P22N1AFD7	0	0	0	0	0	871
blaOXA-235_1_JQ820240	bla	OXA	OXA-235	X1P23N1AFD7	1	1	0	0	0	1042
blaOXA-235_1_JQ820240	bla	OXA	OXA-235	X1P26N1BFD7	1	1	0	0	0	1062
blaOXA-235_1_JQ820240	bla	OXA	OXA-235	X1P27N1BFD7	2	1	0	1	0	2971
blaOXA-235_1_JQ820240	bla	OXA	OXA-235	X1P36N3AFD7	29	29	0	0	0	783
blaOXA-235_1_JQ820240	bla	OXA	OXA-235	X1P37N3AFD7	3	3	0	0	0	1119
blaOXA-235_1_JQ820240	bla	OXA	OXA-235	X1P38N3AFD7	1	1	0	0	0	1545
blaOXA-235_1_JQ820240	bla	OXA	OXA-235	X1P39N3BFD7	2	2	0	0	0	8047
blaOXA-235_1_JQ820240	bla	OXA	OXA-235	X1P40N3BFD7	1	1	0	0	0	1051
blaOXA-235_1_JQ820240	bla	OXA	OXA-235	X1P41N3BFD7	1	1	0	0	0	545
blaOXA-235_1_JQ820240	bla	OXA	OXA-235	X1P43N1AFD7	3	3	0	0	0	960
blaOXA-235_1_JQ820240	bla	OXA	OXA-235	X1P44N1AFD7	1	1	0	0	0	499
blaOXA-235_1_JQ820240	bla	OXA	OXA-235	X1P45N1AFD7	1	1	0	0	0	6469
blaOXA-235_1_JQ820240	bla	OXA	OXA-235	X1P46N1AFD7	1	1	0	0	0	42624
blaOXA-235_1_JQ820240	bla	OXA	OXA-235	X1P47N1BFD7	2	2	0	0	0	758
blaOXA-235_1_JQ820240	bla	OXA	OXA-235	X1P48N1BFD7	0	0	0	0	0	1419
blaOXA-235_1_JQ820240	bla	OXA	OXA-235	X1P49N1BFD7	4	4	0	0	0	416
blaOXA-235_1_JQ820240	bla	OXA	OXA-235	X1P59N3AFD7	4	4	0	0	0	4087
blaOXA-235_1_JQ820240	bla	OXA	OXA-235	X1P5N1BFD7	6	6	0	0	0	419
blaOXA-235_1_JQ820240	bla	OXA	OXA-235	X1P60N3AFD7	1	1	0	0	0	566
blaOXA-235_1_JQ820240	bla	OXA	OXA-235	X1P61N3AFD7	3	2	0	1	0	34932
blaOXA-235_1_JQ820240	bla	OXA	OXA-235	X1P63N3BFD7	1	1	0	0	0	13337
blaOXA-235_1_JQ820240	bla	OXA	OXA-235	X1P65N3BFD7	0	0	0	0	0	486
blaOXA-239_1_JQ837239	bla	OXA	OXA-239	Mock-0-0025spike-A	4	4	0	0	0	55582
blaOXA-239_1_JQ837239	bla	OXA	OXA-239	Mock-0-0025spike-B	6	6	0	0	0	24573
blaOXA-239_1_JQ837239	bla	OXA	OXA-239	Mock-0-0025spike-C	4	4	0	0	0	16334
blaOXA-239_1_JQ837239	bla	OXA	OXA-239	Mock-0-009spike-A	4	3	0	1	0	30139
blaOXA-239_1_JQ837239	bla	OXA	OXA-239	Mock-0-009spike-B	3	3	0	0	0	44674
blaOXA-239_1_JQ837239	bla	OXA	OXA-239	Mock-0-025spike-A	2	1	0	1	0	37363
blaOXA-239_1_JQ837239	bla	OXA	OXA-239	Mock-0-025spike-B	1	1	0	0	0	27680
blaOXA-239_1_JQ837239	bla	OXA	OXA-239	Mock-0-025spike-C	4	4	0	0	0	2171
blaOXA-239_1_JQ837239	bla	OXA	OXA-239	Mock-0-12spike-A	2	2	0	0	0	56543
blaOXA-239_1_JQ837239	bla	OXA	OXA-239	Mock-0-25spike-A	2	2	0	0	0	85600
blaOXA-239_1_JQ837239	bla	OXA	OXA-239	Mock-0-25spike-B	1	1	0	0	0	54652
blaOXA-239_1_JQ837239	bla	OXA	OXA-239	Mock-0-25spike-C	5	5	0	0	0	27341
blaOXA-239_1_JQ837239	bla	OXA	OXA-239	Mock-0spike-A	1	1	0	0	0	831
blaOXA-239_1_JQ837239	bla	OXA	OXA-239	Mock-0spike-B	2	1	0	1	0	24000
blaOXA-239_1_JQ837239	bla	OXA	OXA-239	Mock-0spike-C	3	3	0	0	0	42768
blaOXA-239_1_JQ837239	bla	OXA	OXA-239	NTC	3	3	0	0	0	337
blaOXA-239_1_JQ837239	bla	OXA	OXA-239	SCI-Manure-0-025spike-A	3	3	0	0	0	29049
blaOXA-239_1_JQ837239	bla	OXA	OXA-239	SCI-Manure-0-025spike-B	9	9	0	0	0	39788
blaOXA-239_1_JQ837239	bla	OXA	OXA-239	SCI-Manure-0-025spike-C	7	7	0	0	0	34065
blaOXA-239_1_JQ837239	bla	OXA	OXA-239	SCI-Manure-A	7	7	0	0	0	34485
blaOXA-239_1_JQ837239	bla	OXA	OXA-239	SCI-Manure-B	4	4	0	0	0	26192
blaOXA-239_1_JQ837239	bla	OXA	OXA-239	SCI-Manure-C	4	4	0	0	0	19995
blaOXA-239_1_JQ837239	bla	OXA	OXA-239	SCI-Soil-D0-A	1	1	0	0	0	633
blaOXA-239_1_JQ837239	bla	OXA	OXA-239	SCI-Soil-D0-B	2	2	0	0	0	386
blaOXA-239_1_JQ837239	bla	OXA	OXA-239	SCI-Soil-D108-A	4	4	0	0	0	2072
blaOXA-239_1_JQ837239	bla	OXA	OXA-239	SCI-Soil-D108-C	0	0	0	0	0	3790
blaOXA-239_1_JQ837239	bla	OXA	OXA-239	SCI-Soil-D24-A	2	2	0	0	0	14262
blaOXA-239_1_JQ837239	bla	OXA	OXA-239	SCI-Soil-D24-B	2	2	0	0	0	3498
blaOXA-239_1_JQ837239	bla	OXA	OXA-239	SCI-Soil-D24-C	3	3	0	0	0	15206
blaOXA-239_1_JQ837239	bla	OXA	OXA-239	SCI-Soil-D59-A	4	4	0	0	0	1972
blaOXA-239_1_JQ837239	bla	OXA	OXA-239	SCI-Soil-D59-B	4	4	0	0	0	7141
blaOXA-239_1_JQ837239	bla	OXA	OXA-239	SCI-Soil-D59-C	3	3	0	0	0	1144
blaOXA-239_1_JQ837239	bla	OXA	OXA-239	SCII-BeefManure-A	8	8	0	0	0	329
blaOXA-239_1_JQ837239	bla	OXA	OXA-239	SCII-BeefManure-B	1	1	0	0	0	728
blaOXA-239_1_JQ837239	bla	OXA	OXA-239	SCII-BeefManure-C	2	2	0	0	0	433
blaOXA-239_1_JQ837239	bla	OXA	OXA-239	SCII-SoilBeef-D0-A	4	4	0	0	0	8955
blaOXA-239_1_JQ837239	bla	OXA	OXA-239	SCII-SoilBeef-D0-B	3	3	0	0	0	8169
blaOXA-239_1_JQ837239	bla	OXA	OXA-239	SCII-SoilBeef-D0-C	2	2	0	0	0	18199
blaOXA-239_1_JQ837239	bla	OXA	OXA-239	SCII-SoilPig-D0-A	3	3	0	0	0	10209
blaOXA-239_1_JQ837239	bla	OXA	OXA-239	SCII-SoilPig-D0-B	2	2	0	0	0	6182
blaOXA-239_1_JQ837239	bla	OXA	OXA-239	SCII-SoilPig-D0-C	2	2	0	0	0	4604
blaOXA-239_1_JQ837239	bla	OXA	OXA-239	SCII-SwineManure-A	7	7	0	0	0	288
blaOXA-239_1_JQ837239	bla	OXA	OXA-239	SCII-SwineManure-B	3	3	0	0	0	469
blaOXA-239_1_JQ837239	bla	OXA	OXA-239	SCII-SwineManure-C	4	4	0	0	0	492
blaOXA-239_1_JQ837239	bla	OXA	OXA-239	SCII-Water-D11-A	5	5	0	0	0	10724
blaOXA-239_1_JQ837239	bla	OXA	OXA-239	SCII-Water-D11-B	3	3	0	0	0	456
blaOXA-239_1_JQ837239	bla	OXA	OXA-239	SCII-Water-D11-C	8	8	0	0	0	175
blaOXA-239_1_JQ837239	bla	OXA	OXA-239	X1P22N1AFD7	1	1	0	0	0	871
blaOXA-239_1_JQ837239	bla	OXA	OXA-239	X1P23N1AFD7	5	5	0	0	0	1042
blaOXA-239_1_JQ837239	bla	OXA	OXA-239	X1P25N1BFD7	2	2	0	0	0	2869
blaOXA-239_1_JQ837239	bla	OXA	OXA-239	X1P26N1BFD7	4	4	0	0	0	1062
blaOXA-239_1_JQ837239	bla	OXA	OXA-239	X1P27N1BFD7	4	4	0	0	0	2971
blaOXA-239_1_JQ837239	bla	OXA	OXA-239	X1P28N1BFD7	1	1	0	0	0	370
blaOXA-239_1_JQ837239	bla	OXA	OXA-239	X1P36N3AFD7	5	5	0	0	0	783
blaOXA-239_1_JQ837239	bla	OXA	OXA-239	X1P37N3AFD7	1	1	0	0	0	1119
blaOXA-239_1_JQ837239	bla	OXA	OXA-239	X1P38N3AFD7	4	4	0	0	0	1545
blaOXA-239_1_JQ837239	bla	OXA	OXA-239	X1P39N3BFD7	1	1	0	0	0	8047
blaOXA-239_1_JQ837239	bla	OXA	OXA-239	X1P40N3BFD7	0	0	0	0	0	1051
blaOXA-239_1_JQ837239	bla	OXA	OXA-239	X1P41N3BFD7	0	0	0	0	0	545
blaOXA-239_1_JQ837239	bla	OXA	OXA-239	X1P42N3BFD7	3	3	0	0	0	2066
blaOXA-239_1_JQ837239	bla	OXA	OXA-239	X1P43N1AFD7	1	1	0	0	0	960
blaOXA-239_1_JQ837239	bla	OXA	OXA-239	X1P44N1AFD7	1	1	0	0	0	499
blaOXA-239_1_JQ837239	bla	OXA	OXA-239	X1P45N1AFD7	2	2	0	0	0	6469
blaOXA-239_1_JQ837239	bla	OXA	OXA-239	X1P47N1BFD7	2	1	0	1	0	758
blaOXA-239_1_JQ837239	bla	OXA	OXA-239	X1P48N1BFD7	6	6	0	0	0	1419
blaOXA-239_1_JQ837239	bla	OXA	OXA-239	X1P49N1BFD7	1	1	0	0	0	416
blaOXA-239_1_JQ837239	bla	OXA	OXA-239	X1P59N3AFD7	6	6	0	0	0	4087
blaOXA-239_1_JQ837239	bla	OXA	OXA-239	X1P5N1BFD7	1	1	0	0	0	419
blaOXA-239_1_JQ837239	bla	OXA	OXA-239	X1P60N3AFD7	2	2	0	0	0	566
blaOXA-239_1_JQ837239	bla	OXA	OXA-239	X1P61N3AFD7	5	5	0	0	0	34932
blaOXA-239_1_JQ837239	bla	OXA	OXA-239	X1P63N3BFD7	3	2	0	1	0	13337
blaOXA-239_1_JQ837239	bla	OXA	OXA-239	X1P64N3BFD7	4	4	0	0	0	4976
blaOXA-239_1_JQ837239	bla	OXA	OXA-239	X1P65N3BFD7	2	2	0	0	0	486
blaOXA-240_1_JX089628	bla	OXA	OXA-240	Mock-0-0025spike-A	6	4	0	2	0	55582
blaOXA-240_1_JX089628	bla	OXA	OXA-240	Mock-0-0025spike-B	0	0	0	0	0	24573
blaOXA-240_1_JX089628	bla	OXA	OXA-240	Mock-0-0025spike-C	1	0	0	1	0	16334
blaOXA-240_1_JX089628	bla	OXA	OXA-240	Mock-0-009spike-A	14	7	0	7	0	30139
blaOXA-240_1_JX089628	bla	OXA	OXA-240	Mock-0-009spike-B	4	2	0	2	0	44674
blaOXA-240_1_JX089628	bla	OXA	OXA-240	Mock-0-009spike-C	7	2	0	5	0	45353
blaOXA-240_1_JX089628	bla	OXA	OXA-240	Mock-0-025spike-A	4	3	0	1	0	37363
blaOXA-240_1_JX089628	bla	OXA	OXA-240	Mock-0-025spike-B	13	11	0	2	0	27680
blaOXA-240_1_JX089628	bla	OXA	OXA-240	Mock-0-025spike-C	3	2	0	1	0	2171
blaOXA-240_1_JX089628	bla	OXA	OXA-240	Mock-0-12spike-A	7	2	0	5	0	56543
blaOXA-240_1_JX089628	bla	OXA	OXA-240	Mock-0-12spike-B	8	3	0	5	0	71163
blaOXA-240_1_JX089628	bla	OXA	OXA-240	Mock-0-12spike-C	9	0	0	9	0	70309
blaOXA-240_1_JX089628	bla	OXA	OXA-240	Mock-0-25spike-A	5	2	0	3	0	85600
blaOXA-240_1_JX089628	bla	OXA	OXA-240	Mock-0-25spike-B	2	0	0	2	0	54652
blaOXA-240_1_JX089628	bla	OXA	OXA-240	Mock-0-25spike-C	6	2	0	4	0	27341
blaOXA-240_1_JX089628	bla	OXA	OXA-240	Mock-0spike-A	5	5	0	0	0	831
blaOXA-240_1_JX089628	bla	OXA	OXA-240	Mock-0spike-B	9	7	0	2	0	24000
blaOXA-240_1_JX089628	bla	OXA	OXA-240	Mock-0spike-C	15	6	0	9	0	42768
blaOXA-240_1_JX089628	bla	OXA	OXA-240	NTC	6	6	0	0	0	337
blaOXA-240_1_JX089628	bla	OXA	OXA-240	SCI-Manure-0-025spike-A	7	5	0	2	0	29049
blaOXA-240_1_JX089628	bla	OXA	OXA-240	SCI-Manure-0-025spike-B	8	6	0	2	0	39788
blaOXA-240_1_JX089628	bla	OXA	OXA-240	SCI-Manure-0-025spike-C	4	2	1	1	0	34064
blaOXA-240_1_JX089628	bla	OXA	OXA-240	SCI-Manure-A	6	6	0	0	0	34485
blaOXA-240_1_JX089628	bla	OXA	OXA-240	SCI-Manure-B	8	5	0	3	0	26192
blaOXA-240_1_JX089628	bla	OXA	OXA-240	SCI-Manure-C	4	4	0	0	0	19995
blaOXA-240_1_JX089628	bla	OXA	OXA-240	SCI-Soil-D0-A	1	1	0	0	0	633
blaOXA-240_1_JX089628	bla	OXA	OXA-240	SCI-Soil-D0-B	5	4	0	1	0	386
blaOXA-240_1_JX089628	bla	OXA	OXA-240	SCI-Soil-D108-A	14	13	0	1	0	2072
blaOXA-240_1_JX089628	bla	OXA	OXA-240	SCI-Soil-D108-B	3	3	0	0	0	844
blaOXA-240_1_JX089628	bla	OXA	OXA-240	SCI-Soil-D108-C	2	2	0	0	0	3790
blaOXA-240_1_JX089628	bla	OXA	OXA-240	SCI-Soil-D24-A	6	4	0	2	0	14262
blaOXA-240_1_JX089628	bla	OXA	OXA-240	SCI-Soil-D24-B	1	1	0	0	0	3498
blaOXA-240_1_JX089628	bla	OXA	OXA-240	SCI-Soil-D24-C	12	9	0	3	0	15206
blaOXA-240_1_JX089628	bla	OXA	OXA-240	SCI-Soil-D59-A	5	5	0	0	0	1972
blaOXA-240_1_JX089628	bla	OXA	OXA-240	SCI-Soil-D59-B	14	13	0	1	0	7141
blaOXA-240_1_JX089628	bla	OXA	OXA-240	SCI-Soil-D59-C	10	10	0	0	0	1144
blaOXA-240_1_JX089628	bla	OXA	OXA-240	SCII-BeefManure-A	1	1	0	0	0	329
blaOXA-240_1_JX089628	bla	OXA	OXA-240	SCII-BeefManure-B	1	0	0	1	0	728
blaOXA-240_1_JX089628	bla	OXA	OXA-240	SCII-BeefManure-C	3	3	0	0	0	433
blaOXA-240_1_JX089628	bla	OXA	OXA-240	SCII-SoilBeef-D0-A	3	3	0	0	0	8955
blaOXA-240_1_JX089628	bla	OXA	OXA-240	SCII-SoilBeef-D0-B	8	6	0	2	0	8169
blaOXA-240_1_JX089628	bla	OXA	OXA-240	SCII-SoilBeef-D0-C	3	2	0	1	0	18199
blaOXA-240_1_JX089628	bla	OXA	OXA-240	SCII-SoilPig-D0-A	4	1	0	3	0	10209
blaOXA-240_1_JX089628	bla	OXA	OXA-240	SCII-SoilPig-D0-B	5	5	0	0	0	6182
blaOXA-240_1_JX089628	bla	OXA	OXA-240	SCII-SoilPig-D0-C	2	2	0	0	0	4604
blaOXA-240_1_JX089628	bla	OXA	OXA-240	SCII-SwineManure-A	3	3	0	0	0	288
blaOXA-240_1_JX089628	bla	OXA	OXA-240	SCII-SwineManure-B	4	4	0	0	0	469
blaOXA-240_1_JX089628	bla	OXA	OXA-240	SCII-SwineManure-C	7	7	0	0	0	492
blaOXA-240_1_JX089628	bla	OXA	OXA-240	SCII-Water-D11-A	8	7	0	1	0	10724
blaOXA-240_1_JX089628	bla	OXA	OXA-240	SCII-Water-D11-B	7	6	0	1	0	456
blaOXA-240_1_JX089628	bla	OXA	OXA-240	SCII-Water-D11-C	7	7	0	0	0	175
blaOXA-240_1_JX089628	bla	OXA	OXA-240	X1P22N1AFD7	1	1	0	0	0	871
blaOXA-240_1_JX089628	bla	OXA	OXA-240	X1P23N1AFD7	3	3	0	0	0	1042
blaOXA-240_1_JX089628	bla	OXA	OXA-240	X1P24N1AFD7	0	0	0	0	0	495
blaOXA-240_1_JX089628	bla	OXA	OXA-240	X1P25N1BFD7	9	9	0	0	0	2869
blaOXA-240_1_JX089628	bla	OXA	OXA-240	X1P26N1BFD7	3	3	0	0	0	1062
blaOXA-240_1_JX089628	bla	OXA	OXA-240	X1P27N1BFD7	2	1	0	1	0	2971
blaOXA-240_1_JX089628	bla	OXA	OXA-240	X1P28N1BFD7	4	4	0	0	0	370
blaOXA-240_1_JX089628	bla	OXA	OXA-240	X1P36N3AFD7	60	60	0	0	0	783
blaOXA-240_1_JX089628	bla	OXA	OXA-240	X1P37N3AFD7	4	4	0	0	0	1119
blaOXA-240_1_JX089628	bla	OXA	OXA-240	X1P38N3AFD7	7	7	0	0	0	1545
blaOXA-240_1_JX089628	bla	OXA	OXA-240	X1P39N3BFD7	5	4	0	1	0	8047
blaOXA-240_1_JX089628	bla	OXA	OXA-240	X1P40N3BFD7	1	1	0	0	0	1051
blaOXA-240_1_JX089628	bla	OXA	OXA-240	X1P41N3BFD7	6	6	0	0	0	545
blaOXA-240_1_JX089628	bla	OXA	OXA-240	X1P42N3BFD7	6	5	0	1	0	2066
blaOXA-240_1_JX089628	bla	OXA	OXA-240	X1P43N1AFD7	4	3	0	1	0	960
blaOXA-240_1_JX089628	bla	OXA	OXA-240	X1P44N1AFD7	4	4	0	0	0	499
blaOXA-240_1_JX089628	bla	OXA	OXA-240	X1P45N1AFD7	2	1	0	1	0	6469
blaOXA-240_1_JX089628	bla	OXA	OXA-240	X1P46N1AFD7	11	4	0	7	0	42624
blaOXA-240_1_JX089628	bla	OXA	OXA-240	X1P47N1BFD7	1	1	0	0	0	758
blaOXA-240_1_JX089628	bla	OXA	OXA-240	X1P48N1BFD7	2	2	0	0	0	1419
blaOXA-240_1_JX089628	bla	OXA	OXA-240	X1P49N1BFD7	4	3	0	1	0	416
blaOXA-240_1_JX089628	bla	OXA	OXA-240	X1P59N3AFD7	5	5	0	0	0	4087
blaOXA-240_1_JX089628	bla	OXA	OXA-240	X1P5N1BFD7	5	5	0	0	0	419
blaOXA-240_1_JX089628	bla	OXA	OXA-240	X1P60N3AFD7	1	1	0	0	0	566
blaOXA-240_1_JX089628	bla	OXA	OXA-240	X1P61N3AFD7	4	1	0	3	0	34932
blaOXA-240_1_JX089628	bla	OXA	OXA-240	X1P63N3BFD7	5	3	0	2	0	13337
blaOXA-240_1_JX089628	bla	OXA	OXA-240	X1P64N3BFD7	5	4	0	1	0	4976
blaOXA-240_1_JX089628	bla	OXA	OXA-240	X1P65N3BFD7	4	4	0	0	0	486
blaOXA-240_1_JX089628	bla	OXA	OXA-240	X1P66N3BFD7	4	4	0	0	0	806
blaOXA-24_1_AJ239129	bla	OXA	OXA-24	Mock-0-0025spike-A	13	13	0	0	0	55582
blaOXA-24_1_AJ239129	bla	OXA	OXA-24	Mock-0-0025spike-B	16	16	0	0	0	24573
blaOXA-24_1_AJ239129	bla	OXA	OXA-24	Mock-0-0025spike-C	15	15	0	0	0	16334
blaOXA-24_1_AJ239129	bla	OXA	OXA-24	Mock-0-009spike-A	25	25	0	0	0	30139
blaOXA-24_1_AJ239129	bla	OXA	OXA-24	Mock-0-009spike-B	7	7	0	0	0	44674
blaOXA-24_1_AJ239129	bla	OXA	OXA-24	Mock-0-009spike-C	2	2	0	0	0	45353
blaOXA-24_1_AJ239129	bla	OXA	OXA-24	Mock-0-025spike-A	5	5	0	0	0	37363
blaOXA-24_1_AJ239129	bla	OXA	OXA-24	Mock-0-025spike-B	9	9	0	0	0	27680
blaOXA-24_1_AJ239129	bla	OXA	OXA-24	Mock-0-025spike-C	12	12	0	0	0	2171
blaOXA-24_1_AJ239129	bla	OXA	OXA-24	Mock-0-12spike-A	1	1	0	0	0	56543
blaOXA-24_1_AJ239129	bla	OXA	OXA-24	Mock-0-12spike-B	1	1	0	0	0	71163
blaOXA-24_1_AJ239129	bla	OXA	OXA-24	Mock-0-12spike-C	1	1	0	0	0	70309
blaOXA-24_1_AJ239129	bla	OXA	OXA-24	Mock-0-25spike-A	5	5	0	0	0	85600
blaOXA-24_1_AJ239129	bla	OXA	OXA-24	Mock-0-25spike-B	2	2	0	0	0	54652
blaOXA-24_1_AJ239129	bla	OXA	OXA-24	Mock-0-25spike-C	13	13	0	0	0	27341
blaOXA-24_1_AJ239129	bla	OXA	OXA-24	Mock-0spike-A	25	25	0	0	0	831
blaOXA-24_1_AJ239129	bla	OXA	OXA-24	Mock-0spike-B	7	7	0	0	0	24000
blaOXA-24_1_AJ239129	bla	OXA	OXA-24	Mock-0spike-C	9	9	0	0	0	42768
blaOXA-24_1_AJ239129	bla	OXA	OXA-24	NTC	7	7	0	0	0	337
blaOXA-24_1_AJ239129	bla	OXA	OXA-24	SCI-Manure-0-025spike-A	2	2	0	0	0	29049
blaOXA-24_1_AJ239129	bla	OXA	OXA-24	SCI-Manure-0-025spike-B	12	12	0	0	0	39788
blaOXA-24_1_AJ239129	bla	OXA	OXA-24	SCI-Manure-0-025spike-C	5	5	0	0	0	34065
blaOXA-24_1_AJ239129	bla	OXA	OXA-24	SCI-Manure-A	9	9	0	0	0	34485
blaOXA-24_1_AJ239129	bla	OXA	OXA-24	SCI-Manure-B	3	3	0	0	0	26192
blaOXA-24_1_AJ239129	bla	OXA	OXA-24	SCI-Manure-C	21	21	0	0	0	19995
blaOXA-24_1_AJ239129	bla	OXA	OXA-24	SCI-Soil-D0-A	7	7	0	0	0	633
blaOXA-24_1_AJ239129	bla	OXA	OXA-24	SCI-Soil-D0-B	9	9	0	0	0	386
blaOXA-24_1_AJ239129	bla	OXA	OXA-24	SCI-Soil-D108-A	11	11	0	0	0	2072
blaOXA-24_1_AJ239129	bla	OXA	OXA-24	SCI-Soil-D108-B	7	7	0	0	0	844
blaOXA-24_1_AJ239129	bla	OXA	OXA-24	SCI-Soil-D108-C	10	10	0	0	0	3790
blaOXA-24_1_AJ239129	bla	OXA	OXA-24	SCI-Soil-D24-A	6	6	0	0	0	14262
blaOXA-24_1_AJ239129	bla	OXA	OXA-24	SCI-Soil-D24-B	17	17	0	0	0	3498
blaOXA-24_1_AJ239129	bla	OXA	OXA-24	SCI-Soil-D24-C	3	3	0	0	0	15206
blaOXA-24_1_AJ239129	bla	OXA	OXA-24	SCI-Soil-D59-A	33	33	0	0	0	1972
blaOXA-24_1_AJ239129	bla	OXA	OXA-24	SCI-Soil-D59-B	10	10	0	0	0	7141
blaOXA-24_1_AJ239129	bla	OXA	OXA-24	SCI-Soil-D59-C	3	3	0	0	0	1144
blaOXA-24_1_AJ239129	bla	OXA	OXA-24	SCII-BeefManure-A	14	14	0	0	0	329
blaOXA-24_1_AJ239129	bla	OXA	OXA-24	SCII-BeefManure-B	2	2	0	0	0	728
blaOXA-24_1_AJ239129	bla	OXA	OXA-24	SCII-SoilBeef-D0-A	30	30	0	0	0	8955
blaOXA-24_1_AJ239129	bla	OXA	OXA-24	SCII-SoilBeef-D0-B	26	26	0	0	0	8169
blaOXA-24_1_AJ239129	bla	OXA	OXA-24	SCII-SoilBeef-D0-C	1	1	0	0	0	18199
blaOXA-24_1_AJ239129	bla	OXA	OXA-24	SCII-SoilPig-D0-A	9	9	0	0	0	10209
blaOXA-24_1_AJ239129	bla	OXA	OXA-24	SCII-SoilPig-D0-B	8	8	0	0	0	6182
blaOXA-24_1_AJ239129	bla	OXA	OXA-24	SCII-SoilPig-D0-C	17	17	0	0	0	4604
blaOXA-24_1_AJ239129	bla	OXA	OXA-24	SCII-SwineManure-A	9	9	0	0	0	288
blaOXA-24_1_AJ239129	bla	OXA	OXA-24	SCII-SwineManure-C	4	4	0	0	0	492
blaOXA-24_1_AJ239129	bla	OXA	OXA-24	SCII-Water-D11-A	26	26	0	0	0	10724
blaOXA-24_1_AJ239129	bla	OXA	OXA-24	SCII-Water-D11-B	30	30	0	0	0	456
blaOXA-24_1_AJ239129	bla	OXA	OXA-24	SCII-Water-D11-C	15	15	0	0	0	175
blaOXA-24_1_AJ239129	bla	OXA	OXA-24	X1P22N1AFD7	4	4	0	0	0	871
blaOXA-24_1_AJ239129	bla	OXA	OXA-24	X1P23N1AFD7	15	15	0	0	0	1042
blaOXA-24_1_AJ239129	bla	OXA	OXA-24	X1P24N1AFD7	1	1	0	0	0	495
blaOXA-24_1_AJ239129	bla	OXA	OXA-24	X1P25N1BFD7	14	14	0	0	0	2869
blaOXA-24_1_AJ239129	bla	OXA	OXA-24	X1P26N1BFD7	1	1	0	0	0	1062
blaOXA-24_1_AJ239129	bla	OXA	OXA-24	X1P27N1BFD7	12	12	0	0	0	2971
blaOXA-24_1_AJ239129	bla	OXA	OXA-24	X1P28N1BFD7	4	4	0	0	0	370
blaOXA-24_1_AJ239129	bla	OXA	OXA-24	X1P36N3AFD7	24	24	0	0	0	783
blaOXA-24_1_AJ239129	bla	OXA	OXA-24	X1P37N3AFD7	8	8	0	0	0	1119
blaOXA-24_1_AJ239129	bla	OXA	OXA-24	X1P38N3AFD7	19	19	0	0	0	1545
blaOXA-24_1_AJ239129	bla	OXA	OXA-24	X1P39N3BFD7	4	4	0	0	0	8047
blaOXA-24_1_AJ239129	bla	OXA	OXA-24	X1P40N3BFD7	3	3	0	0	0	1051
blaOXA-24_1_AJ239129	bla	OXA	OXA-24	X1P41N3BFD7	2	2	0	0	0	545
blaOXA-24_1_AJ239129	bla	OXA	OXA-24	X1P42N3BFD7	7	7	0	0	0	2066
blaOXA-24_1_AJ239129	bla	OXA	OXA-24	X1P43N1AFD7	5	5	0	0	0	960
blaOXA-24_1_AJ239129	bla	OXA	OXA-24	X1P44N1AFD7	6	6	0	0	0	499
blaOXA-24_1_AJ239129	bla	OXA	OXA-24	X1P45N1AFD7	2	2	0	0	0	6469
blaOXA-24_1_AJ239129	bla	OXA	OXA-24	X1P46N1AFD7	1	1	0	0	0	42624
blaOXA-24_1_AJ239129	bla	OXA	OXA-24	X1P47N1BFD7	3	3	0	0	0	758
blaOXA-24_1_AJ239129	bla	OXA	OXA-24	X1P48N1BFD7	10	10	0	0	0	1419
blaOXA-24_1_AJ239129	bla	OXA	OXA-24	X1P49N1BFD7	15	15	0	0	0	416
blaOXA-24_1_AJ239129	bla	OXA	OXA-24	X1P59N3AFD7	4	4	0	0	0	4087
blaOXA-24_1_AJ239129	bla	OXA	OXA-24	X1P5N1BFD7	11	11	0	0	0	419
blaOXA-24_1_AJ239129	bla	OXA	OXA-24	X1P60N3AFD7	7	7	0	0	0	566
blaOXA-24_1_AJ239129	bla	OXA	OXA-24	X1P61N3AFD7	6	6	0	0	0	34932
blaOXA-24_1_AJ239129	bla	OXA	OXA-24	X1P63N3BFD7	12	12	0	0	0	13337
blaOXA-24_1_AJ239129	bla	OXA	OXA-24	X1P64N3BFD7	1	1	0	0	0	4976
blaOXA-24_1_AJ239129	bla	OXA	OXA-24	X1P65N3BFD7	4	4	0	0	0	486
blaOXA-253_1_KC479324	bla	OXA	OXA-253	Mock-0-0025spike-A	44	43	0	1	0	55582
blaOXA-253_1_KC479324	bla	OXA	OXA-253	Mock-0-0025spike-B	68	68	0	0	0	24573
blaOXA-253_1_KC479324	bla	OXA	OXA-253	Mock-0-0025spike-C	37	37	0	0	0	16334
blaOXA-253_1_KC479324	bla	OXA	OXA-253	Mock-0-009spike-A	87	86	0	1	0	30139
blaOXA-253_1_KC479324	bla	OXA	OXA-253	Mock-0-009spike-B	15	14	0	1	0	44674
blaOXA-253_1_KC479324	bla	OXA	OXA-253	Mock-0-009spike-C	7	7	0	0	0	45353
blaOXA-253_1_KC479324	bla	OXA	OXA-253	Mock-0-025spike-A	12	12	0	0	0	37363
blaOXA-253_1_KC479324	bla	OXA	OXA-253	Mock-0-025spike-B	39	39	0	0	0	27680
blaOXA-253_1_KC479324	bla	OXA	OXA-253	Mock-0-025spike-C	18	18	0	0	0	2171
blaOXA-253_1_KC479324	bla	OXA	OXA-253	Mock-0-12spike-A	10	9	0	1	0	56543
blaOXA-253_1_KC479324	bla	OXA	OXA-253	Mock-0-12spike-B	1	1	0	0	0	71163
blaOXA-253_1_KC479324	bla	OXA	OXA-253	Mock-0-12spike-C	5	4	0	1	0	70309
blaOXA-253_1_KC479324	bla	OXA	OXA-253	Mock-0-25spike-A	6	5	0	1	0	85600
blaOXA-253_1_KC479324	bla	OXA	OXA-253	Mock-0-25spike-B	8	8	0	0	0	54652
blaOXA-253_1_KC479324	bla	OXA	OXA-253	Mock-0-25spike-C	43	42	0	1	0	27341
blaOXA-253_1_KC479324	bla	OXA	OXA-253	Mock-0spike-A	91	91	0	0	0	831
blaOXA-253_1_KC479324	bla	OXA	OXA-253	Mock-0spike-B	35	35	0	0	0	24000
blaOXA-253_1_KC479324	bla	OXA	OXA-253	Mock-0spike-C	22	22	0	0	0	42768
blaOXA-253_1_KC479324	bla	OXA	OXA-253	NTC	36	36	0	0	0	337
blaOXA-253_1_KC479324	bla	OXA	OXA-253	SCI-Manure-0-025spike-A	2	2	0	0	0	29049
blaOXA-253_1_KC479324	bla	OXA	OXA-253	SCI-Manure-0-025spike-B	39	39	0	0	0	39788
blaOXA-253_1_KC479324	bla	OXA	OXA-253	SCI-Manure-0-025spike-C	4	4	0	0	0	34065
blaOXA-253_1_KC479324	bla	OXA	OXA-253	SCI-Manure-A	26	25	0	1	0	34485
blaOXA-253_1_KC479324	bla	OXA	OXA-253	SCI-Manure-B	9	8	0	1	0	26192
blaOXA-253_1_KC479324	bla	OXA	OXA-253	SCI-Manure-C	39	39	0	0	0	19995
blaOXA-253_1_KC479324	bla	OXA	OXA-253	SCI-Soil-D0-A	14	14	0	0	0	633
blaOXA-253_1_KC479324	bla	OXA	OXA-253	SCI-Soil-D0-B	21	21	0	0	0	386
blaOXA-253_1_KC479324	bla	OXA	OXA-253	SCI-Soil-D108-A	41	41	0	0	0	2072
blaOXA-253_1_KC479324	bla	OXA	OXA-253	SCI-Soil-D108-B	10	10	0	0	0	844
blaOXA-253_1_KC479324	bla	OXA	OXA-253	SCI-Soil-D108-C	7	7	0	0	0	3790
blaOXA-253_1_KC479324	bla	OXA	OXA-253	SCI-Soil-D24-A	13	13	0	0	0	14262
blaOXA-253_1_KC479324	bla	OXA	OXA-253	SCI-Soil-D24-B	52	52	0	0	0	3498
blaOXA-253_1_KC479324	bla	OXA	OXA-253	SCI-Soil-D24-C	44	44	0	0	0	15206
blaOXA-253_1_KC479324	bla	OXA	OXA-253	SCI-Soil-D59-A	84	84	0	0	0	1972
blaOXA-253_1_KC479324	bla	OXA	OXA-253	SCI-Soil-D59-B	21	21	0	0	0	7141
blaOXA-253_1_KC479324	bla	OXA	OXA-253	SCI-Soil-D59-C	8	8	0	0	0	1144
blaOXA-253_1_KC479324	bla	OXA	OXA-253	SCII-BeefManure-A	32	32	0	0	0	329
blaOXA-253_1_KC479324	bla	OXA	OXA-253	SCII-BeefManure-C	3	3	0	0	0	433
blaOXA-253_1_KC479324	bla	OXA	OXA-253	SCII-SoilBeef-D0-A	83	83	0	0	0	8955
blaOXA-253_1_KC479324	bla	OXA	OXA-253	SCII-SoilBeef-D0-B	64	64	0	0	0	8169
blaOXA-253_1_KC479324	bla	OXA	OXA-253	SCII-SoilBeef-D0-C	1	0	0	1	0	18199
blaOXA-253_1_KC479324	bla	OXA	OXA-253	SCII-SoilPig-D0-A	20	20	0	0	0	10209
blaOXA-253_1_KC479324	bla	OXA	OXA-253	SCII-SoilPig-D0-B	25	25	0	0	0	6182
blaOXA-253_1_KC479324	bla	OXA	OXA-253	SCII-SoilPig-D0-C	42	42	0	0	0	4604
blaOXA-253_1_KC479324	bla	OXA	OXA-253	SCII-SwineManure-A	16	16	0	0	0	288
blaOXA-253_1_KC479324	bla	OXA	OXA-253	SCII-SwineManure-B	6	6	0	0	0	469
blaOXA-253_1_KC479324	bla	OXA	OXA-253	SCII-SwineManure-C	9	9	0	0	0	492
blaOXA-253_1_KC479324	bla	OXA	OXA-253	SCII-Water-D11-A	66	66	0	0	0	10724
blaOXA-253_1_KC479324	bla	OXA	OXA-253	SCII-Water-D11-B	87	87	0	0	0	456
blaOXA-253_1_KC479324	bla	OXA	OXA-253	SCII-Water-D11-C	26	26	0	0	0	175
blaOXA-253_1_KC479324	bla	OXA	OXA-253	X1P22N1AFD7	6	6	0	0	0	871
blaOXA-253_1_KC479324	bla	OXA	OXA-253	X1P23N1AFD7	24	24	0	0	0	1042
blaOXA-253_1_KC479324	bla	OXA	OXA-253	X1P24N1AFD7	4	4	0	0	0	495
blaOXA-253_1_KC479324	bla	OXA	OXA-253	X1P25N1BFD7	39	39	0	0	0	2869
blaOXA-253_1_KC479324	bla	OXA	OXA-253	X1P26N1BFD7	8	8	0	0	0	1062
blaOXA-253_1_KC479324	bla	OXA	OXA-253	X1P27N1BFD7	22	21	0	1	0	2971
blaOXA-253_1_KC479324	bla	OXA	OXA-253	X1P28N1BFD7	19	19	0	0	0	370
blaOXA-253_1_KC479324	bla	OXA	OXA-253	X1P36N3AFD7	87	87	0	0	0	783
blaOXA-253_1_KC479324	bla	OXA	OXA-253	X1P37N3AFD7	40	40	0	0	0	1119
blaOXA-253_1_KC479324	bla	OXA	OXA-253	X1P38N3AFD7	40	40	0	0	0	1545
blaOXA-253_1_KC479324	bla	OXA	OXA-253	X1P39N3BFD7	7	7	0	0	0	8047
blaOXA-253_1_KC479324	bla	OXA	OXA-253	X1P40N3BFD7	4	4	0	0	0	1051
blaOXA-253_1_KC479324	bla	OXA	OXA-253	X1P41N3BFD7	16	16	0	0	0	545
blaOXA-253_1_KC479324	bla	OXA	OXA-253	X1P42N3BFD7	21	21	0	0	0	2066
blaOXA-253_1_KC479324	bla	OXA	OXA-253	X1P43N1AFD7	8	8	0	0	0	960
blaOXA-253_1_KC479324	bla	OXA	OXA-253	X1P44N1AFD7	13	13	0	0	0	499
blaOXA-253_1_KC479324	bla	OXA	OXA-253	X1P45N1AFD7	7	7	0	0	0	6469
blaOXA-253_1_KC479324	bla	OXA	OXA-253	X1P46N1AFD7	1	1	0	0	0	42624
blaOXA-253_1_KC479324	bla	OXA	OXA-253	X1P47N1BFD7	16	16	0	0	0	758
blaOXA-253_1_KC479324	bla	OXA	OXA-253	X1P48N1BFD7	27	27	0	0	0	1419
blaOXA-253_1_KC479324	bla	OXA	OXA-253	X1P49N1BFD7	49	49	0	0	0	416
blaOXA-253_1_KC479324	bla	OXA	OXA-253	X1P59N3AFD7	11	11	0	0	0	4087
blaOXA-253_1_KC479324	bla	OXA	OXA-253	X1P5N1BFD7	16	16	0	0	0	419
blaOXA-253_1_KC479324	bla	OXA	OXA-253	X1P60N3AFD7	14	14	0	0	0	566
blaOXA-253_1_KC479324	bla	OXA	OXA-253	X1P61N3AFD7	10	10	0	0	0	34932
blaOXA-253_1_KC479324	bla	OXA	OXA-253	X1P63N3BFD7	23	23	0	0	0	13337
blaOXA-253_1_KC479324	bla	OXA	OXA-253	X1P64N3BFD7	4	3	0	1	0	4976
blaOXA-253_1_KC479324	bla	OXA	OXA-253	X1P65N3BFD7	15	15	0	0	0	486
blaOXA-253_1_KC479324	bla	OXA	OXA-253	X1P66N3BFD7	5	5	0	0	0	806
blaOXA-255_1_KC479325	bla	OXA	OXA-255	Mock-0-0025spike-A	2	2	0	0	0	55582
blaOXA-255_1_KC479325	bla	OXA	OXA-255	Mock-0-0025spike-B	13	12	0	1	0	24573
blaOXA-255_1_KC479325	bla	OXA	OXA-255	Mock-0-0025spike-C	8	5	0	3	0	16334
blaOXA-255_1_KC479325	bla	OXA	OXA-255	Mock-0-009spike-A	9	9	0	0	0	30139
blaOXA-255_1_KC479325	bla	OXA	OXA-255	Mock-0-009spike-B	1	0	0	1	0	44674
blaOXA-255_1_KC479325	bla	OXA	OXA-255	Mock-0-025spike-A	7	3	0	4	0	37363
blaOXA-255_1_KC479325	bla	OXA	OXA-255	Mock-0-025spike-B	4	4	0	0	0	27680
blaOXA-255_1_KC479325	bla	OXA	OXA-255	Mock-0-12spike-A	1	1	0	0	0	56543
blaOXA-255_1_KC479325	bla	OXA	OXA-255	Mock-0-12spike-B	3	0	0	3	0	71163
blaOXA-255_1_KC479325	bla	OXA	OXA-255	Mock-0-12spike-C	7	3	0	4	0	70309
blaOXA-255_1_KC479325	bla	OXA	OXA-255	Mock-0-25spike-B	1	0	0	1	0	54652
blaOXA-255_1_KC479325	bla	OXA	OXA-255	Mock-0-25spike-C	7	6	0	1	0	27341
blaOXA-255_1_KC479325	bla	OXA	OXA-255	Mock-0spike-A	6	5	0	1	0	831
blaOXA-255_1_KC479325	bla	OXA	OXA-255	Mock-0spike-B	2	2	0	0	0	24000
blaOXA-255_1_KC479325	bla	OXA	OXA-255	Mock-0spike-C	1	1	0	0	0	42768
blaOXA-255_1_KC479325	bla	OXA	OXA-255	NTC	4	4	0	0	0	337
blaOXA-255_1_KC479325	bla	OXA	OXA-255	SCI-Manure-0-025spike-A	4	2	0	2	0	29049
blaOXA-255_1_KC479325	bla	OXA	OXA-255	SCI-Manure-0-025spike-B	5	3	0	2	0	39788
blaOXA-255_1_KC479325	bla	OXA	OXA-255	SCI-Manure-0-025spike-C	1	1	0	0	0	34065
blaOXA-255_1_KC479325	bla	OXA	OXA-255	SCI-Manure-A	1	1	0	0	0	34485
blaOXA-255_1_KC479325	bla	OXA	OXA-255	SCI-Manure-C	2	1	0	1	0	19995
blaOXA-255_1_KC479325	bla	OXA	OXA-255	SCI-Soil-D0-A	1	1	0	0	0	633
blaOXA-255_1_KC479325	bla	OXA	OXA-255	SCI-Soil-D0-B	1	1	0	0	0	386
blaOXA-255_1_KC479325	bla	OXA	OXA-255	SCI-Soil-D108-A	3	2	0	1	0	2072
blaOXA-255_1_KC479325	bla	OXA	OXA-255	SCI-Soil-D108-B	1	1	0	0	0	844
blaOXA-255_1_KC479325	bla	OXA	OXA-255	SCI-Soil-D24-A	5	5	0	0	0	14262
blaOXA-255_1_KC479325	bla	OXA	OXA-255	SCI-Soil-D24-B	2	2	0	0	0	3498
blaOXA-255_1_KC479325	bla	OXA	OXA-255	SCI-Soil-D24-C	1	1	0	0	0	15206
blaOXA-255_1_KC479325	bla	OXA	OXA-255	SCI-Soil-D59-A	6	6	0	0	0	1972
blaOXA-255_1_KC479325	bla	OXA	OXA-255	SCI-Soil-D59-B	2	2	0	0	0	7141
blaOXA-255_1_KC479325	bla	OXA	OXA-255	SCI-Soil-D59-C	1	1	0	0	0	1144
blaOXA-255_1_KC479325	bla	OXA	OXA-255	SCII-BeefManure-A	4	4	0	0	0	329
blaOXA-255_1_KC479325	bla	OXA	OXA-255	SCII-BeefManure-C	2	2	0	0	0	433
blaOXA-255_1_KC479325	bla	OXA	OXA-255	SCII-SoilBeef-D0-A	6	6	0	0	0	8955
blaOXA-255_1_KC479325	bla	OXA	OXA-255	SCII-SoilBeef-D0-B	4	4	0	0	0	8169
blaOXA-255_1_KC479325	bla	OXA	OXA-255	SCII-SoilBeef-D0-C	1	0	0	1	0	18199
blaOXA-255_1_KC479325	bla	OXA	OXA-255	SCII-SoilPig-D0-B	1	1	0	0	0	6182
blaOXA-255_1_KC479325	bla	OXA	OXA-255	SCII-SoilPig-D0-C	6	6	0	0	0	4604
blaOXA-255_1_KC479325	bla	OXA	OXA-255	SCII-SwineManure-A	2	2	0	0	0	288
blaOXA-255_1_KC479325	bla	OXA	OXA-255	SCII-Water-D11-A	11	11	0	0	0	10724
blaOXA-255_1_KC479325	bla	OXA	OXA-255	SCII-Water-D11-B	6	6	0	0	0	456
blaOXA-255_1_KC479325	bla	OXA	OXA-255	SCII-Water-D11-C	5	5	0	0	0	175
blaOXA-255_1_KC479325	bla	OXA	OXA-255	X1P22N1AFD7	2	2	0	0	0	871
blaOXA-255_1_KC479325	bla	OXA	OXA-255	X1P23N1AFD7	6	6	0	0	0	1042
blaOXA-255_1_KC479325	bla	OXA	OXA-255	X1P25N1BFD7	4	4	0	0	0	2869
blaOXA-255_1_KC479325	bla	OXA	OXA-255	X1P26N1BFD7	2	2	0	0	0	1062
blaOXA-255_1_KC479325	bla	OXA	OXA-255	X1P27N1BFD7	4	4	0	0	0	2971
blaOXA-255_1_KC479325	bla	OXA	OXA-255	X1P36N3AFD7	9	9	0	0	0	783
blaOXA-255_1_KC479325	bla	OXA	OXA-255	X1P37N3AFD7	3	3	0	0	0	1119
blaOXA-255_1_KC479325	bla	OXA	OXA-255	X1P38N3AFD7	3	3	0	0	0	1545
blaOXA-255_1_KC479325	bla	OXA	OXA-255	X1P39N3BFD7	1	1	0	0	0	8047
blaOXA-255_1_KC479325	bla	OXA	OXA-255	X1P41N3BFD7	0	0	0	0	0	545
blaOXA-255_1_KC479325	bla	OXA	OXA-255	X1P42N3BFD7	3	3	0	0	0	2066
blaOXA-255_1_KC479325	bla	OXA	OXA-255	X1P43N1AFD7	1	1	0	0	0	960
blaOXA-255_1_KC479325	bla	OXA	OXA-255	X1P44N1AFD7	1	1	0	0	0	499
blaOXA-255_1_KC479325	bla	OXA	OXA-255	X1P45N1AFD7	1	0	0	1	0	6469
blaOXA-255_1_KC479325	bla	OXA	OXA-255	X1P46N1AFD7	2	0	0	2	0	42624
blaOXA-255_1_KC479325	bla	OXA	OXA-255	X1P47N1BFD7	0	0	0	0	0	758
blaOXA-255_1_KC479325	bla	OXA	OXA-255	X1P48N1BFD7	1	1	0	0	0	1419
blaOXA-255_1_KC479325	bla	OXA	OXA-255	X1P49N1BFD7	5	5	0	0	0	416
blaOXA-255_1_KC479325	bla	OXA	OXA-255	X1P59N3AFD7	1	1	0	0	0	4087
blaOXA-255_1_KC479325	bla	OXA	OXA-255	X1P5N1BFD7	3	3	0	0	0	419
blaOXA-255_1_KC479325	bla	OXA	OXA-255	X1P60N3AFD7	1	1	0	0	0	566
blaOXA-255_1_KC479325	bla	OXA	OXA-255	X1P61N3AFD7	5	4	0	1	0	34932
blaOXA-255_1_KC479325	bla	OXA	OXA-255	X1P63N3BFD7	1	1	0	0	0	13337
blaOXA-255_1_KC479325	bla	OXA	OXA-255	X1P64N3BFD7	1	1	0	0	0	4976
blaOXA-255_1_KC479325	bla	OXA	OXA-255	X1P65N3BFD7	2	2	0	0	0	486
blaOXA-255_1_KC479325	bla	OXA	OXA-255	X1P66N3BFD7	1	1	0	0	0	806
blaOXA-258_1_HE614014	bla	OXA	OXA-258	Mock-0-0025spike-B	0	0	0	0	0	24573
blaOXA-258_1_HE614014	bla	OXA	OXA-258	Mock-0-0025spike-C	1	0	0	1	0	16334
blaOXA-258_1_HE614014	bla	OXA	OXA-258	Mock-0-009spike-C	1	1	0	0	0	45353
blaOXA-258_1_HE614014	bla	OXA	OXA-258	Mock-0-025spike-B	1	0	0	1	0	27680
blaOXA-258_1_HE614014	bla	OXA	OXA-258	Mock-0-025spike-C	0	0	0	0	0	2171
blaOXA-258_1_HE614014	bla	OXA	OXA-258	Mock-0-25spike-B	1	0	0	1	0	54652
blaOXA-258_1_HE614014	bla	OXA	OXA-258	Mock-0spike-C	1	1	0	0	0	42768
blaOXA-258_1_HE614014	bla	OXA	OXA-258	SCI-Manure-0-025spike-B	1	0	0	1	0	39788
blaOXA-258_1_HE614014	bla	OXA	OXA-258	SCI-Manure-B	0	0	0	0	0	26192
blaOXA-258_1_HE614014	bla	OXA	OXA-258	SCI-Soil-D0-B	1	1	0	0	0	386
blaOXA-258_1_HE614014	bla	OXA	OXA-258	SCI-Soil-D108-C	1	1	0	0	0	3790
blaOXA-258_1_HE614014	bla	OXA	OXA-258	SCII-SwineManure-C	1	1	0	0	0	492
blaOXA-258_1_HE614014	bla	OXA	OXA-258	X1P25N1BFD7	1	1	0	0	0	2869
blaOXA-258_1_HE614014	bla	OXA	OXA-258	X1P45N1AFD7	0	0	0	0	0	6469
blaOXA-258_1_HE614014	bla	OXA	OXA-258	X1P46N1AFD7	1	0	0	1	0	42624
blaOXA-258_1_HE614014	bla	OXA	OXA-258	X1P61N3AFD7	1	1	0	0	0	34932
blaOXA-258_1_HE614014	bla	OXA	OXA-258	X1P63N3BFD7	1	1	0	0	0	13337
blaOXA-274_1_NG049571	bla	OXA	OXA-274	Mock-0-0025spike-A	5	1	0	4	0	55582
blaOXA-274_1_NG049571	bla	OXA	OXA-274	Mock-0-0025spike-B	6	1	0	5	0	24573
blaOXA-274_1_NG049571	bla	OXA	OXA-274	Mock-0-0025spike-C	2	0	0	2	0	16334
blaOXA-274_1_NG049571	bla	OXA	OXA-274	Mock-0-009spike-A	11	3	0	8	0	30139
blaOXA-274_1_NG049571	bla	OXA	OXA-274	Mock-0-009spike-B	5	2	0	3	0	44674
blaOXA-274_1_NG049571	bla	OXA	OXA-274	Mock-0-009spike-C	2	1	0	1	0	45353
blaOXA-274_1_NG049571	bla	OXA	OXA-274	Mock-0-025spike-A	3	1	0	2	0	37363
blaOXA-274_1_NG049571	bla	OXA	OXA-274	Mock-0-025spike-B	5	2	0	3	0	27680
blaOXA-274_1_NG049571	bla	OXA	OXA-274	Mock-0-025spike-C	2	1	0	1	0	2171
blaOXA-274_1_NG049571	bla	OXA	OXA-274	Mock-0-12spike-A	10	0	0	10	0	56543
blaOXA-274_1_NG049571	bla	OXA	OXA-274	Mock-0-12spike-B	11	0	0	11	0	71163
blaOXA-274_1_NG049571	bla	OXA	OXA-274	Mock-0-12spike-C	10	1	0	9	0	70309
blaOXA-274_1_NG049571	bla	OXA	OXA-274	Mock-0-25spike-A	6	1	0	5	0	85600
blaOXA-274_1_NG049571	bla	OXA	OXA-274	Mock-0-25spike-B	7	0	0	7	0	54652
blaOXA-274_1_NG049571	bla	OXA	OXA-274	Mock-0-25spike-C	1	0	0	1	0	27341
blaOXA-274_1_NG049571	bla	OXA	OXA-274	Mock-0spike-A	3	2	0	1	0	831
blaOXA-274_1_NG049571	bla	OXA	OXA-274	Mock-0spike-B	4	1	0	3	0	24000
blaOXA-274_1_NG049571	bla	OXA	OXA-274	Mock-0spike-C	9	1	0	8	0	42768
blaOXA-274_1_NG049571	bla	OXA	OXA-274	NTC	0	0	0	0	0	337
blaOXA-274_1_NG049571	bla	OXA	OXA-274	SCI-Manure-0-025spike-A	1	0	0	1	0	29049
blaOXA-274_1_NG049571	bla	OXA	OXA-274	SCI-Manure-0-025spike-B	3	1	0	2	0	39788
blaOXA-274_1_NG049571	bla	OXA	OXA-274	SCI-Manure-0-025spike-C	2	0	0	2	0	34065
blaOXA-274_1_NG049571	bla	OXA	OXA-274	SCI-Manure-A	8	4	0	4	0	34485
blaOXA-274_1_NG049571	bla	OXA	OXA-274	SCI-Manure-B	6	1	0	5	0	26192
blaOXA-274_1_NG049571	bla	OXA	OXA-274	SCI-Manure-C	1	0	0	1	0	19995
blaOXA-274_1_NG049571	bla	OXA	OXA-274	SCI-Soil-D0-A	3	1	0	2	0	633
blaOXA-274_1_NG049571	bla	OXA	OXA-274	SCI-Soil-D0-B	4	1	0	3	0	386
blaOXA-274_1_NG049571	bla	OXA	OXA-274	SCI-Soil-D108-A	1	1	0	0	0	2072
blaOXA-274_1_NG049571	bla	OXA	OXA-274	SCI-Soil-D108-B	0	0	0	0	0	844
blaOXA-274_1_NG049571	bla	OXA	OXA-274	SCI-Soil-D108-C	2	1	0	1	0	3790
blaOXA-274_1_NG049571	bla	OXA	OXA-274	SCI-Soil-D24-A	3	2	0	1	0	14262
blaOXA-274_1_NG049571	bla	OXA	OXA-274	SCI-Soil-D24-B	2	2	0	0	0	3498
blaOXA-274_1_NG049571	bla	OXA	OXA-274	SCI-Soil-D24-C	4	1	0	3	0	15206
blaOXA-274_1_NG049571	bla	OXA	OXA-274	SCI-Soil-D59-A	1	1	0	0	0	1972
blaOXA-274_1_NG049571	bla	OXA	OXA-274	SCI-Soil-D59-B	1	1	0	0	0	7141
blaOXA-274_1_NG049571	bla	OXA	OXA-274	SCI-Soil-D59-C	1	1	0	0	0	1144
blaOXA-274_1_NG049571	bla	OXA	OXA-274	SCII-BeefManure-A	3	3	0	0	0	329
blaOXA-274_1_NG049571	bla	OXA	OXA-274	SCII-BeefManure-C	1	1	0	0	0	433
blaOXA-274_1_NG049571	bla	OXA	OXA-274	SCII-SoilBeef-D0-A	2	1	0	1	0	8955
blaOXA-274_1_NG049571	bla	OXA	OXA-274	SCII-SoilBeef-D0-B	4	2	0	2	0	8169
blaOXA-274_1_NG049571	bla	OXA	OXA-274	SCII-SoilBeef-D0-C	3	2	0	1	0	18199
blaOXA-274_1_NG049571	bla	OXA	OXA-274	SCII-SoilPig-D0-A	4	3	0	1	0	10209
blaOXA-274_1_NG049571	bla	OXA	OXA-274	SCII-SoilPig-D0-B	3	3	0	0	0	6182
blaOXA-274_1_NG049571	bla	OXA	OXA-274	SCII-SoilPig-D0-C	2	2	0	0	0	4604
blaOXA-274_1_NG049571	bla	OXA	OXA-274	SCII-SwineManure-A	4	3	0	1	0	288
blaOXA-274_1_NG049571	bla	OXA	OXA-274	SCII-SwineManure-B	3	1	0	2	0	469
blaOXA-274_1_NG049571	bla	OXA	OXA-274	SCII-SwineManure-C	0	0	0	0	0	492
blaOXA-274_1_NG049571	bla	OXA	OXA-274	SCII-Water-D11-A	3	2	0	1	0	10724
blaOXA-274_1_NG049571	bla	OXA	OXA-274	SCII-Water-D11-B	1	1	0	0	0	456
blaOXA-274_1_NG049571	bla	OXA	OXA-274	SCII-Water-D11-C	4	4	0	0	0	175
blaOXA-274_1_NG049571	bla	OXA	OXA-274	X1P22N1AFD7	3	2	0	1	0	871
blaOXA-274_1_NG049571	bla	OXA	OXA-274	X1P23N1AFD7	2	2	0	0	0	1042
blaOXA-274_1_NG049571	bla	OXA	OXA-274	X1P24N1AFD7	0	0	0	0	0	495
blaOXA-274_1_NG049571	bla	OXA	OXA-274	X1P25N1BFD7	1	1	0	0	0	2869
blaOXA-274_1_NG049571	bla	OXA	OXA-274	X1P26N1BFD7	2	1	0	1	0	1062
blaOXA-274_1_NG049571	bla	OXA	OXA-274	X1P27N1BFD7	2	2	0	0	0	2971
blaOXA-274_1_NG049571	bla	OXA	OXA-274	X1P28N1BFD7	1	1	0	0	0	370
blaOXA-274_1_NG049571	bla	OXA	OXA-274	X1P36N3AFD7	3	3	0	0	0	783
blaOXA-274_1_NG049571	bla	OXA	OXA-274	X1P37N3AFD7	2	1	0	1	0	1119
blaOXA-274_1_NG049571	bla	OXA	OXA-274	X1P39N3BFD7	1	0	0	1	0	8047
blaOXA-274_1_NG049571	bla	OXA	OXA-274	X1P40N3BFD7	3	1	0	2	0	1051
blaOXA-274_1_NG049571	bla	OXA	OXA-274	X1P41N3BFD7	2	2	0	0	0	545
blaOXA-274_1_NG049571	bla	OXA	OXA-274	X1P42N3BFD7	1	1	0	0	0	2066
blaOXA-274_1_NG049571	bla	OXA	OXA-274	X1P43N1AFD7	1	1	0	0	0	960
blaOXA-274_1_NG049571	bla	OXA	OXA-274	X1P44N1AFD7	0	0	0	0	0	499
blaOXA-274_1_NG049571	bla	OXA	OXA-274	X1P45N1AFD7	2	1	0	1	0	6469
blaOXA-274_1_NG049571	bla	OXA	OXA-274	X1P46N1AFD7	2	0	0	2	0	42624
blaOXA-274_1_NG049571	bla	OXA	OXA-274	X1P48N1BFD7	1	1	0	0	0	1419
blaOXA-274_1_NG049571	bla	OXA	OXA-274	X1P49N1BFD7	2	2	0	0	0	416
blaOXA-274_1_NG049571	bla	OXA	OXA-274	X1P59N3AFD7	3	2	0	1	0	4087
blaOXA-274_1_NG049571	bla	OXA	OXA-274	X1P60N3AFD7	0	0	0	0	0	566
blaOXA-274_1_NG049571	bla	OXA	OXA-274	X1P61N3AFD7	5	1	0	4	0	34932
blaOXA-274_1_NG049571	bla	OXA	OXA-274	X1P63N3BFD7	1	1	0	0	0	13337
blaOXA-274_1_NG049571	bla	OXA	OXA-274	X1P64N3BFD7	1	0	0	1	0	4976
blaOXA-274_1_NG049571	bla	OXA	OXA-274	X1P65N3BFD7	0	0	0	0	0	486
blaOXA-274_1_NG049571	bla	OXA	OXA-274	X1P66N3BFD7	1	1	0	0	0	806
blaOXA-275_1_NG049572	bla	OXA	OXA-275	Mock-0-0025spike-A	1	1	0	0	0	55582
blaOXA-275_1_NG049572	bla	OXA	OXA-275	Mock-0-025spike-B	0	0	0	0	0	27680
blaOXA-275_1_NG049572	bla	OXA	OXA-275	Mock-0-025spike-C	2	2	0	0	0	2171
blaOXA-275_1_NG049572	bla	OXA	OXA-275	Mock-0-25spike-C	1	1	0	0	0	27341
blaOXA-275_1_NG049572	bla	OXA	OXA-275	SCI-Manure-0-025spike-A	1	1	0	0	0	29049
blaOXA-275_1_NG049572	bla	OXA	OXA-275	SCI-Manure-0-025spike-C	2	2	0	0	0	34065
blaOXA-275_1_NG049572	bla	OXA	OXA-275	SCI-Manure-B	1	1	0	0	0	26192
blaOXA-275_1_NG049572	bla	OXA	OXA-275	SCI-Soil-D24-A	2	2	0	0	0	14262
blaOXA-275_1_NG049572	bla	OXA	OXA-275	SCI-Soil-D24-B	0	0	0	0	0	3498
blaOXA-275_1_NG049572	bla	OXA	OXA-275	SCI-Soil-D24-C	1	1	0	0	0	15206
blaOXA-275_1_NG049572	bla	OXA	OXA-275	SCI-Soil-D59-B	1	1	0	0	0	7141
blaOXA-275_1_NG049572	bla	OXA	OXA-275	SCI-Soil-D59-C	1	1	0	0	0	1144
blaOXA-275_1_NG049572	bla	OXA	OXA-275	SCII-SoilBeef-D0-A	2	2	0	0	0	8955
blaOXA-275_1_NG049572	bla	OXA	OXA-275	SCII-SoilBeef-D0-B	3	3	0	0	0	8169
blaOXA-275_1_NG049572	bla	OXA	OXA-275	SCII-SoilPig-D0-A	1	1	0	0	0	10209
blaOXA-275_1_NG049572	bla	OXA	OXA-275	SCII-Water-D11-B	2	2	0	0	0	456
blaOXA-275_1_NG049572	bla	OXA	OXA-275	SCII-Water-D11-C	1	1	0	0	0	175
blaOXA-275_1_NG049572	bla	OXA	OXA-275	X1P25N1BFD7	1	1	0	0	0	2869
blaOXA-275_1_NG049572	bla	OXA	OXA-275	X1P26N1BFD7	0	0	0	0	0	1062
blaOXA-275_1_NG049572	bla	OXA	OXA-275	X1P27N1BFD7	1	1	0	0	0	2971
blaOXA-275_1_NG049572	bla	OXA	OXA-275	X1P36N3AFD7	2	2	0	0	0	783
blaOXA-275_1_NG049572	bla	OXA	OXA-275	X1P38N3AFD7	2	2	0	0	0	1545
blaOXA-275_1_NG049572	bla	OXA	OXA-275	X1P61N3AFD7	1	1	0	0	0	34932
blaOXA-275_1_NG049572	bla	OXA	OXA-275	X1P63N3BFD7	1	1	0	0	0	13337
blaOXA-278_1_KC771279	bla	OXA	OXA-278	Mock-0-0025spike-B	1	1	0	0	0	24573
blaOXA-278_1_KC771279	bla	OXA	OXA-278	Mock-0-009spike-A	0	0	0	0	0	30139
blaOXA-278_1_KC771279	bla	OXA	OXA-278	Mock-0-025spike-B	1	1	0	0	0	27680
blaOXA-278_1_KC771279	bla	OXA	OXA-278	Mock-0spike-A	1	1	0	0	0	831
blaOXA-278_1_KC771279	bla	OXA	OXA-278	X1P22N1AFD7	0	0	0	0	0	871
blaOXA-278_1_KC771279	bla	OXA	OXA-278	X1P27N1BFD7	0	0	0	0	0	2971
blaOXA-278_1_KC771279	bla	OXA	OXA-278	X1P36N3AFD7	0	0	0	0	0	783
blaOXA-278_1_KC771279	bla	OXA	OXA-278	X1P60N3AFD7	0	0	0	0	0	566
blaOXA-286_1_NG049584	bla	OXA	OXA-286	Mock-0-0025spike-A	2	2	0	0	0	55582
blaOXA-286_1_NG049584	bla	OXA	OXA-286	Mock-0-0025spike-B	2	2	0	0	0	24573
blaOXA-286_1_NG049584	bla	OXA	OXA-286	Mock-0-0025spike-C	0	0	0	0	0	16334
blaOXA-286_1_NG049584	bla	OXA	OXA-286	Mock-0-009spike-A	4	4	0	0	0	30139
blaOXA-286_1_NG049584	bla	OXA	OXA-286	Mock-0-009spike-B	1	1	0	0	0	44674
blaOXA-286_1_NG049584	bla	OXA	OXA-286	Mock-0-009spike-C	1	1	0	0	0	45353
blaOXA-286_1_NG049584	bla	OXA	OXA-286	Mock-0-025spike-A	1	1	0	0	0	37363
blaOXA-286_1_NG049584	bla	OXA	OXA-286	Mock-0-025spike-B	1	1	0	0	0	27680
blaOXA-286_1_NG049584	bla	OXA	OXA-286	Mock-0-025spike-C	1	1	0	0	0	2171
blaOXA-286_1_NG049584	bla	OXA	OXA-286	Mock-0-25spike-B	1	1	0	0	0	54652
blaOXA-286_1_NG049584	bla	OXA	OXA-286	Mock-0spike-A	2	2	0	0	0	831
blaOXA-286_1_NG049584	bla	OXA	OXA-286	Mock-0spike-C	0	0	0	0	0	42768
blaOXA-286_1_NG049584	bla	OXA	OXA-286	SCI-Manure-0-025spike-A	2	2	0	0	0	29049
blaOXA-286_1_NG049584	bla	OXA	OXA-286	SCI-Manure-0-025spike-B	4	4	0	0	0	39788
blaOXA-286_1_NG049584	bla	OXA	OXA-286	SCI-Manure-0-025spike-C	5	5	0	0	0	34065
blaOXA-286_1_NG049584	bla	OXA	OXA-286	SCI-Manure-A	3	3	0	0	0	34485
blaOXA-286_1_NG049584	bla	OXA	OXA-286	SCI-Manure-C	4	4	0	0	0	19995
blaOXA-286_1_NG049584	bla	OXA	OXA-286	SCI-Soil-D0-B	1	1	0	0	0	386
blaOXA-286_1_NG049584	bla	OXA	OXA-286	SCI-Soil-D108-A	2	2	0	0	0	2072
blaOXA-286_1_NG049584	bla	OXA	OXA-286	SCI-Soil-D24-A	6	6	0	0	0	14262
blaOXA-286_1_NG049584	bla	OXA	OXA-286	SCI-Soil-D24-B	1	1	0	0	0	3498
blaOXA-286_1_NG049584	bla	OXA	OXA-286	SCI-Soil-D24-C	0	0	0	0	0	15206
blaOXA-286_1_NG049584	bla	OXA	OXA-286	SCI-Soil-D59-A	1	1	0	0	0	1972
blaOXA-286_1_NG049584	bla	OXA	OXA-286	SCI-Soil-D59-B	3	3	0	0	0	7141
blaOXA-286_1_NG049584	bla	OXA	OXA-286	SCII-BeefManure-A	1	1	0	0	0	329
blaOXA-286_1_NG049584	bla	OXA	OXA-286	SCII-SoilBeef-D0-A	1	1	0	0	0	8955
blaOXA-286_1_NG049584	bla	OXA	OXA-286	SCII-SoilBeef-D0-B	2	2	0	0	0	8169
blaOXA-286_1_NG049584	bla	OXA	OXA-286	SCII-SoilPig-D0-A	6	6	0	0	0	10209
blaOXA-286_1_NG049584	bla	OXA	OXA-286	SCII-SoilPig-D0-B	2	2	0	0	0	6182
blaOXA-286_1_NG049584	bla	OXA	OXA-286	SCII-SwineManure-B	2	2	0	0	0	469
blaOXA-286_1_NG049584	bla	OXA	OXA-286	SCII-Water-D11-A	2	2	0	0	0	10724
blaOXA-286_1_NG049584	bla	OXA	OXA-286	SCII-Water-D11-B	2	2	0	0	0	456
blaOXA-286_1_NG049584	bla	OXA	OXA-286	SCII-Water-D11-C	5	5	0	0	0	175
blaOXA-286_1_NG049584	bla	OXA	OXA-286	X1P23N1AFD7	1	1	0	0	0	1042
blaOXA-286_1_NG049584	bla	OXA	OXA-286	X1P24N1AFD7	1	1	0	0	0	495
blaOXA-286_1_NG049584	bla	OXA	OXA-286	X1P25N1BFD7	3	3	0	0	0	2869
blaOXA-286_1_NG049584	bla	OXA	OXA-286	X1P27N1BFD7	2	2	0	0	0	2971
blaOXA-286_1_NG049584	bla	OXA	OXA-286	X1P36N3AFD7	2	2	0	0	0	783
blaOXA-286_1_NG049584	bla	OXA	OXA-286	X1P37N3AFD7	2	2	0	0	0	1119
blaOXA-286_1_NG049584	bla	OXA	OXA-286	X1P38N3AFD7	3	3	0	0	0	1545
blaOXA-286_1_NG049584	bla	OXA	OXA-286	X1P42N3BFD7	1	1	0	0	0	2066
blaOXA-286_1_NG049584	bla	OXA	OXA-286	X1P45N1AFD7	1	1	0	0	0	6469
blaOXA-286_1_NG049584	bla	OXA	OXA-286	X1P46N1AFD7	2	2	0	0	0	42624
blaOXA-286_1_NG049584	bla	OXA	OXA-286	X1P47N1BFD7	4	4	0	0	0	758
blaOXA-286_1_NG049584	bla	OXA	OXA-286	X1P49N1BFD7	2	2	0	0	0	416
blaOXA-286_1_NG049584	bla	OXA	OXA-286	X1P59N3AFD7	4	4	0	0	0	4087
blaOXA-286_1_NG049584	bla	OXA	OXA-286	X1P5N1BFD7	2	2	0	0	0	419
blaOXA-286_1_NG049584	bla	OXA	OXA-286	X1P61N3AFD7	12	12	0	0	0	34932
blaOXA-286_1_NG049584	bla	OXA	OXA-286	X1P63N3BFD7	5	5	0	0	0	13337
blaOXA-286_1_NG049584	bla	OXA	OXA-286	X1P64N3BFD7	2	2	0	0	0	4976
blaOXA-287_1_NG050609	bla	OXA	OXA-287	Mock-0-0025spike-A	4	2	0	2	0	55582
blaOXA-287_1_NG050609	bla	OXA	OXA-287	Mock-0-0025spike-B	0	0	0	0	0	24573
blaOXA-287_1_NG050609	bla	OXA	OXA-287	Mock-0-0025spike-C	2	2	0	0	0	16334
blaOXA-287_1_NG050609	bla	OXA	OXA-287	Mock-0-009spike-A	2	2	0	0	0	30139
blaOXA-287_1_NG050609	bla	OXA	OXA-287	Mock-0-009spike-B	0	0	0	0	0	44674
blaOXA-287_1_NG050609	bla	OXA	OXA-287	Mock-0-009spike-C	1	0	0	1	0	45353
blaOXA-287_1_NG050609	bla	OXA	OXA-287	Mock-0-025spike-A	1	1	0	0	0	37363
blaOXA-287_1_NG050609	bla	OXA	OXA-287	Mock-0-025spike-B	3	1	0	2	0	27680
blaOXA-287_1_NG050609	bla	OXA	OXA-287	Mock-0-025spike-C	4	4	0	0	0	2171
blaOXA-287_1_NG050609	bla	OXA	OXA-287	Mock-0-12spike-A	1	0	0	1	0	56543
blaOXA-287_1_NG050609	bla	OXA	OXA-287	Mock-0-12spike-B	14	1	0	13	0	71163
blaOXA-287_1_NG050609	bla	OXA	OXA-287	Mock-0-12spike-C	4	0	0	4	0	70309
blaOXA-287_1_NG050609	bla	OXA	OXA-287	Mock-0-25spike-A	2	1	0	1	0	85600
blaOXA-287_1_NG050609	bla	OXA	OXA-287	Mock-0-25spike-B	1	0	0	1	0	54652
blaOXA-287_1_NG050609	bla	OXA	OXA-287	Mock-0-25spike-C	4	2	0	2	0	27341
blaOXA-287_1_NG050609	bla	OXA	OXA-287	Mock-0spike-A	1	0	0	1	0	831
blaOXA-287_1_NG050609	bla	OXA	OXA-287	Mock-0spike-B	2	1	0	1	0	24000
blaOXA-287_1_NG050609	bla	OXA	OXA-287	Mock-0spike-C	3	1	0	2	0	42768
blaOXA-287_1_NG050609	bla	OXA	OXA-287	NTC	2	2	0	0	0	337
blaOXA-287_1_NG050609	bla	OXA	OXA-287	SCI-Manure-0-025spike-A	5	2	0	3	0	29049
blaOXA-287_1_NG050609	bla	OXA	OXA-287	SCI-Manure-0-025spike-B	3	1	0	2	0	39788
blaOXA-287_1_NG050609	bla	OXA	OXA-287	SCI-Manure-0-025spike-C	2	1	0	1	0	34065
blaOXA-287_1_NG050609	bla	OXA	OXA-287	SCI-Manure-A	8	5	0	3	0	34485
blaOXA-287_1_NG050609	bla	OXA	OXA-287	SCI-Manure-B	4	3	0	1	0	26192
blaOXA-287_1_NG050609	bla	OXA	OXA-287	SCI-Manure-C	4	3	0	1	0	19995
blaOXA-287_1_NG050609	bla	OXA	OXA-287	SCI-Soil-D0-A	2	1	0	1	0	633
blaOXA-287_1_NG050609	bla	OXA	OXA-287	SCI-Soil-D0-B	2	2	0	0	0	386
blaOXA-287_1_NG050609	bla	OXA	OXA-287	SCI-Soil-D108-A	2	2	0	0	0	2072
blaOXA-287_1_NG050609	bla	OXA	OXA-287	SCI-Soil-D108-B	1	1	0	0	0	844
blaOXA-287_1_NG050609	bla	OXA	OXA-287	SCI-Soil-D24-A	3	3	0	0	0	14262
blaOXA-287_1_NG050609	bla	OXA	OXA-287	SCI-Soil-D24-B	0	0	0	0	0	3498
blaOXA-287_1_NG050609	bla	OXA	OXA-287	SCI-Soil-D24-C	3	2	0	1	0	15206
blaOXA-287_1_NG050609	bla	OXA	OXA-287	SCI-Soil-D59-A	1	1	0	0	0	1972
blaOXA-287_1_NG050609	bla	OXA	OXA-287	SCI-Soil-D59-B	2	2	0	0	0	7141
blaOXA-287_1_NG050609	bla	OXA	OXA-287	SCI-Soil-D59-C	1	1	0	0	0	1144
blaOXA-287_1_NG050609	bla	OXA	OXA-287	SCII-BeefManure-A	2	2	0	0	0	329
blaOXA-287_1_NG050609	bla	OXA	OXA-287	SCII-BeefManure-B	1	0	0	1	0	728
blaOXA-287_1_NG050609	bla	OXA	OXA-287	SCII-BeefManure-C	0	0	0	0	0	433
blaOXA-287_1_NG050609	bla	OXA	OXA-287	SCII-SoilBeef-D0-A	5	3	0	2	0	8955
blaOXA-287_1_NG050609	bla	OXA	OXA-287	SCII-SoilBeef-D0-B	1	0	0	1	0	8169
blaOXA-287_1_NG050609	bla	OXA	OXA-287	SCII-SoilBeef-D0-C	5	2	0	3	0	18199
blaOXA-287_1_NG050609	bla	OXA	OXA-287	SCII-SoilPig-D0-A	3	2	0	1	0	10209
blaOXA-287_1_NG050609	bla	OXA	OXA-287	SCII-SoilPig-D0-B	2	0	0	2	0	6182
blaOXA-287_1_NG050609	bla	OXA	OXA-287	SCII-SoilPig-D0-C	3	2	0	1	0	4604
blaOXA-287_1_NG050609	bla	OXA	OXA-287	SCII-SwineManure-A	2	2	0	0	0	288
blaOXA-287_1_NG050609	bla	OXA	OXA-287	SCII-SwineManure-B	2	1	0	1	0	469
blaOXA-287_1_NG050609	bla	OXA	OXA-287	SCII-SwineManure-C	1	1	0	0	0	492
blaOXA-287_1_NG050609	bla	OXA	OXA-287	SCII-Water-D11-A	2	2	0	0	0	10724
blaOXA-287_1_NG050609	bla	OXA	OXA-287	SCII-Water-D11-C	1	1	0	0	0	175
blaOXA-287_1_NG050609	bla	OXA	OXA-287	X1P22N1AFD7	2	1	0	1	0	871
blaOXA-287_1_NG050609	bla	OXA	OXA-287	X1P23N1AFD7	2	2	0	0	0	1042
blaOXA-287_1_NG050609	bla	OXA	OXA-287	X1P24N1AFD7	0	0	0	0	0	495
blaOXA-287_1_NG050609	bla	OXA	OXA-287	X1P25N1BFD7	1	0	0	1	0	2869
blaOXA-287_1_NG050609	bla	OXA	OXA-287	X1P26N1BFD7	1	1	0	0	0	1062
blaOXA-287_1_NG050609	bla	OXA	OXA-287	X1P27N1BFD7	2	2	0	0	0	2971
blaOXA-287_1_NG050609	bla	OXA	OXA-287	X1P28N1BFD7	0	0	0	0	0	370
blaOXA-287_1_NG050609	bla	OXA	OXA-287	X1P36N3AFD7	1	1	0	0	0	783
blaOXA-287_1_NG050609	bla	OXA	OXA-287	X1P37N3AFD7	1	0	0	1	0	1119
blaOXA-287_1_NG050609	bla	OXA	OXA-287	X1P38N3AFD7	3	2	0	1	0	1545
blaOXA-287_1_NG050609	bla	OXA	OXA-287	X1P39N3BFD7	8	4	0	4	0	8047
blaOXA-287_1_NG050609	bla	OXA	OXA-287	X1P40N3BFD7	1	1	0	0	0	1051
blaOXA-287_1_NG050609	bla	OXA	OXA-287	X1P41N3BFD7	1	0	0	1	0	545
blaOXA-287_1_NG050609	bla	OXA	OXA-287	X1P42N3BFD7	3	1	0	2	0	2066
blaOXA-287_1_NG050609	bla	OXA	OXA-287	X1P43N1AFD7	0	0	0	0	0	960
blaOXA-287_1_NG050609	bla	OXA	OXA-287	X1P44N1AFD7	1	1	0	0	0	499
blaOXA-287_1_NG050609	bla	OXA	OXA-287	X1P45N1AFD7	1	1	0	0	0	6469
blaOXA-287_1_NG050609	bla	OXA	OXA-287	X1P46N1AFD7	12	3	0	9	0	42624
blaOXA-287_1_NG050609	bla	OXA	OXA-287	X1P47N1BFD7	0	0	0	0	0	758
blaOXA-287_1_NG050609	bla	OXA	OXA-287	X1P48N1BFD7	3	2	0	1	0	1419
blaOXA-287_1_NG050609	bla	OXA	OXA-287	X1P59N3AFD7	4	2	0	2	0	4087
blaOXA-287_1_NG050609	bla	OXA	OXA-287	X1P5N1BFD7	1	1	0	0	0	419
blaOXA-287_1_NG050609	bla	OXA	OXA-287	X1P60N3AFD7	1	1	0	0	0	566
blaOXA-287_1_NG050609	bla	OXA	OXA-287	X1P61N3AFD7	6	0	0	6	0	34932
blaOXA-287_1_NG050609	bla	OXA	OXA-287	X1P63N3BFD7	3	2	0	1	0	13337
blaOXA-287_1_NG050609	bla	OXA	OXA-287	X1P64N3BFD7	1	1	0	0	0	4976
blaOXA-291_1_NG049587	bla	OXA	OXA-291	Mock-0-0025spike-A	4	1	0	3	0	55582
blaOXA-291_1_NG049587	bla	OXA	OXA-291	Mock-0-0025spike-B	3	2	0	1	0	24573
blaOXA-291_1_NG049587	bla	OXA	OXA-291	Mock-0-0025spike-C	3	2	0	1	0	16334
blaOXA-291_1_NG049587	bla	OXA	OXA-291	Mock-0-009spike-A	9	8	0	1	0	30139
blaOXA-291_1_NG049587	bla	OXA	OXA-291	Mock-0-009spike-B	3	2	0	1	0	44674
blaOXA-291_1_NG049587	bla	OXA	OXA-291	Mock-0-009spike-C	8	4	0	4	0	45353
blaOXA-291_1_NG049587	bla	OXA	OXA-291	Mock-0-025spike-A	7	1	0	6	0	37363
blaOXA-291_1_NG049587	bla	OXA	OXA-291	Mock-0-025spike-B	4	1	0	3	0	27680
blaOXA-291_1_NG049587	bla	OXA	OXA-291	Mock-0-025spike-C	3	3	0	0	0	2171
blaOXA-291_1_NG049587	bla	OXA	OXA-291	Mock-0-12spike-A	4	2	0	2	0	56543
blaOXA-291_1_NG049587	bla	OXA	OXA-291	Mock-0-12spike-B	6	1	0	5	0	71163
blaOXA-291_1_NG049587	bla	OXA	OXA-291	Mock-0-12spike-C	7	0	0	7	0	70309
blaOXA-291_1_NG049587	bla	OXA	OXA-291	Mock-0-25spike-A	4	1	0	3	0	85600
blaOXA-291_1_NG049587	bla	OXA	OXA-291	Mock-0-25spike-B	0	0	0	0	0	54652
blaOXA-291_1_NG049587	bla	OXA	OXA-291	Mock-0-25spike-C	7	4	0	3	0	27341
blaOXA-291_1_NG049587	bla	OXA	OXA-291	Mock-0spike-A	2	1	0	1	0	831
blaOXA-291_1_NG049587	bla	OXA	OXA-291	Mock-0spike-B	3	1	0	2	0	24000
blaOXA-291_1_NG049587	bla	OXA	OXA-291	Mock-0spike-C	5	1	0	4	0	42768
blaOXA-291_1_NG049587	bla	OXA	OXA-291	NTC	3	3	0	0	0	337
blaOXA-291_1_NG049587	bla	OXA	OXA-291	SCI-Manure-0-025spike-A	5	4	0	1	0	29049
blaOXA-291_1_NG049587	bla	OXA	OXA-291	SCI-Manure-0-025spike-B	5	3	0	2	0	39788
blaOXA-291_1_NG049587	bla	OXA	OXA-291	SCI-Manure-0-025spike-C	1	0	0	1	0	34065
blaOXA-291_1_NG049587	bla	OXA	OXA-291	SCI-Manure-A	3	2	0	1	0	34485
blaOXA-291_1_NG049587	bla	OXA	OXA-291	SCI-Manure-B	1	1	0	0	0	26192
blaOXA-291_1_NG049587	bla	OXA	OXA-291	SCI-Manure-C	4	3	0	1	0	19995
blaOXA-291_1_NG049587	bla	OXA	OXA-291	SCI-Soil-D0-A	0	0	0	0	0	633
blaOXA-291_1_NG049587	bla	OXA	OXA-291	SCI-Soil-D0-B	2	2	0	0	0	386
blaOXA-291_1_NG049587	bla	OXA	OXA-291	SCI-Soil-D108-A	2	0	0	2	0	2072
blaOXA-291_1_NG049587	bla	OXA	OXA-291	SCI-Soil-D108-B	0	0	0	0	0	844
blaOXA-291_1_NG049587	bla	OXA	OXA-291	SCI-Soil-D108-C	0	0	0	0	0	3790
blaOXA-291_1_NG049587	bla	OXA	OXA-291	SCI-Soil-D24-A	3	2	0	1	0	14262
blaOXA-291_1_NG049587	bla	OXA	OXA-291	SCI-Soil-D24-B	5	4	0	1	0	3498
blaOXA-291_1_NG049587	bla	OXA	OXA-291	SCI-Soil-D24-C	1	0	0	1	0	15206
blaOXA-291_1_NG049587	bla	OXA	OXA-291	SCI-Soil-D59-A	2	2	0	0	0	1972
blaOXA-291_1_NG049587	bla	OXA	OXA-291	SCI-Soil-D59-B	1	1	0	0	0	7141
blaOXA-291_1_NG049587	bla	OXA	OXA-291	SCI-Soil-D59-C	5	4	0	1	0	1144
blaOXA-291_1_NG049587	bla	OXA	OXA-291	SCII-BeefManure-A	2	2	0	0	0	329
blaOXA-291_1_NG049587	bla	OXA	OXA-291	SCII-BeefManure-C	6	5	0	1	0	433
blaOXA-291_1_NG049587	bla	OXA	OXA-291	SCII-SoilBeef-D0-A	1	1	0	0	0	8955
blaOXA-291_1_NG049587	bla	OXA	OXA-291	SCII-SoilBeef-D0-B	2	2	0	0	0	8169
blaOXA-291_1_NG049587	bla	OXA	OXA-291	SCII-SoilBeef-D0-C	1	1	0	0	0	18199
blaOXA-291_1_NG049587	bla	OXA	OXA-291	SCII-SoilPig-D0-A	2	2	0	0	0	10209
blaOXA-291_1_NG049587	bla	OXA	OXA-291	SCII-SoilPig-D0-B	2	2	0	0	0	6182
blaOXA-291_1_NG049587	bla	OXA	OXA-291	SCII-SoilPig-D0-C	2	2	0	0	0	4604
blaOXA-291_1_NG049587	bla	OXA	OXA-291	SCII-SwineManure-A	0	0	0	0	0	288
blaOXA-291_1_NG049587	bla	OXA	OXA-291	SCII-SwineManure-B	0	0	0	0	0	469
blaOXA-291_1_NG049587	bla	OXA	OXA-291	SCII-Water-D11-A	2	2	0	0	0	10724
blaOXA-291_1_NG049587	bla	OXA	OXA-291	SCII-Water-D11-B	1	1	0	0	0	456
blaOXA-291_1_NG049587	bla	OXA	OXA-291	SCII-Water-D11-C	2	2	0	0	0	175
blaOXA-291_1_NG049587	bla	OXA	OXA-291	X1P22N1AFD7	0	0	0	0	0	871
blaOXA-291_1_NG049587	bla	OXA	OXA-291	X1P23N1AFD7	1	1	0	0	0	1042
blaOXA-291_1_NG049587	bla	OXA	OXA-291	X1P24N1AFD7	1	1	0	0	0	495
blaOXA-291_1_NG049587	bla	OXA	OXA-291	X1P25N1BFD7	1	1	0	0	0	2869
blaOXA-291_1_NG049587	bla	OXA	OXA-291	X1P26N1BFD7	4	4	0	0	0	1062
blaOXA-291_1_NG049587	bla	OXA	OXA-291	X1P27N1BFD7	2	1	0	1	0	2971
blaOXA-291_1_NG049587	bla	OXA	OXA-291	X1P36N3AFD7	1	1	0	0	0	783
blaOXA-291_1_NG049587	bla	OXA	OXA-291	X1P37N3AFD7	3	3	0	0	0	1119
blaOXA-291_1_NG049587	bla	OXA	OXA-291	X1P38N3AFD7	1	1	0	0	0	1545
blaOXA-291_1_NG049587	bla	OXA	OXA-291	X1P39N3BFD7	0	0	0	0	0	8047
blaOXA-291_1_NG049587	bla	OXA	OXA-291	X1P40N3BFD7	3	1	0	2	0	1051
blaOXA-291_1_NG049587	bla	OXA	OXA-291	X1P41N3BFD7	2	2	0	0	0	545
blaOXA-291_1_NG049587	bla	OXA	OXA-291	X1P42N3BFD7	0	0	0	0	0	2066
blaOXA-291_1_NG049587	bla	OXA	OXA-291	X1P43N1AFD7	2	1	0	1	0	960
blaOXA-291_1_NG049587	bla	OXA	OXA-291	X1P44N1AFD7	1	0	0	1	0	499
blaOXA-291_1_NG049587	bla	OXA	OXA-291	X1P45N1AFD7	0	0	0	0	0	6469
blaOXA-291_1_NG049587	bla	OXA	OXA-291	X1P46N1AFD7	4	3	0	1	0	42624
blaOXA-291_1_NG049587	bla	OXA	OXA-291	X1P47N1BFD7	0	0	0	0	0	758
blaOXA-291_1_NG049587	bla	OXA	OXA-291	X1P48N1BFD7	3	3	0	0	0	1419
blaOXA-291_1_NG049587	bla	OXA	OXA-291	X1P49N1BFD7	3	2	0	1	0	416
blaOXA-291_1_NG049587	bla	OXA	OXA-291	X1P5N1BFD7	1	0	0	1	0	419
blaOXA-291_1_NG049587	bla	OXA	OXA-291	X1P60N3AFD7	1	1	0	0	0	566
blaOXA-291_1_NG049587	bla	OXA	OXA-291	X1P61N3AFD7	3	3	0	0	0	34932
blaOXA-291_1_NG049587	bla	OXA	OXA-291	X1P63N3BFD7	2	2	0	0	0	13337
blaOXA-291_1_NG049587	bla	OXA	OXA-291	X1P64N3BFD7	2	2	0	0	0	4976
blaOXA-291_1_NG049587	bla	OXA	OXA-291	X1P65N3BFD7	1	0	0	1	0	486
blaOXA-291_1_NG049587	bla	OXA	OXA-291	X1P66N3BFD7	0	0	0	0	0	806
blaOXA-292_1_NG049588	bla	OXA	OXA-292	Mock-0-0025spike-A	2	0	0	2	0	55582
blaOXA-292_1_NG049588	bla	OXA	OXA-292	Mock-0-0025spike-B	1	1	0	0	0	24573
blaOXA-292_1_NG049588	bla	OXA	OXA-292	Mock-0-009spike-B	1	1	0	0	0	44674
blaOXA-292_1_NG049588	bla	OXA	OXA-292	Mock-0-025spike-B	1	0	0	1	0	27680
blaOXA-292_1_NG049588	bla	OXA	OXA-292	Mock-0-12spike-C	0	0	0	0	0	70309
blaOXA-292_1_NG049588	bla	OXA	OXA-292	Mock-0-25spike-A	2	1	0	1	0	85600
blaOXA-292_1_NG049588	bla	OXA	OXA-292	Mock-0-25spike-B	1	0	0	1	0	54652
blaOXA-292_1_NG049588	bla	OXA	OXA-292	Mock-0-25spike-C	1	1	0	0	0	27341
blaOXA-292_1_NG049588	bla	OXA	OXA-292	Mock-0spike-B	2	2	0	0	0	24000
blaOXA-292_1_NG049588	bla	OXA	OXA-292	Mock-0spike-C	2	1	0	1	0	42768
blaOXA-292_1_NG049588	bla	OXA	OXA-292	NTC	1	1	0	0	0	337
blaOXA-292_1_NG049588	bla	OXA	OXA-292	SCI-Manure-0-025spike-A	2	1	0	1	0	29049
blaOXA-292_1_NG049588	bla	OXA	OXA-292	SCI-Manure-0-025spike-B	5	3	0	2	0	39788
blaOXA-292_1_NG049588	bla	OXA	OXA-292	SCI-Manure-0-025spike-C	3	3	0	0	0	34065
blaOXA-292_1_NG049588	bla	OXA	OXA-292	SCI-Manure-A	4	4	0	0	0	34485
blaOXA-292_1_NG049588	bla	OXA	OXA-292	SCI-Manure-B	4	4	0	0	0	26192
blaOXA-292_1_NG049588	bla	OXA	OXA-292	SCI-Manure-C	2	2	0	0	0	19995
blaOXA-292_1_NG049588	bla	OXA	OXA-292	SCI-Soil-D108-A	4	3	0	1	0	2072
blaOXA-292_1_NG049588	bla	OXA	OXA-292	SCI-Soil-D108-B	1	0	0	1	0	844
blaOXA-292_1_NG049588	bla	OXA	OXA-292	SCI-Soil-D24-A	2	2	0	0	0	14262
blaOXA-292_1_NG049588	bla	OXA	OXA-292	SCI-Soil-D24-C	1	0	0	1	0	15206
blaOXA-292_1_NG049588	bla	OXA	OXA-292	SCII-BeefManure-A	1	1	0	0	0	329
blaOXA-292_1_NG049588	bla	OXA	OXA-292	SCII-BeefManure-B	1	0	0	1	0	728
blaOXA-292_1_NG049588	bla	OXA	OXA-292	SCII-BeefManure-C	0	0	0	0	0	433
blaOXA-292_1_NG049588	bla	OXA	OXA-292	SCII-SoilBeef-D0-A	3	3	0	0	0	8955
blaOXA-292_1_NG049588	bla	OXA	OXA-292	SCII-SoilBeef-D0-B	3	3	0	0	0	8169
blaOXA-292_1_NG049588	bla	OXA	OXA-292	SCII-SoilBeef-D0-C	1	1	0	0	0	18199
blaOXA-292_1_NG049588	bla	OXA	OXA-292	SCII-SoilPig-D0-A	1	0	0	1	0	10209
blaOXA-292_1_NG049588	bla	OXA	OXA-292	SCII-SoilPig-D0-B	1	1	0	0	0	6182
blaOXA-292_1_NG049588	bla	OXA	OXA-292	SCII-SoilPig-D0-C	1	1	0	0	0	4604
blaOXA-292_1_NG049588	bla	OXA	OXA-292	SCII-SwineManure-A	1	1	0	0	0	288
blaOXA-292_1_NG049588	bla	OXA	OXA-292	SCII-Water-D11-A	3	2	0	1	0	10724
blaOXA-292_1_NG049588	bla	OXA	OXA-292	X1P25N1BFD7	1	1	0	0	0	2869
blaOXA-292_1_NG049588	bla	OXA	OXA-292	X1P27N1BFD7	1	0	0	1	0	2971
blaOXA-292_1_NG049588	bla	OXA	OXA-292	X1P36N3AFD7	1	1	0	0	0	783
blaOXA-292_1_NG049588	bla	OXA	OXA-292	X1P37N3AFD7	2	2	0	0	0	1119
blaOXA-292_1_NG049588	bla	OXA	OXA-292	X1P39N3BFD7	1	1	0	0	0	8047
blaOXA-292_1_NG049588	bla	OXA	OXA-292	X1P40N3BFD7	1	0	0	1	0	1051
blaOXA-292_1_NG049588	bla	OXA	OXA-292	X1P42N3BFD7	1	1	0	0	0	2066
blaOXA-292_1_NG049588	bla	OXA	OXA-292	X1P46N1AFD7	3	1	0	2	0	42624
blaOXA-292_1_NG049588	bla	OXA	OXA-292	X1P47N1BFD7	1	1	0	0	0	758
blaOXA-292_1_NG049588	bla	OXA	OXA-292	X1P59N3AFD7	3	1	0	2	0	4087
blaOXA-292_1_NG049588	bla	OXA	OXA-292	X1P60N3AFD7	1	1	0	0	0	566
blaOXA-292_1_NG049588	bla	OXA	OXA-292	X1P61N3AFD7	2	1	0	1	0	34932
blaOXA-292_1_NG049588	bla	OXA	OXA-292	X1P63N3BFD7	1	0	0	1	0	13337
blaOXA-292_1_NG049588	bla	OXA	OXA-292	X1P64N3BFD7	3	0	0	3	0	4976
blaOXA-293_1_NG050610	bla	OXA	OXA-293	Mock-0-0025spike-A	3	2	0	1	0	55582
blaOXA-293_1_NG050610	bla	OXA	OXA-293	Mock-0-0025spike-B	2	1	0	1	0	24573
blaOXA-293_1_NG050610	bla	OXA	OXA-293	Mock-0-0025spike-C	2	2	0	0	0	16334
blaOXA-293_1_NG050610	bla	OXA	OXA-293	Mock-0-009spike-B	2	1	0	1	0	44674
blaOXA-293_1_NG050610	bla	OXA	OXA-293	Mock-0-009spike-C	1	1	0	0	0	45353
blaOXA-293_1_NG050610	bla	OXA	OXA-293	Mock-0-025spike-A	2	2	0	0	0	37363
blaOXA-293_1_NG050610	bla	OXA	OXA-293	Mock-0-025spike-B	3	3	0	0	0	27680
blaOXA-293_1_NG050610	bla	OXA	OXA-293	Mock-0-25spike-B	3	2	0	1	0	54652
blaOXA-293_1_NG050610	bla	OXA	OXA-293	Mock-0spike-A	1	1	0	0	0	831
blaOXA-293_1_NG050610	bla	OXA	OXA-293	Mock-0spike-B	1	1	0	0	0	24000
blaOXA-293_1_NG050610	bla	OXA	OXA-293	SCI-Manure-0-025spike-B	1	1	0	0	0	39788
blaOXA-293_1_NG050610	bla	OXA	OXA-293	SCI-Manure-0-025spike-C	1	1	0	0	0	34065
blaOXA-293_1_NG050610	bla	OXA	OXA-293	SCI-Manure-A	2	2	0	0	0	34485
blaOXA-293_1_NG050610	bla	OXA	OXA-293	SCI-Soil-D0-A	3	3	0	0	0	633
blaOXA-293_1_NG050610	bla	OXA	OXA-293	SCI-Soil-D0-B	1	1	0	0	0	386
blaOXA-293_1_NG050610	bla	OXA	OXA-293	SCI-Soil-D108-A	1	1	0	0	0	2072
blaOXA-293_1_NG050610	bla	OXA	OXA-293	SCI-Soil-D108-C	1	1	0	0	0	3790
blaOXA-293_1_NG050610	bla	OXA	OXA-293	SCI-Soil-D24-A	1	1	0	0	0	14262
blaOXA-293_1_NG050610	bla	OXA	OXA-293	SCI-Soil-D24-B	2	2	0	0	0	3498
blaOXA-293_1_NG050610	bla	OXA	OXA-293	SCI-Soil-D24-C	2	2	0	0	0	15206
blaOXA-293_1_NG050610	bla	OXA	OXA-293	SCI-Soil-D59-A	4	4	0	0	0	1972
blaOXA-293_1_NG050610	bla	OXA	OXA-293	SCI-Soil-D59-B	1	1	0	0	0	7141
blaOXA-293_1_NG050610	bla	OXA	OXA-293	SCI-Soil-D59-C	2	2	0	0	0	1144
blaOXA-293_1_NG050610	bla	OXA	OXA-293	SCII-BeefManure-C	1	1	0	0	0	433
blaOXA-293_1_NG050610	bla	OXA	OXA-293	SCII-SoilBeef-D0-C	1	1	0	0	0	18199
blaOXA-293_1_NG050610	bla	OXA	OXA-293	SCII-SoilPig-D0-A	2	2	0	0	0	10209
blaOXA-293_1_NG050610	bla	OXA	OXA-293	SCII-SoilPig-D0-C	1	1	0	0	0	4604
blaOXA-293_1_NG050610	bla	OXA	OXA-293	SCII-SwineManure-A	1	1	0	0	0	288
blaOXA-293_1_NG050610	bla	OXA	OXA-293	SCII-SwineManure-C	1	1	0	0	0	492
blaOXA-293_1_NG050610	bla	OXA	OXA-293	SCII-Water-D11-A	2	2	0	0	0	10724
blaOXA-293_1_NG050610	bla	OXA	OXA-293	SCII-Water-D11-B	3	3	0	0	0	456
blaOXA-293_1_NG050610	bla	OXA	OXA-293	SCII-Water-D11-C	2	2	0	0	0	175
blaOXA-293_1_NG050610	bla	OXA	OXA-293	X1P25N1BFD7	3	3	0	0	0	2869
blaOXA-293_1_NG050610	bla	OXA	OXA-293	X1P26N1BFD7	1	1	0	0	0	1062
blaOXA-293_1_NG050610	bla	OXA	OXA-293	X1P28N1BFD7	0	0	0	0	0	370
blaOXA-293_1_NG050610	bla	OXA	OXA-293	X1P36N3AFD7	4	4	0	0	0	783
blaOXA-293_1_NG050610	bla	OXA	OXA-293	X1P38N3AFD7	1	1	0	0	0	1545
blaOXA-293_1_NG050610	bla	OXA	OXA-293	X1P39N3BFD7	1	1	0	0	0	8047
blaOXA-293_1_NG050610	bla	OXA	OXA-293	X1P45N1AFD7	0	0	0	0	0	6469
blaOXA-293_1_NG050610	bla	OXA	OXA-293	X1P48N1BFD7	2	2	0	0	0	1419
blaOXA-293_1_NG050610	bla	OXA	OXA-293	X1P60N3AFD7	1	1	0	0	0	566
blaOXA-293_1_NG050610	bla	OXA	OXA-293	X1P61N3AFD7	1	1	0	0	0	34932
blaOXA-293_1_NG050610	bla	OXA	OXA-293	X1P63N3BFD7	2	2	0	0	0	13337
blaOXA-294_1_NG049589	bla	OXA	OXA-294	Mock-0-0025spike-A	3	3	0	0	0	55582
blaOXA-294_1_NG049589	bla	OXA	OXA-294	Mock-0-0025spike-B	2	1	0	1	0	24573
blaOXA-294_1_NG049589	bla	OXA	OXA-294	Mock-0-0025spike-C	4	4	0	0	0	16334
blaOXA-294_1_NG049589	bla	OXA	OXA-294	Mock-0-009spike-A	4	3	0	1	0	30139
blaOXA-294_1_NG049589	bla	OXA	OXA-294	Mock-0-009spike-B	5	2	0	3	0	44674
blaOXA-294_1_NG049589	bla	OXA	OXA-294	Mock-0-025spike-B	5	4	0	1	0	27680
blaOXA-294_1_NG049589	bla	OXA	OXA-294	Mock-0-12spike-A	2	0	0	2	0	56543
blaOXA-294_1_NG049589	bla	OXA	OXA-294	Mock-0-12spike-B	2	0	0	2	0	71163
blaOXA-294_1_NG049589	bla	OXA	OXA-294	Mock-0-12spike-C	3	0	0	3	0	70309
blaOXA-294_1_NG049589	bla	OXA	OXA-294	Mock-0-25spike-A	0	0	0	0	0	85600
blaOXA-294_1_NG049589	bla	OXA	OXA-294	Mock-0-25spike-B	4	1	0	3	0	54652
blaOXA-294_1_NG049589	bla	OXA	OXA-294	Mock-0-25spike-C	4	1	0	3	0	27341
blaOXA-294_1_NG049589	bla	OXA	OXA-294	Mock-0spike-A	1	1	0	0	0	831
blaOXA-294_1_NG049589	bla	OXA	OXA-294	Mock-0spike-B	4	3	0	1	0	24000
blaOXA-294_1_NG049589	bla	OXA	OXA-294	Mock-0spike-C	0	0	0	0	0	42768
blaOXA-294_1_NG049589	bla	OXA	OXA-294	NTC	2	1	0	1	0	337
blaOXA-294_1_NG049589	bla	OXA	OXA-294	SCI-Manure-0-025spike-A	8	2	0	6	0	29049
blaOXA-294_1_NG049589	bla	OXA	OXA-294	SCI-Manure-0-025spike-B	4	4	0	0	0	39788
blaOXA-294_1_NG049589	bla	OXA	OXA-294	SCI-Manure-0-025spike-C	5	2	0	3	0	34065
blaOXA-294_1_NG049589	bla	OXA	OXA-294	SCI-Manure-A	4	3	0	1	0	34485
blaOXA-294_1_NG049589	bla	OXA	OXA-294	SCI-Manure-B	2	0	0	2	0	26192
blaOXA-294_1_NG049589	bla	OXA	OXA-294	SCI-Manure-C	7	6	0	1	0	19995
blaOXA-294_1_NG049589	bla	OXA	OXA-294	SCI-Soil-D0-A	1	0	0	1	0	633
blaOXA-294_1_NG049589	bla	OXA	OXA-294	SCI-Soil-D0-B	1	1	0	0	0	386
blaOXA-294_1_NG049589	bla	OXA	OXA-294	SCI-Soil-D108-A	1	1	0	0	0	2072
blaOXA-294_1_NG049589	bla	OXA	OXA-294	SCI-Soil-D24-A	4	3	0	1	0	14262
blaOXA-294_1_NG049589	bla	OXA	OXA-294	SCI-Soil-D24-B	3	3	0	0	0	3498
blaOXA-294_1_NG049589	bla	OXA	OXA-294	SCI-Soil-D24-C	4	4	0	0	0	15206
blaOXA-294_1_NG049589	bla	OXA	OXA-294	SCI-Soil-D59-B	2	1	0	1	0	7141
blaOXA-294_1_NG049589	bla	OXA	OXA-294	SCI-Soil-D59-C	0	0	0	0	0	1144
blaOXA-294_1_NG049589	bla	OXA	OXA-294	SCII-BeefManure-A	2	2	0	0	0	329
blaOXA-294_1_NG049589	bla	OXA	OXA-294	SCII-BeefManure-B	0	0	0	0	0	728
blaOXA-294_1_NG049589	bla	OXA	OXA-294	SCII-BeefManure-C	0	0	0	0	0	433
blaOXA-294_1_NG049589	bla	OXA	OXA-294	SCII-SoilBeef-D0-A	3	3	0	0	0	8955
blaOXA-294_1_NG049589	bla	OXA	OXA-294	SCII-SoilBeef-D0-B	9	8	0	1	0	8169
blaOXA-294_1_NG049589	bla	OXA	OXA-294	SCII-SoilBeef-D0-C	3	2	0	1	0	18199
blaOXA-294_1_NG049589	bla	OXA	OXA-294	SCII-SoilPig-D0-A	3	3	0	0	0	10209
blaOXA-294_1_NG049589	bla	OXA	OXA-294	SCII-SoilPig-D0-B	1	1	0	0	0	6182
blaOXA-294_1_NG049589	bla	OXA	OXA-294	SCII-SoilPig-D0-C	5	3	0	2	0	4604
blaOXA-294_1_NG049589	bla	OXA	OXA-294	SCII-SwineManure-A	2	2	0	0	0	288
blaOXA-294_1_NG049589	bla	OXA	OXA-294	SCII-SwineManure-C	1	1	0	0	0	492
blaOXA-294_1_NG049589	bla	OXA	OXA-294	SCII-Water-D11-A	10	10	0	0	0	10724
blaOXA-294_1_NG049589	bla	OXA	OXA-294	SCII-Water-D11-B	4	4	0	0	0	456
blaOXA-294_1_NG049589	bla	OXA	OXA-294	SCII-Water-D11-C	2	2	0	0	0	175
blaOXA-294_1_NG049589	bla	OXA	OXA-294	X1P22N1AFD7	0	0	0	0	0	871
blaOXA-294_1_NG049589	bla	OXA	OXA-294	X1P23N1AFD7	4	4	0	0	0	1042
blaOXA-294_1_NG049589	bla	OXA	OXA-294	X1P24N1AFD7	0	0	0	0	0	495
blaOXA-294_1_NG049589	bla	OXA	OXA-294	X1P25N1BFD7	6	3	0	3	0	2869
blaOXA-294_1_NG049589	bla	OXA	OXA-294	X1P26N1BFD7	2	2	0	0	0	1062
blaOXA-294_1_NG049589	bla	OXA	OXA-294	X1P27N1BFD7	0	0	0	0	0	2971
blaOXA-294_1_NG049589	bla	OXA	OXA-294	X1P36N3AFD7	4	3	0	1	0	783
blaOXA-294_1_NG049589	bla	OXA	OXA-294	X1P37N3AFD7	0	0	0	0	0	1119
blaOXA-294_1_NG049589	bla	OXA	OXA-294	X1P38N3AFD7	2	2	0	0	0	1545
blaOXA-294_1_NG049589	bla	OXA	OXA-294	X1P39N3BFD7	0	0	0	0	0	8047
blaOXA-294_1_NG049589	bla	OXA	OXA-294	X1P42N3BFD7	1	0	0	1	0	2066
blaOXA-294_1_NG049589	bla	OXA	OXA-294	X1P44N1AFD7	3	3	0	0	0	499
blaOXA-294_1_NG049589	bla	OXA	OXA-294	X1P45N1AFD7	3	3	0	0	0	6469
blaOXA-294_1_NG049589	bla	OXA	OXA-294	X1P46N1AFD7	2	0	0	2	0	42624
blaOXA-294_1_NG049589	bla	OXA	OXA-294	X1P48N1BFD7	0	0	0	0	0	1419
blaOXA-294_1_NG049589	bla	OXA	OXA-294	X1P49N1BFD7	1	1	0	0	0	416
blaOXA-294_1_NG049589	bla	OXA	OXA-294	X1P61N3AFD7	1	0	0	1	0	34932
blaOXA-294_1_NG049589	bla	OXA	OXA-294	X1P63N3BFD7	3	0	0	3	0	13337
blaOXA-295_1_NG049590	bla	OXA	OXA-295	Mock-0-0025spike-A	1	1	0	0	0	55582
blaOXA-295_1_NG049590	bla	OXA	OXA-295	Mock-0-0025spike-B	1	1	0	0	0	24573
blaOXA-295_1_NG049590	bla	OXA	OXA-295	Mock-0-0025spike-C	3	1	0	2	0	16334
blaOXA-295_1_NG049590	bla	OXA	OXA-295	Mock-0-009spike-A	8	5	0	3	0	30139
blaOXA-295_1_NG049590	bla	OXA	OXA-295	Mock-0-009spike-B	1	1	0	0	0	44674
blaOXA-295_1_NG049590	bla	OXA	OXA-295	Mock-0-009spike-C	2	1	0	1	0	45353
blaOXA-295_1_NG049590	bla	OXA	OXA-295	Mock-0-025spike-A	3	2	0	1	0	37363
blaOXA-295_1_NG049590	bla	OXA	OXA-295	Mock-0-025spike-B	3	3	0	0	0	27680
blaOXA-295_1_NG049590	bla	OXA	OXA-295	Mock-0-025spike-C	1	1	0	0	0	2171
blaOXA-295_1_NG049590	bla	OXA	OXA-295	Mock-0-12spike-A	2	0	0	2	0	56543
blaOXA-295_1_NG049590	bla	OXA	OXA-295	Mock-0-12spike-B	1	0	0	1	0	71163
blaOXA-295_1_NG049590	bla	OXA	OXA-295	Mock-0-12spike-C	0	0	0	0	0	70309
blaOXA-295_1_NG049590	bla	OXA	OXA-295	Mock-0-25spike-A	3	1	0	2	0	85600
blaOXA-295_1_NG049590	bla	OXA	OXA-295	Mock-0-25spike-B	2	0	0	2	0	54652
blaOXA-295_1_NG049590	bla	OXA	OXA-295	Mock-0-25spike-C	4	3	0	1	0	27341
blaOXA-295_1_NG049590	bla	OXA	OXA-295	Mock-0spike-A	3	2	0	1	0	831
blaOXA-295_1_NG049590	bla	OXA	OXA-295	Mock-0spike-B	1	1	0	0	0	24000
blaOXA-295_1_NG049590	bla	OXA	OXA-295	Mock-0spike-C	1	0	0	1	0	42768
blaOXA-295_1_NG049590	bla	OXA	OXA-295	NTC	1	0	0	1	0	337
blaOXA-295_1_NG049590	bla	OXA	OXA-295	SCI-Manure-0-025spike-A	3	2	0	1	0	29049
blaOXA-295_1_NG049590	bla	OXA	OXA-295	SCI-Manure-0-025spike-B	8	7	0	1	0	39788
blaOXA-295_1_NG049590	bla	OXA	OXA-295	SCI-Manure-0-025spike-C	2	2	0	0	0	34065
blaOXA-295_1_NG049590	bla	OXA	OXA-295	SCI-Manure-A	9	7	0	2	0	34485
blaOXA-295_1_NG049590	bla	OXA	OXA-295	SCI-Manure-B	4	0	0	4	0	26192
blaOXA-295_1_NG049590	bla	OXA	OXA-295	SCI-Manure-C	5	2	0	3	0	19995
blaOXA-295_1_NG049590	bla	OXA	OXA-295	SCI-Soil-D0-B	1	1	0	0	0	386
blaOXA-295_1_NG049590	bla	OXA	OXA-295	SCI-Soil-D108-A	2	2	0	0	0	2072
blaOXA-295_1_NG049590	bla	OXA	OXA-295	SCI-Soil-D108-B	1	1	0	0	0	844
blaOXA-295_1_NG049590	bla	OXA	OXA-295	SCI-Soil-D108-C	4	3	0	1	0	3790
blaOXA-295_1_NG049590	bla	OXA	OXA-295	SCI-Soil-D24-A	2	2	0	0	0	14262
blaOXA-295_1_NG049590	bla	OXA	OXA-295	SCI-Soil-D24-B	3	1	0	2	0	3498
blaOXA-295_1_NG049590	bla	OXA	OXA-295	SCI-Soil-D24-C	7	7	0	0	0	15206
blaOXA-295_1_NG049590	bla	OXA	OXA-295	SCI-Soil-D59-A	3	2	0	1	0	1972
blaOXA-295_1_NG049590	bla	OXA	OXA-295	SCI-Soil-D59-B	4	4	0	0	0	7141
blaOXA-295_1_NG049590	bla	OXA	OXA-295	SCI-Soil-D59-C	1	1	0	0	0	1144
blaOXA-295_1_NG049590	bla	OXA	OXA-295	SCII-BeefManure-A	1	0	0	1	0	329
blaOXA-295_1_NG049590	bla	OXA	OXA-295	SCII-BeefManure-B	1	1	0	0	0	728
blaOXA-295_1_NG049590	bla	OXA	OXA-295	SCII-BeefManure-C	1	0	0	1	0	433
blaOXA-295_1_NG049590	bla	OXA	OXA-295	SCII-SoilBeef-D0-A	2	2	0	0	0	8955
blaOXA-295_1_NG049590	bla	OXA	OXA-295	SCII-SoilBeef-D0-B	2	2	0	0	0	8169
blaOXA-295_1_NG049590	bla	OXA	OXA-295	SCII-SoilBeef-D0-C	1	0	0	1	0	18199
blaOXA-295_1_NG049590	bla	OXA	OXA-295	SCII-SoilPig-D0-A	4	4	0	0	0	10209
blaOXA-295_1_NG049590	bla	OXA	OXA-295	SCII-SoilPig-D0-B	1	1	0	0	0	6182
blaOXA-295_1_NG049590	bla	OXA	OXA-295	SCII-SoilPig-D0-C	6	6	0	0	0	4604
blaOXA-295_1_NG049590	bla	OXA	OXA-295	SCII-SwineManure-A	1	1	0	0	0	288
blaOXA-295_1_NG049590	bla	OXA	OXA-295	SCII-SwineManure-B	1	0	0	1	0	469
blaOXA-295_1_NG049590	bla	OXA	OXA-295	SCII-SwineManure-C	3	3	0	0	0	492
blaOXA-295_1_NG049590	bla	OXA	OXA-295	SCII-Water-D11-A	6	6	0	0	0	10724
blaOXA-295_1_NG049590	bla	OXA	OXA-295	SCII-Water-D11-B	1	1	0	0	0	456
blaOXA-295_1_NG049590	bla	OXA	OXA-295	SCII-Water-D11-C	4	4	0	0	0	175
blaOXA-295_1_NG049590	bla	OXA	OXA-295	X1P23N1AFD7	5	5	0	0	0	1042
blaOXA-295_1_NG049590	bla	OXA	OXA-295	X1P25N1BFD7	2	2	0	0	0	2869
blaOXA-295_1_NG049590	bla	OXA	OXA-295	X1P26N1BFD7	0	0	0	0	0	1062
blaOXA-295_1_NG049590	bla	OXA	OXA-295	X1P27N1BFD7	2	2	0	0	0	2971
blaOXA-295_1_NG049590	bla	OXA	OXA-295	X1P28N1BFD7	2	2	0	0	0	370
blaOXA-295_1_NG049590	bla	OXA	OXA-295	X1P36N3AFD7	3	3	0	0	0	783
blaOXA-295_1_NG049590	bla	OXA	OXA-295	X1P39N3BFD7	2	2	0	0	0	8047
blaOXA-295_1_NG049590	bla	OXA	OXA-295	X1P40N3BFD7	1	1	0	0	0	1051
blaOXA-295_1_NG049590	bla	OXA	OXA-295	X1P41N3BFD7	1	0	0	1	0	545
blaOXA-295_1_NG049590	bla	OXA	OXA-295	X1P42N3BFD7	1	0	0	1	0	2066
blaOXA-295_1_NG049590	bla	OXA	OXA-295	X1P43N1AFD7	1	1	0	0	0	960
blaOXA-295_1_NG049590	bla	OXA	OXA-295	X1P44N1AFD7	4	4	0	0	0	499
blaOXA-295_1_NG049590	bla	OXA	OXA-295	X1P46N1AFD7	3	1	0	2	0	42624
blaOXA-295_1_NG049590	bla	OXA	OXA-295	X1P47N1BFD7	1	0	0	1	0	758
blaOXA-295_1_NG049590	bla	OXA	OXA-295	X1P48N1BFD7	0	0	0	0	0	1419
blaOXA-295_1_NG049590	bla	OXA	OXA-295	X1P49N1BFD7	2	1	0	1	0	416
blaOXA-295_1_NG049590	bla	OXA	OXA-295	X1P59N3AFD7	1	0	0	1	0	4087
blaOXA-295_1_NG049590	bla	OXA	OXA-295	X1P60N3AFD7	1	1	0	0	0	566
blaOXA-295_1_NG049590	bla	OXA	OXA-295	X1P61N3AFD7	1	1	0	0	0	34932
blaOXA-295_1_NG049590	bla	OXA	OXA-295	X1P63N3BFD7	3	3	0	0	0	13337
blaOXA-295_1_NG049590	bla	OXA	OXA-295	X1P65N3BFD7	1	1	0	0	0	486
blaOXA-295_1_NG049590	bla	OXA	OXA-295	X1P66N3BFD7	0	0	0	0	0	806
blaOXA-297_1_NG049592	bla	OXA	OXA-297	Mock-0-0025spike-A	1	0	0	1	0	55582
blaOXA-297_1_NG049592	bla	OXA	OXA-297	Mock-0-0025spike-B	3	3	0	0	0	24573
blaOXA-297_1_NG049592	bla	OXA	OXA-297	Mock-0-0025spike-C	8	5	0	3	0	16334
blaOXA-297_1_NG049592	bla	OXA	OXA-297	Mock-0-009spike-A	3	2	0	1	0	30139
blaOXA-297_1_NG049592	bla	OXA	OXA-297	Mock-0-009spike-B	6	2	0	4	0	44674
blaOXA-297_1_NG049592	bla	OXA	OXA-297	Mock-0-009spike-C	3	0	0	3	0	45353
blaOXA-297_1_NG049592	bla	OXA	OXA-297	Mock-0-025spike-A	3	0	0	3	0	37363
blaOXA-297_1_NG049592	bla	OXA	OXA-297	Mock-0-025spike-B	1	1	0	0	0	27680
blaOXA-297_1_NG049592	bla	OXA	OXA-297	Mock-0-025spike-C	1	1	0	0	0	2171
blaOXA-297_1_NG049592	bla	OXA	OXA-297	Mock-0-12spike-A	3	2	0	1	0	56543
blaOXA-297_1_NG049592	bla	OXA	OXA-297	Mock-0-12spike-B	3	1	0	2	0	71163
blaOXA-297_1_NG049592	bla	OXA	OXA-297	Mock-0-12spike-C	10	1	0	9	0	70309
blaOXA-297_1_NG049592	bla	OXA	OXA-297	Mock-0-25spike-A	4	1	0	3	0	85600
blaOXA-297_1_NG049592	bla	OXA	OXA-297	Mock-0-25spike-B	5	0	0	5	0	54652
blaOXA-297_1_NG049592	bla	OXA	OXA-297	Mock-0-25spike-C	4	2	0	2	0	27341
blaOXA-297_1_NG049592	bla	OXA	OXA-297	Mock-0spike-A	4	4	0	0	0	831
blaOXA-297_1_NG049592	bla	OXA	OXA-297	Mock-0spike-B	4	2	0	2	0	24000
blaOXA-297_1_NG049592	bla	OXA	OXA-297	Mock-0spike-C	6	3	0	3	0	42768
blaOXA-297_1_NG049592	bla	OXA	OXA-297	NTC	0	0	0	0	0	337
blaOXA-297_1_NG049592	bla	OXA	OXA-297	SCI-Manure-0-025spike-A	2	1	0	1	0	29049
blaOXA-297_1_NG049592	bla	OXA	OXA-297	SCI-Manure-0-025spike-B	7	3	0	4	0	39788
blaOXA-297_1_NG049592	bla	OXA	OXA-297	SCI-Manure-0-025spike-C	9	2	0	7	0	34065
blaOXA-297_1_NG049592	bla	OXA	OXA-297	SCI-Manure-A	3	1	0	2	0	34485
blaOXA-297_1_NG049592	bla	OXA	OXA-297	SCI-Manure-B	5	3	0	2	0	26192
blaOXA-297_1_NG049592	bla	OXA	OXA-297	SCI-Manure-C	10	6	0	4	0	19995
blaOXA-297_1_NG049592	bla	OXA	OXA-297	SCI-Soil-D0-A	3	3	0	0	0	633
blaOXA-297_1_NG049592	bla	OXA	OXA-297	SCI-Soil-D0-B	6	5	0	1	0	386
blaOXA-297_1_NG049592	bla	OXA	OXA-297	SCI-Soil-D108-A	1	1	0	0	0	2072
blaOXA-297_1_NG049592	bla	OXA	OXA-297	SCI-Soil-D108-B	0	0	0	0	0	844
blaOXA-297_1_NG049592	bla	OXA	OXA-297	SCI-Soil-D108-C	2	2	0	0	0	3790
blaOXA-297_1_NG049592	bla	OXA	OXA-297	SCI-Soil-D24-A	3	2	0	1	0	14262
blaOXA-297_1_NG049592	bla	OXA	OXA-297	SCI-Soil-D24-B	4	4	0	0	0	3498
blaOXA-297_1_NG049592	bla	OXA	OXA-297	SCI-Soil-D24-C	3	3	0	0	0	15206
blaOXA-297_1_NG049592	bla	OXA	OXA-297	SCI-Soil-D59-A	1	1	0	0	0	1972
blaOXA-297_1_NG049592	bla	OXA	OXA-297	SCI-Soil-D59-B	2	2	0	0	0	7141
blaOXA-297_1_NG049592	bla	OXA	OXA-297	SCI-Soil-D59-C	2	2	0	0	0	1144
blaOXA-297_1_NG049592	bla	OXA	OXA-297	SCII-BeefManure-A	2	2	0	0	0	329
blaOXA-297_1_NG049592	bla	OXA	OXA-297	SCII-BeefManure-B	0	0	0	0	0	728
blaOXA-297_1_NG049592	bla	OXA	OXA-297	SCII-BeefManure-C	2	2	0	0	0	433
blaOXA-297_1_NG049592	bla	OXA	OXA-297	SCII-SoilBeef-D0-A	2	0	0	2	0	8955
blaOXA-297_1_NG049592	bla	OXA	OXA-297	SCII-SoilBeef-D0-B	7	6	0	1	0	8169
blaOXA-297_1_NG049592	bla	OXA	OXA-297	SCII-SoilBeef-D0-C	4	4	0	0	0	18199
blaOXA-297_1_NG049592	bla	OXA	OXA-297	SCII-SoilPig-D0-A	4	4	0	0	0	10209
blaOXA-297_1_NG049592	bla	OXA	OXA-297	SCII-SoilPig-D0-B	2	2	0	0	0	6182
blaOXA-297_1_NG049592	bla	OXA	OXA-297	SCII-SoilPig-D0-C	1	1	0	0	0	4604
blaOXA-297_1_NG049592	bla	OXA	OXA-297	SCII-SwineManure-A	5	5	0	0	0	288
blaOXA-297_1_NG049592	bla	OXA	OXA-297	SCII-SwineManure-B	0	0	0	0	0	469
blaOXA-297_1_NG049592	bla	OXA	OXA-297	SCII-SwineManure-C	3	3	0	0	0	492
blaOXA-297_1_NG049592	bla	OXA	OXA-297	SCII-Water-D11-A	5	5	0	0	0	10724
blaOXA-297_1_NG049592	bla	OXA	OXA-297	SCII-Water-D11-C	1	1	0	0	0	175
blaOXA-297_1_NG049592	bla	OXA	OXA-297	X1P22N1AFD7	2	1	0	1	0	871
blaOXA-297_1_NG049592	bla	OXA	OXA-297	X1P23N1AFD7	4	3	0	1	0	1042
blaOXA-297_1_NG049592	bla	OXA	OXA-297	X1P24N1AFD7	2	2	0	0	0	495
blaOXA-297_1_NG049592	bla	OXA	OXA-297	X1P25N1BFD7	2	2	0	0	0	2869
blaOXA-297_1_NG049592	bla	OXA	OXA-297	X1P26N1BFD7	1	0	0	1	0	1062
blaOXA-297_1_NG049592	bla	OXA	OXA-297	X1P27N1BFD7	5	2	0	3	0	2971
blaOXA-297_1_NG049592	bla	OXA	OXA-297	X1P28N1BFD7	1	1	0	0	0	370
blaOXA-297_1_NG049592	bla	OXA	OXA-297	X1P36N3AFD7	3	3	0	0	0	783
blaOXA-297_1_NG049592	bla	OXA	OXA-297	X1P37N3AFD7	1	1	0	0	0	1119
blaOXA-297_1_NG049592	bla	OXA	OXA-297	X1P38N3AFD7	1	1	0	0	0	1545
blaOXA-297_1_NG049592	bla	OXA	OXA-297	X1P39N3BFD7	4	1	0	3	0	8047
blaOXA-297_1_NG049592	bla	OXA	OXA-297	X1P40N3BFD7	0	0	0	0	0	1051
blaOXA-297_1_NG049592	bla	OXA	OXA-297	X1P41N3BFD7	2	0	0	2	0	545
blaOXA-297_1_NG049592	bla	OXA	OXA-297	X1P42N3BFD7	2	2	0	0	0	2066
blaOXA-297_1_NG049592	bla	OXA	OXA-297	X1P43N1AFD7	1	1	0	0	0	960
blaOXA-297_1_NG049592	bla	OXA	OXA-297	X1P44N1AFD7	2	1	0	1	0	499
blaOXA-297_1_NG049592	bla	OXA	OXA-297	X1P45N1AFD7	4	2	0	2	0	6469
blaOXA-297_1_NG049592	bla	OXA	OXA-297	X1P46N1AFD7	5	1	0	4	0	42624
blaOXA-297_1_NG049592	bla	OXA	OXA-297	X1P47N1BFD7	3	2	0	1	0	758
blaOXA-297_1_NG049592	bla	OXA	OXA-297	X1P48N1BFD7	3	3	0	0	0	1419
blaOXA-297_1_NG049592	bla	OXA	OXA-297	X1P49N1BFD7	1	1	0	0	0	416
blaOXA-297_1_NG049592	bla	OXA	OXA-297	X1P59N3AFD7	2	2	0	0	0	4087
blaOXA-297_1_NG049592	bla	OXA	OXA-297	X1P60N3AFD7	1	1	0	0	0	566
blaOXA-297_1_NG049592	bla	OXA	OXA-297	X1P61N3AFD7	0	0	0	0	0	34932
blaOXA-297_1_NG049592	bla	OXA	OXA-297	X1P63N3BFD7	3	1	0	2	0	13337
blaOXA-297_1_NG049592	bla	OXA	OXA-297	X1P64N3BFD7	2	2	0	0	0	4976
blaOXA-297_1_NG049592	bla	OXA	OXA-297	X1P66N3BFD7	1	0	0	1	0	806
blaOXA-298_1_NG049593	bla	OXA	OXA-298	Mock-0-0025spike-B	5	2	0	3	0	24573
blaOXA-298_1_NG049593	bla	OXA	OXA-298	Mock-0-0025spike-C	2	2	0	0	0	16334
blaOXA-298_1_NG049593	bla	OXA	OXA-298	Mock-0-009spike-A	4	4	0	0	0	30139
blaOXA-298_1_NG049593	bla	OXA	OXA-298	Mock-0-009spike-B	5	3	0	2	0	44674
blaOXA-298_1_NG049593	bla	OXA	OXA-298	Mock-0-009spike-C	3	2	0	1	0	45353
blaOXA-298_1_NG049593	bla	OXA	OXA-298	Mock-0-025spike-A	1	1	0	0	0	37363
blaOXA-298_1_NG049593	bla	OXA	OXA-298	Mock-0-025spike-B	4	3	0	1	0	27680
blaOXA-298_1_NG049593	bla	OXA	OXA-298	Mock-0-025spike-C	2	1	0	1	0	2171
blaOXA-298_1_NG049593	bla	OXA	OXA-298	Mock-0-12spike-A	5	2	0	3	0	56543
blaOXA-298_1_NG049593	bla	OXA	OXA-298	Mock-0-12spike-B	1	0	0	1	0	71163
blaOXA-298_1_NG049593	bla	OXA	OXA-298	Mock-0-12spike-C	1	0	0	1	0	70309
blaOXA-298_1_NG049593	bla	OXA	OXA-298	Mock-0-25spike-A	2	1	0	1	0	85600
blaOXA-298_1_NG049593	bla	OXA	OXA-298	Mock-0-25spike-B	1	1	0	0	0	54652
blaOXA-298_1_NG049593	bla	OXA	OXA-298	Mock-0-25spike-C	7	6	0	1	0	27341
blaOXA-298_1_NG049593	bla	OXA	OXA-298	Mock-0spike-A	7	7	0	0	0	831
blaOXA-298_1_NG049593	bla	OXA	OXA-298	Mock-0spike-B	3	3	0	0	0	24000
blaOXA-298_1_NG049593	bla	OXA	OXA-298	Mock-0spike-C	1	1	0	0	0	42768
blaOXA-298_1_NG049593	bla	OXA	OXA-298	NTC	1	1	0	0	0	337
blaOXA-298_1_NG049593	bla	OXA	OXA-298	SCI-Manure-0-025spike-A	1	0	0	1	0	29049
blaOXA-298_1_NG049593	bla	OXA	OXA-298	SCI-Manure-0-025spike-B	9	7	0	2	0	39788
blaOXA-298_1_NG049593	bla	OXA	OXA-298	SCI-Manure-0-025spike-C	2	2	0	0	0	34065
blaOXA-298_1_NG049593	bla	OXA	OXA-298	SCI-Manure-A	4	4	0	0	0	34485
blaOXA-298_1_NG049593	bla	OXA	OXA-298	SCI-Manure-B	3	1	0	2	0	26192
blaOXA-298_1_NG049593	bla	OXA	OXA-298	SCI-Manure-C	2	1	0	1	0	19995
blaOXA-298_1_NG049593	bla	OXA	OXA-298	SCI-Soil-D0-A	1	0	0	1	0	633
blaOXA-298_1_NG049593	bla	OXA	OXA-298	SCI-Soil-D108-B	1	1	0	0	0	844
blaOXA-298_1_NG049593	bla	OXA	OXA-298	SCI-Soil-D108-C	4	0	0	4	0	3790
blaOXA-298_1_NG049593	bla	OXA	OXA-298	SCI-Soil-D24-A	5	2	0	3	0	14262
blaOXA-298_1_NG049593	bla	OXA	OXA-298	SCI-Soil-D24-B	4	3	0	1	0	3498
blaOXA-298_1_NG049593	bla	OXA	OXA-298	SCI-Soil-D24-C	6	4	0	2	0	15206
blaOXA-298_1_NG049593	bla	OXA	OXA-298	SCI-Soil-D59-A	0	0	0	0	0	1972
blaOXA-298_1_NG049593	bla	OXA	OXA-298	SCI-Soil-D59-B	2	1	0	1	0	7141
blaOXA-298_1_NG049593	bla	OXA	OXA-298	SCII-BeefManure-A	2	2	0	0	0	329
blaOXA-298_1_NG049593	bla	OXA	OXA-298	SCII-BeefManure-C	0	0	0	0	0	433
blaOXA-298_1_NG049593	bla	OXA	OXA-298	SCII-SoilBeef-D0-A	5	5	0	0	0	8955
blaOXA-298_1_NG049593	bla	OXA	OXA-298	SCII-SoilBeef-D0-B	6	5	0	1	0	8169
blaOXA-298_1_NG049593	bla	OXA	OXA-298	SCII-SoilBeef-D0-C	4	1	0	3	0	18199
blaOXA-298_1_NG049593	bla	OXA	OXA-298	SCII-SoilPig-D0-B	1	1	0	0	0	6182
blaOXA-298_1_NG049593	bla	OXA	OXA-298	SCII-SoilPig-D0-C	3	3	0	0	0	4604
blaOXA-298_1_NG049593	bla	OXA	OXA-298	SCII-SwineManure-A	3	3	0	0	0	288
blaOXA-298_1_NG049593	bla	OXA	OXA-298	SCII-SwineManure-B	1	1	0	0	0	469
blaOXA-298_1_NG049593	bla	OXA	OXA-298	SCII-SwineManure-C	0	0	0	0	0	492
blaOXA-298_1_NG049593	bla	OXA	OXA-298	SCII-Water-D11-A	4	3	0	1	0	10724
blaOXA-298_1_NG049593	bla	OXA	OXA-298	SCII-Water-D11-B	6	6	0	0	0	456
blaOXA-298_1_NG049593	bla	OXA	OXA-298	SCII-Water-D11-C	6	6	0	0	0	175
blaOXA-298_1_NG049593	bla	OXA	OXA-298	X1P23N1AFD7	1	1	0	0	0	1042
blaOXA-298_1_NG049593	bla	OXA	OXA-298	X1P25N1BFD7	2	2	0	0	0	2869
blaOXA-298_1_NG049593	bla	OXA	OXA-298	X1P26N1BFD7	2	2	0	0	0	1062
blaOXA-298_1_NG049593	bla	OXA	OXA-298	X1P27N1BFD7	0	0	0	0	0	2971
blaOXA-298_1_NG049593	bla	OXA	OXA-298	X1P36N3AFD7	8	8	0	0	0	783
blaOXA-298_1_NG049593	bla	OXA	OXA-298	X1P37N3AFD7	2	2	0	0	0	1119
blaOXA-298_1_NG049593	bla	OXA	OXA-298	X1P38N3AFD7	2	2	0	0	0	1545
blaOXA-298_1_NG049593	bla	OXA	OXA-298	X1P39N3BFD7	1	1	0	0	0	8047
blaOXA-298_1_NG049593	bla	OXA	OXA-298	X1P40N3BFD7	3	2	0	1	0	1051
blaOXA-298_1_NG049593	bla	OXA	OXA-298	X1P41N3BFD7	1	1	0	0	0	545
blaOXA-298_1_NG049593	bla	OXA	OXA-298	X1P42N3BFD7	1	1	0	0	0	2066
blaOXA-298_1_NG049593	bla	OXA	OXA-298	X1P43N1AFD7	2	2	0	0	0	960
blaOXA-298_1_NG049593	bla	OXA	OXA-298	X1P44N1AFD7	1	1	0	0	0	499
blaOXA-298_1_NG049593	bla	OXA	OXA-298	X1P45N1AFD7	1	1	0	0	0	6469
blaOXA-298_1_NG049593	bla	OXA	OXA-298	X1P46N1AFD7	4	2	0	2	0	42624
blaOXA-298_1_NG049593	bla	OXA	OXA-298	X1P47N1BFD7	3	3	0	0	0	758
blaOXA-298_1_NG049593	bla	OXA	OXA-298	X1P48N1BFD7	1	1	0	0	0	1419
blaOXA-298_1_NG049593	bla	OXA	OXA-298	X1P59N3AFD7	1	0	0	1	0	4087
blaOXA-298_1_NG049593	bla	OXA	OXA-298	X1P5N1BFD7	4	4	0	0	0	419
blaOXA-298_1_NG049593	bla	OXA	OXA-298	X1P60N3AFD7	0	0	0	0	0	566
blaOXA-298_1_NG049593	bla	OXA	OXA-298	X1P61N3AFD7	1	1	0	0	0	34932
blaOXA-298_1_NG049593	bla	OXA	OXA-298	X1P63N3BFD7	3	3	0	0	0	13337
blaOXA-298_1_NG049593	bla	OXA	OXA-298	X1P64N3BFD7	2	1	0	1	0	4976
blaOXA-298_1_NG049593	bla	OXA	OXA-298	X1P66N3BFD7	1	1	0	0	0	806
blaOXA-2_1_DQ310703	bla	OXA	OXA-2	Mock-0-0025spike-B	11	9	0	2	0	24573
blaOXA-2_1_DQ310703	bla	OXA	OXA-2	Mock-0-0025spike-C	1	1	0	0	0	16334
blaOXA-2_1_DQ310703	bla	OXA	OXA-2	Mock-0-009spike-A	7	7	0	0	0	30139
blaOXA-2_1_DQ310703	bla	OXA	OXA-2	Mock-0-009spike-B	2	2	0	0	0	44674
blaOXA-2_1_DQ310703	bla	OXA	OXA-2	Mock-0-009spike-C	6	4	0	2	0	45353
blaOXA-2_1_DQ310703	bla	OXA	OXA-2	Mock-0-025spike-A	5	2	0	3	0	37363
blaOXA-2_1_DQ310703	bla	OXA	OXA-2	Mock-0-025spike-B	6	5	0	1	0	27680
blaOXA-2_1_DQ310703	bla	OXA	OXA-2	Mock-0-025spike-C	8	8	0	0	0	2171
blaOXA-2_1_DQ310703	bla	OXA	OXA-2	Mock-0-12spike-A	3	0	0	3	0	56543
blaOXA-2_1_DQ310703	bla	OXA	OXA-2	Mock-0-12spike-B	1	0	0	1	0	71163
blaOXA-2_1_DQ310703	bla	OXA	OXA-2	Mock-0-12spike-C	3	0	0	3	0	70309
blaOXA-2_1_DQ310703	bla	OXA	OXA-2	Mock-0-25spike-B	1	1	0	0	0	54652
blaOXA-2_1_DQ310703	bla	OXA	OXA-2	Mock-0spike-A	6	6	0	0	0	831
blaOXA-2_1_DQ310703	bla	OXA	OXA-2	Mock-0spike-B	0	0	0	0	0	24000
blaOXA-2_1_DQ310703	bla	OXA	OXA-2	Mock-0spike-C	5	1	0	4	0	42768
blaOXA-2_1_DQ310703	bla	OXA	OXA-2	NTC	1	1	0	0	0	337
blaOXA-2_1_DQ310703	bla	OXA	OXA-2	SCI-Manure-0-025spike-A	2	0	0	2	0	29049
blaOXA-2_1_DQ310703	bla	OXA	OXA-2	SCI-Manure-0-025spike-B	4	3	0	1	0	39788
blaOXA-2_1_DQ310703	bla	OXA	OXA-2	SCI-Manure-0-025spike-C	5	4	0	1	0	34065
blaOXA-2_1_DQ310703	bla	OXA	OXA-2	SCI-Manure-A	4	0	0	4	0	34485
blaOXA-2_1_DQ310703	bla	OXA	OXA-2	SCI-Manure-B	3	2	0	1	0	26192
blaOXA-2_1_DQ310703	bla	OXA	OXA-2	SCI-Manure-C	4	3	0	1	0	19995
blaOXA-2_1_DQ310703	bla	OXA	OXA-2	SCI-Soil-D0-A	1	1	0	0	0	633
blaOXA-2_1_DQ310703	bla	OXA	OXA-2	SCI-Soil-D0-B	2	2	0	0	0	386
blaOXA-2_1_DQ310703	bla	OXA	OXA-2	SCI-Soil-D108-A	1	1	0	0	0	2072
blaOXA-2_1_DQ310703	bla	OXA	OXA-2	SCI-Soil-D108-B	3	3	0	0	0	844
blaOXA-2_1_DQ310703	bla	OXA	OXA-2	SCI-Soil-D108-C	3	3	0	0	0	3790
blaOXA-2_1_DQ310703	bla	OXA	OXA-2	SCI-Soil-D24-A	1	1	0	0	0	14262
blaOXA-2_1_DQ310703	bla	OXA	OXA-2	SCI-Soil-D24-B	4	3	0	1	0	3498
blaOXA-2_1_DQ310703	bla	OXA	OXA-2	SCI-Soil-D24-C	4	3	0	1	0	15206
blaOXA-2_1_DQ310703	bla	OXA	OXA-2	SCI-Soil-D59-A	2	2	0	0	0	1972
blaOXA-2_1_DQ310703	bla	OXA	OXA-2	SCI-Soil-D59-B	1	0	0	1	0	7141
blaOXA-2_1_DQ310703	bla	OXA	OXA-2	SCI-Soil-D59-C	1	1	0	0	0	1144
blaOXA-2_1_DQ310703	bla	OXA	OXA-2	SCII-BeefManure-A	7	7	0	0	0	329
blaOXA-2_1_DQ310703	bla	OXA	OXA-2	SCII-BeefManure-B	0	0	0	0	0	728
blaOXA-2_1_DQ310703	bla	OXA	OXA-2	SCII-BeefManure-C	1	1	0	0	0	433
blaOXA-2_1_DQ310703	bla	OXA	OXA-2	SCII-SoilBeef-D0-A	6	4	2	0	0	8953
blaOXA-2_1_DQ310703	bla	OXA	OXA-2	SCII-SoilBeef-D0-B	7	7	0	0	0	8169
blaOXA-2_1_DQ310703	bla	OXA	OXA-2	SCII-SoilBeef-D0-C	4	2	0	2	0	18199
blaOXA-2_1_DQ310703	bla	OXA	OXA-2	SCII-SoilPig-D0-A	5	0	3	2	0	10206
blaOXA-2_1_DQ310703	bla	OXA	OXA-2	SCII-SoilPig-D0-B	11	6	5	0	0	6177
blaOXA-2_1_DQ310703	bla	OXA	OXA-2	SCII-SoilPig-D0-C	7	5	2	0	0	4602
blaOXA-2_1_DQ310703	bla	OXA	OXA-2	SCII-SwineManure-B	2	2	0	0	0	469
blaOXA-2_1_DQ310703	bla	OXA	OXA-2	SCII-SwineManure-C	0	0	0	0	0	492
blaOXA-2_1_DQ310703	bla	OXA	OXA-2	SCII-Water-D11-A	9	6	3	0	0	10721
blaOXA-2_1_DQ310703	bla	OXA	OXA-2	SCII-Water-D11-B	3	3	0	0	0	456
blaOXA-2_1_DQ310703	bla	OXA	OXA-2	SCII-Water-D11-C	9	9	0	0	0	175
blaOXA-2_1_DQ310703	bla	OXA	OXA-2	X1P22N1AFD7	1	1	0	0	0	871
blaOXA-2_1_DQ310703	bla	OXA	OXA-2	X1P23N1AFD7	4	4	0	0	0	1042
blaOXA-2_1_DQ310703	bla	OXA	OXA-2	X1P25N1BFD7	4	4	0	0	0	2869
blaOXA-2_1_DQ310703	bla	OXA	OXA-2	X1P26N1BFD7	2	2	0	0	0	1062
blaOXA-2_1_DQ310703	bla	OXA	OXA-2	X1P27N1BFD7	3	3	0	0	0	2971
blaOXA-2_1_DQ310703	bla	OXA	OXA-2	X1P36N3AFD7	5	5	0	0	0	783
blaOXA-2_1_DQ310703	bla	OXA	OXA-2	X1P37N3AFD7	4	4	0	0	0	1119
blaOXA-2_1_DQ310703	bla	OXA	OXA-2	X1P38N3AFD7	3	3	0	0	0	1545
blaOXA-2_1_DQ310703	bla	OXA	OXA-2	X1P39N3BFD7	3	3	0	0	0	8047
blaOXA-2_1_DQ310703	bla	OXA	OXA-2	X1P40N3BFD7	1	1	0	0	0	1051
blaOXA-2_1_DQ310703	bla	OXA	OXA-2	X1P41N3BFD7	1	1	0	0	0	545
blaOXA-2_1_DQ310703	bla	OXA	OXA-2	X1P42N3BFD7	2	2	0	0	0	2066
blaOXA-2_1_DQ310703	bla	OXA	OXA-2	X1P43N1AFD7	1	1	0	0	0	960
blaOXA-2_1_DQ310703	bla	OXA	OXA-2	X1P44N1AFD7	1	1	0	0	0	499
blaOXA-2_1_DQ310703	bla	OXA	OXA-2	X1P45N1AFD7	1	1	0	0	0	6469
blaOXA-2_1_DQ310703	bla	OXA	OXA-2	X1P46N1AFD7	1	1	0	0	0	42624
blaOXA-2_1_DQ310703	bla	OXA	OXA-2	X1P47N1BFD7	2	1	0	1	0	758
blaOXA-2_1_DQ310703	bla	OXA	OXA-2	X1P48N1BFD7	2	2	0	0	0	1419
blaOXA-2_1_DQ310703	bla	OXA	OXA-2	X1P49N1BFD7	3	1	0	2	0	416
blaOXA-2_1_DQ310703	bla	OXA	OXA-2	X1P59N3AFD7	2	2	0	0	0	4087
blaOXA-2_1_DQ310703	bla	OXA	OXA-2	X1P5N1BFD7	0	0	0	0	0	419
blaOXA-2_1_DQ310703	bla	OXA	OXA-2	X1P60N3AFD7	1	1	0	0	0	566
blaOXA-2_1_DQ310703	bla	OXA	OXA-2	X1P61N3AFD7	1	0	0	1	0	34932
blaOXA-2_1_DQ310703	bla	OXA	OXA-2	X1P63N3BFD7	3	2	0	1	0	13337
blaOXA-2_1_DQ310703	bla	OXA	OXA-2	X1P64N3BFD7	5	3	0	2	0	4976
blaOXA-2_1_DQ310703	bla	OXA	OXA-2	X1P65N3BFD7	1	0	0	1	0	486
blaOXA-2_1_DQ310703	bla	OXA	OXA-2	X1P66N3BFD7	0	0	0	0	0	806
blaOXA-303_1_NG049599	bla	OXA	OXA-303	Mock-0-0025spike-A	3	1	0	2	0	55582
blaOXA-303_1_NG049599	bla	OXA	OXA-303	Mock-0-0025spike-B	1	1	0	0	0	24573
blaOXA-303_1_NG049599	bla	OXA	OXA-303	Mock-0-0025spike-C	1	0	0	1	0	16334
blaOXA-303_1_NG049599	bla	OXA	OXA-303	Mock-0-009spike-A	1	1	0	0	0	30139
blaOXA-303_1_NG049599	bla	OXA	OXA-303	Mock-0-009spike-B	2	0	0	2	0	44674
blaOXA-303_1_NG049599	bla	OXA	OXA-303	Mock-0-009spike-C	7	1	0	6	0	45353
blaOXA-303_1_NG049599	bla	OXA	OXA-303	Mock-0-025spike-A	4	0	0	4	0	37363
blaOXA-303_1_NG049599	bla	OXA	OXA-303	Mock-0-025spike-B	1	1	0	0	0	27680
blaOXA-303_1_NG049599	bla	OXA	OXA-303	Mock-0-025spike-C	1	1	0	0	0	2171
blaOXA-303_1_NG049599	bla	OXA	OXA-303	Mock-0-12spike-A	9	1	0	8	0	56543
blaOXA-303_1_NG049599	bla	OXA	OXA-303	Mock-0-12spike-B	6	0	0	6	0	71163
blaOXA-303_1_NG049599	bla	OXA	OXA-303	Mock-0-12spike-C	8	0	0	8	0	70309
blaOXA-303_1_NG049599	bla	OXA	OXA-303	Mock-0-25spike-A	4	0	0	4	0	85600
blaOXA-303_1_NG049599	bla	OXA	OXA-303	Mock-0-25spike-B	4	1	0	3	0	54652
blaOXA-303_1_NG049599	bla	OXA	OXA-303	Mock-0-25spike-C	2	1	0	1	0	27341
blaOXA-303_1_NG049599	bla	OXA	OXA-303	Mock-0spike-A	3	1	0	2	0	831
blaOXA-303_1_NG049599	bla	OXA	OXA-303	Mock-0spike-B	4	0	0	4	0	24000
blaOXA-303_1_NG049599	bla	OXA	OXA-303	Mock-0spike-C	5	1	0	4	0	42768
blaOXA-303_1_NG049599	bla	OXA	OXA-303	NTC	2	1	0	1	0	337
blaOXA-303_1_NG049599	bla	OXA	OXA-303	SCI-Manure-0-025spike-A	2	1	0	1	0	29049
blaOXA-303_1_NG049599	bla	OXA	OXA-303	SCI-Manure-0-025spike-C	1	0	0	1	0	34065
blaOXA-303_1_NG049599	bla	OXA	OXA-303	SCI-Manure-A	2	1	0	1	0	34485
blaOXA-303_1_NG049599	bla	OXA	OXA-303	SCI-Manure-B	2	0	0	2	0	26192
blaOXA-303_1_NG049599	bla	OXA	OXA-303	SCI-Manure-C	1	1	0	0	0	19995
blaOXA-303_1_NG049599	bla	OXA	OXA-303	SCI-Soil-D0-A	2	1	0	1	0	633
blaOXA-303_1_NG049599	bla	OXA	OXA-303	SCI-Soil-D0-B	2	2	0	0	0	386
blaOXA-303_1_NG049599	bla	OXA	OXA-303	SCI-Soil-D108-A	2	1	0	1	0	2072
blaOXA-303_1_NG049599	bla	OXA	OXA-303	SCI-Soil-D108-B	1	1	0	0	0	844
blaOXA-303_1_NG049599	bla	OXA	OXA-303	SCI-Soil-D24-A	3	0	0	3	0	14262
blaOXA-303_1_NG049599	bla	OXA	OXA-303	SCI-Soil-D24-B	1	0	0	1	0	3498
blaOXA-303_1_NG049599	bla	OXA	OXA-303	SCI-Soil-D24-C	1	0	0	1	0	15206
blaOXA-303_1_NG049599	bla	OXA	OXA-303	SCI-Soil-D59-A	2	1	0	1	0	1972
blaOXA-303_1_NG049599	bla	OXA	OXA-303	SCI-Soil-D59-C	0	0	0	0	0	1144
blaOXA-303_1_NG049599	bla	OXA	OXA-303	SCII-BeefManure-B	0	0	0	0	0	728
blaOXA-303_1_NG049599	bla	OXA	OXA-303	SCII-BeefManure-C	1	1	0	0	0	433
blaOXA-303_1_NG049599	bla	OXA	OXA-303	SCII-SoilBeef-D0-A	1	1	0	0	0	8955
blaOXA-303_1_NG049599	bla	OXA	OXA-303	SCII-SoilBeef-D0-B	5	3	0	2	0	8169
blaOXA-303_1_NG049599	bla	OXA	OXA-303	SCII-SoilBeef-D0-C	1	0	0	1	0	18199
blaOXA-303_1_NG049599	bla	OXA	OXA-303	SCII-SoilPig-D0-A	1	1	0	0	0	10209
blaOXA-303_1_NG049599	bla	OXA	OXA-303	SCII-SoilPig-D0-B	4	4	0	0	0	6182
blaOXA-303_1_NG049599	bla	OXA	OXA-303	SCII-SoilPig-D0-C	2	2	0	0	0	4604
blaOXA-303_1_NG049599	bla	OXA	OXA-303	SCII-SwineManure-A	1	1	0	0	0	288
blaOXA-303_1_NG049599	bla	OXA	OXA-303	SCII-SwineManure-B	2	1	0	1	0	469
blaOXA-303_1_NG049599	bla	OXA	OXA-303	SCII-SwineManure-C	3	2	0	1	0	492
blaOXA-303_1_NG049599	bla	OXA	OXA-303	SCII-Water-D11-A	18	18	0	0	0	10724
blaOXA-303_1_NG049599	bla	OXA	OXA-303	SCII-Water-D11-B	4	4	0	0	0	456
blaOXA-303_1_NG049599	bla	OXA	OXA-303	SCII-Water-D11-C	5	5	0	0	0	175
blaOXA-303_1_NG049599	bla	OXA	OXA-303	X1P22N1AFD7	2	2	0	0	0	871
blaOXA-303_1_NG049599	bla	OXA	OXA-303	X1P23N1AFD7	0	0	0	0	0	1042
blaOXA-303_1_NG049599	bla	OXA	OXA-303	X1P24N1AFD7	0	0	0	0	0	495
blaOXA-303_1_NG049599	bla	OXA	OXA-303	X1P26N1BFD7	3	3	0	0	0	1062
blaOXA-303_1_NG049599	bla	OXA	OXA-303	X1P27N1BFD7	1	1	0	0	0	2971
blaOXA-303_1_NG049599	bla	OXA	OXA-303	X1P28N1BFD7	0	0	0	0	0	370
blaOXA-303_1_NG049599	bla	OXA	OXA-303	X1P36N3AFD7	5	5	0	0	0	783
blaOXA-303_1_NG049599	bla	OXA	OXA-303	X1P37N3AFD7	2	1	0	1	0	1119
blaOXA-303_1_NG049599	bla	OXA	OXA-303	X1P38N3AFD7	1	1	0	0	0	1545
blaOXA-303_1_NG049599	bla	OXA	OXA-303	X1P39N3BFD7	4	4	0	0	0	8047
blaOXA-303_1_NG049599	bla	OXA	OXA-303	X1P40N3BFD7	0	0	0	0	0	1051
blaOXA-303_1_NG049599	bla	OXA	OXA-303	X1P41N3BFD7	2	1	0	1	0	545
blaOXA-303_1_NG049599	bla	OXA	OXA-303	X1P42N3BFD7	1	1	0	0	0	2066
blaOXA-303_1_NG049599	bla	OXA	OXA-303	X1P43N1AFD7	1	0	0	1	0	960
blaOXA-303_1_NG049599	bla	OXA	OXA-303	X1P44N1AFD7	2	0	0	2	0	499
blaOXA-303_1_NG049599	bla	OXA	OXA-303	X1P45N1AFD7	0	0	0	0	0	6469
blaOXA-303_1_NG049599	bla	OXA	OXA-303	X1P46N1AFD7	1	0	0	1	0	42624
blaOXA-303_1_NG049599	bla	OXA	OXA-303	X1P47N1BFD7	0	0	0	0	0	758
blaOXA-303_1_NG049599	bla	OXA	OXA-303	X1P48N1BFD7	0	0	0	0	0	1419
blaOXA-303_1_NG049599	bla	OXA	OXA-303	X1P49N1BFD7	1	1	0	0	0	416
blaOXA-303_1_NG049599	bla	OXA	OXA-303	X1P59N3AFD7	2	1	0	1	0	4087
blaOXA-303_1_NG049599	bla	OXA	OXA-303	X1P5N1BFD7	2	1	0	1	0	419
blaOXA-303_1_NG049599	bla	OXA	OXA-303	X1P60N3AFD7	0	0	0	0	0	566
blaOXA-303_1_NG049599	bla	OXA	OXA-303	X1P61N3AFD7	7	5	0	2	0	34932
blaOXA-303_1_NG049599	bla	OXA	OXA-303	X1P63N3BFD7	4	3	0	1	0	13337
blaOXA-303_1_NG049599	bla	OXA	OXA-303	X1P64N3BFD7	1	0	0	1	0	4976
blaOXA-303_1_NG049599	bla	OXA	OXA-303	X1P65N3BFD7	2	1	0	1	0	486
blaOXA-303_1_NG049599	bla	OXA	OXA-303	X1P66N3BFD7	2	0	0	2	0	806
blaOXA-306_1_NG049602	bla	OXA	OXA-306	Mock-0-0025spike-B	1	0	0	1	0	24573
blaOXA-306_1_NG049602	bla	OXA	OXA-306	Mock-0-009spike-A	2	0	0	2	0	30139
blaOXA-306_1_NG049602	bla	OXA	OXA-306	Mock-0-009spike-C	0	0	0	0	0	45353
blaOXA-306_1_NG049602	bla	OXA	OXA-306	Mock-0-025spike-A	1	0	0	1	0	37363
blaOXA-306_1_NG049602	bla	OXA	OXA-306	Mock-0-025spike-B	0	0	0	0	0	27680
blaOXA-306_1_NG049602	bla	OXA	OXA-306	Mock-0-12spike-C	4	0	0	4	0	70309
blaOXA-306_1_NG049602	bla	OXA	OXA-306	Mock-0-25spike-A	2	0	0	2	0	85600
blaOXA-306_1_NG049602	bla	OXA	OXA-306	Mock-0-25spike-B	1	0	0	1	0	54652
blaOXA-306_1_NG049602	bla	OXA	OXA-306	Mock-0-25spike-C	1	0	0	1	0	27341
blaOXA-306_1_NG049602	bla	OXA	OXA-306	Mock-0spike-A	1	1	0	0	0	831
blaOXA-306_1_NG049602	bla	OXA	OXA-306	SCI-Manure-0-025spike-A	3	3	0	0	0	29049
blaOXA-306_1_NG049602	bla	OXA	OXA-306	SCI-Manure-0-025spike-B	1	0	0	1	0	39788
blaOXA-306_1_NG049602	bla	OXA	OXA-306	SCI-Manure-0-025spike-C	1	1	0	0	0	34065
blaOXA-306_1_NG049602	bla	OXA	OXA-306	SCI-Manure-A	1	1	0	0	0	34485
blaOXA-306_1_NG049602	bla	OXA	OXA-306	SCI-Manure-B	1	0	0	1	0	26192
blaOXA-306_1_NG049602	bla	OXA	OXA-306	SCI-Soil-D108-A	2	2	0	0	0	2072
blaOXA-306_1_NG049602	bla	OXA	OXA-306	SCI-Soil-D24-A	2	2	0	0	0	14262
blaOXA-306_1_NG049602	bla	OXA	OXA-306	SCI-Soil-D24-B	0	0	0	0	0	3498
blaOXA-306_1_NG049602	bla	OXA	OXA-306	SCII-SoilBeef-D0-A	0	0	0	0	0	8955
blaOXA-306_1_NG049602	bla	OXA	OXA-306	SCII-SoilBeef-D0-C	2	1	0	1	0	18199
blaOXA-306_1_NG049602	bla	OXA	OXA-306	SCII-SwineManure-C	1	1	0	0	0	492
blaOXA-306_1_NG049602	bla	OXA	OXA-306	SCII-Water-D11-A	3	2	0	1	0	10724
blaOXA-306_1_NG049602	bla	OXA	OXA-306	SCII-Water-D11-B	2	2	0	0	0	456
blaOXA-306_1_NG049602	bla	OXA	OXA-306	SCII-Water-D11-C	1	1	0	0	0	175
blaOXA-306_1_NG049602	bla	OXA	OXA-306	X1P27N1BFD7	1	0	0	1	0	2971
blaOXA-306_1_NG049602	bla	OXA	OXA-306	X1P36N3AFD7	0	0	0	0	0	783
blaOXA-306_1_NG049602	bla	OXA	OXA-306	X1P38N3AFD7	1	1	0	0	0	1545
blaOXA-306_1_NG049602	bla	OXA	OXA-306	X1P39N3BFD7	4	4	0	0	0	8047
blaOXA-306_1_NG049602	bla	OXA	OXA-306	X1P46N1AFD7	1	0	0	1	0	42624
blaOXA-306_1_NG049602	bla	OXA	OXA-306	X1P47N1BFD7	1	1	0	0	0	758
blaOXA-306_1_NG049602	bla	OXA	OXA-306	X1P59N3AFD7	3	3	0	0	0	4087
blaOXA-306_1_NG049602	bla	OXA	OXA-306	X1P60N3AFD7	1	1	0	0	0	566
blaOXA-306_1_NG049602	bla	OXA	OXA-306	X1P61N3AFD7	1	1	0	0	0	34932
blaOXA-306_1_NG049602	bla	OXA	OXA-306	X1P63N3BFD7	1	1	0	0	0	13337
blaOXA-306_1_NG049602	bla	OXA	OXA-306	X1P64N3BFD7	1	1	0	0	0	4976
blaOXA-309_1_HF947514	bla	OXA	OXA-309	Mock-0-0025spike-B	2	2	0	0	0	24573
blaOXA-309_1_HF947514	bla	OXA	OXA-309	Mock-0-0025spike-C	2	2	0	0	0	16334
blaOXA-309_1_HF947514	bla	OXA	OXA-309	Mock-0-009spike-C	3	1	0	2	0	45353
blaOXA-309_1_HF947514	bla	OXA	OXA-309	Mock-0-025spike-A	3	3	0	0	0	37363
blaOXA-309_1_HF947514	bla	OXA	OXA-309	Mock-0-025spike-B	1	1	0	0	0	27680
blaOXA-309_1_HF947514	bla	OXA	OXA-309	Mock-0-025spike-C	2	2	0	0	0	2171
blaOXA-309_1_HF947514	bla	OXA	OXA-309	Mock-0-12spike-A	0	0	0	0	0	56543
blaOXA-309_1_HF947514	bla	OXA	OXA-309	Mock-0-12spike-B	0	0	0	0	0	71163
blaOXA-309_1_HF947514	bla	OXA	OXA-309	Mock-0-12spike-C	1	0	0	1	0	70309
blaOXA-309_1_HF947514	bla	OXA	OXA-309	Mock-0-25spike-B	1	0	0	1	0	54652
blaOXA-309_1_HF947514	bla	OXA	OXA-309	Mock-0-25spike-C	1	1	0	0	0	27341
blaOXA-309_1_HF947514	bla	OXA	OXA-309	Mock-0spike-C	3	1	0	2	0	42768
blaOXA-309_1_HF947514	bla	OXA	OXA-309	SCI-Manure-0-025spike-A	0	0	0	0	0	29049
blaOXA-309_1_HF947514	bla	OXA	OXA-309	SCI-Manure-0-025spike-B	1	1	0	0	0	39788
blaOXA-309_1_HF947514	bla	OXA	OXA-309	SCI-Manure-0-025spike-C	1	1	0	0	0	34065
blaOXA-309_1_HF947514	bla	OXA	OXA-309	SCI-Manure-A	5	5	0	0	0	34485
blaOXA-309_1_HF947514	bla	OXA	OXA-309	SCI-Manure-B	2	2	0	0	0	26192
blaOXA-309_1_HF947514	bla	OXA	OXA-309	SCI-Manure-C	2	0	0	2	0	19995
blaOXA-309_1_HF947514	bla	OXA	OXA-309	SCI-Soil-D0-A	0	0	0	0	0	633
blaOXA-309_1_HF947514	bla	OXA	OXA-309	SCI-Soil-D0-B	1	1	0	0	0	386
blaOXA-309_1_HF947514	bla	OXA	OXA-309	SCI-Soil-D108-C	1	1	0	0	0	3790
blaOXA-309_1_HF947514	bla	OXA	OXA-309	SCI-Soil-D24-A	6	6	0	0	0	14262
blaOXA-309_1_HF947514	bla	OXA	OXA-309	SCI-Soil-D24-B	2	2	0	0	0	3498
blaOXA-309_1_HF947514	bla	OXA	OXA-309	SCI-Soil-D24-C	2	1	0	1	0	15206
blaOXA-309_1_HF947514	bla	OXA	OXA-309	SCI-Soil-D59-B	1	1	0	0	0	7141
blaOXA-309_1_HF947514	bla	OXA	OXA-309	SCI-Soil-D59-C	2	2	0	0	0	1144
blaOXA-309_1_HF947514	bla	OXA	OXA-309	SCII-BeefManure-A	1	1	0	0	0	329
blaOXA-309_1_HF947514	bla	OXA	OXA-309	SCII-BeefManure-B	1	0	0	1	0	728
blaOXA-309_1_HF947514	bla	OXA	OXA-309	SCII-SoilBeef-D0-A	2	2	0	0	0	8955
blaOXA-309_1_HF947514	bla	OXA	OXA-309	SCII-SoilPig-D0-A	7	5	0	2	0	10209
blaOXA-309_1_HF947514	bla	OXA	OXA-309	SCII-SoilPig-D0-B	2	2	0	0	0	6182
blaOXA-309_1_HF947514	bla	OXA	OXA-309	SCII-SwineManure-A	1	1	0	0	0	288
blaOXA-309_1_HF947514	bla	OXA	OXA-309	SCII-SwineManure-B	0	0	0	0	0	469
blaOXA-309_1_HF947514	bla	OXA	OXA-309	SCII-SwineManure-C	1	1	0	0	0	492
blaOXA-309_1_HF947514	bla	OXA	OXA-309	SCII-Water-D11-A	0	0	0	0	0	10724
blaOXA-309_1_HF947514	bla	OXA	OXA-309	SCII-Water-D11-B	3	3	0	0	0	456
blaOXA-309_1_HF947514	bla	OXA	OXA-309	SCII-Water-D11-C	6	6	0	0	0	175
blaOXA-309_1_HF947514	bla	OXA	OXA-309	X1P23N1AFD7	2	2	0	0	0	1042
blaOXA-309_1_HF947514	bla	OXA	OXA-309	X1P25N1BFD7	1	1	0	0	0	2869
blaOXA-309_1_HF947514	bla	OXA	OXA-309	X1P27N1BFD7	0	0	0	0	0	2971
blaOXA-309_1_HF947514	bla	OXA	OXA-309	X1P28N1BFD7	0	0	0	0	0	370
blaOXA-309_1_HF947514	bla	OXA	OXA-309	X1P37N3AFD7	0	0	0	0	0	1119
blaOXA-309_1_HF947514	bla	OXA	OXA-309	X1P38N3AFD7	1	0	0	1	0	1545
blaOXA-309_1_HF947514	bla	OXA	OXA-309	X1P39N3BFD7	3	3	0	0	0	8047
blaOXA-309_1_HF947514	bla	OXA	OXA-309	X1P41N3BFD7	0	0	0	0	0	545
blaOXA-309_1_HF947514	bla	OXA	OXA-309	X1P44N1AFD7	0	0	0	0	0	499
blaOXA-309_1_HF947514	bla	OXA	OXA-309	X1P46N1AFD7	0	0	0	0	0	42624
blaOXA-309_1_HF947514	bla	OXA	OXA-309	X1P48N1BFD7	1	0	0	1	0	1419
blaOXA-309_1_HF947514	bla	OXA	OXA-309	X1P59N3AFD7	1	0	0	1	0	4087
blaOXA-309_1_HF947514	bla	OXA	OXA-309	X1P61N3AFD7	2	1	0	1	0	34932
blaOXA-309_1_HF947514	bla	OXA	OXA-309	X1P63N3BFD7	2	1	0	1	0	13337
blaOXA-309_1_HF947514	bla	OXA	OXA-309	X1P64N3BFD7	0	0	0	0	0	4976
blaOXA-309_1_HF947514	bla	OXA	OXA-309	X1P65N3BFD7	0	0	0	0	0	486
blaOXA-347_1_JN086160	bla	OXA	OXA-347	Mock-0-0025spike-A	2	1	0	1	0	55582
blaOXA-347_1_JN086160	bla	OXA	OXA-347	Mock-0-0025spike-B	1	1	0	0	0	24573
blaOXA-347_1_JN086160	bla	OXA	OXA-347	Mock-0-009spike-A	1	1	0	0	0	30139
blaOXA-347_1_JN086160	bla	OXA	OXA-347	Mock-0-009spike-C	1	1	0	0	0	45353
blaOXA-347_1_JN086160	bla	OXA	OXA-347	Mock-0-025spike-A	0	0	0	0	0	37363
blaOXA-347_1_JN086160	bla	OXA	OXA-347	Mock-0-025spike-C	2	2	0	0	0	2171
blaOXA-347_1_JN086160	bla	OXA	OXA-347	Mock-0-12spike-A	2	1	0	1	0	56543
blaOXA-347_1_JN086160	bla	OXA	OXA-347	Mock-0-12spike-B	2	0	0	2	0	71163
blaOXA-347_1_JN086160	bla	OXA	OXA-347	Mock-0-12spike-C	3	1	0	2	0	70309
blaOXA-347_1_JN086160	bla	OXA	OXA-347	Mock-0-25spike-A	1	0	0	1	0	85600
blaOXA-347_1_JN086160	bla	OXA	OXA-347	Mock-0-25spike-B	2	0	0	2	0	54652
blaOXA-347_1_JN086160	bla	OXA	OXA-347	Mock-0-25spike-C	1	0	0	1	0	27341
blaOXA-347_1_JN086160	bla	OXA	OXA-347	Mock-0spike-A	1	1	0	0	0	831
blaOXA-347_1_JN086160	bla	OXA	OXA-347	Mock-0spike-B	0	0	0	0	0	24000
blaOXA-347_1_JN086160	bla	OXA	OXA-347	Mock-0spike-C	4	1	0	3	0	42768
blaOXA-347_1_JN086160	bla	OXA	OXA-347	NTC	2	1	1	0	0	336
blaOXA-347_1_JN086160	bla	OXA	OXA-347	SCI-Manure-0-025spike-A	6	0	6	0	0	29043
blaOXA-347_1_JN086160	bla	OXA	OXA-347	SCI-Manure-0-025spike-B	3	0	3	0	0	39785
blaOXA-347_1_JN086160	bla	OXA	OXA-347	SCI-Manure-0-025spike-C	11	0	11	0	0	34054
blaOXA-347_1_JN086160	bla	OXA	OXA-347	SCI-Manure-A	19	1	18	0	0	34467
blaOXA-347_1_JN086160	bla	OXA	OXA-347	SCI-Manure-B	8	1	7	0	0	26185
blaOXA-347_1_JN086160	bla	OXA	OXA-347	SCI-Manure-C	13	1	10	2	0	19985
blaOXA-347_1_JN086160	bla	OXA	OXA-347	SCI-Soil-D0-A	0	0	0	0	0	633
blaOXA-347_1_JN086160	bla	OXA	OXA-347	SCI-Soil-D108-A	1	1	0	0	0	2072
blaOXA-347_1_JN086160	bla	OXA	OXA-347	SCI-Soil-D108-B	0	0	0	0	0	844
blaOXA-347_1_JN086160	bla	OXA	OXA-347	SCI-Soil-D108-C	5	0	5	0	0	3785
blaOXA-347_1_JN086160	bla	OXA	OXA-347	SCI-Soil-D24-A	85	0	85	0	0	14177
blaOXA-347_1_JN086160	bla	OXA	OXA-347	SCI-Soil-D24-B	0	0	0	0	0	3498
blaOXA-347_1_JN086160	bla	OXA	OXA-347	SCI-Soil-D24-C	141	0	141	0	0	15065
blaOXA-347_1_JN086160	bla	OXA	OXA-347	SCI-Soil-D59-A	0	0	0	0	0	1972
blaOXA-347_1_JN086160	bla	OXA	OXA-347	SCI-Soil-D59-B	37	0	36	1	0	7105
blaOXA-347_1_JN086160	bla	OXA	OXA-347	SCI-Soil-D59-C	16	3	13	0	0	1131
blaOXA-347_1_JN086160	bla	OXA	OXA-347	SCII-BeefManure-A	1	1	0	0	0	329
blaOXA-347_1_JN086160	bla	OXA	OXA-347	SCII-BeefManure-B	1	1	0	0	0	728
blaOXA-347_1_JN086160	bla	OXA	OXA-347	SCII-SoilBeef-D0-A	10	0	10	0	0	8945
blaOXA-347_1_JN086160	bla	OXA	OXA-347	SCII-SoilBeef-D0-B	14	2	12	0	0	8157
blaOXA-347_1_JN086160	bla	OXA	OXA-347	SCII-SoilBeef-D0-C	28	0	27	1	0	18172
blaOXA-347_1_JN086160	bla	OXA	OXA-347	SCII-SoilPig-D0-A	14	0	14	0	0	10195
blaOXA-347_1_JN086160	bla	OXA	OXA-347	SCII-SoilPig-D0-B	10	1	9	0	0	6173
blaOXA-347_1_JN086160	bla	OXA	OXA-347	SCII-SoilPig-D0-C	13	1	11	1	0	4593
blaOXA-347_1_JN086160	bla	OXA	OXA-347	SCII-SwineManure-A	1	1	0	0	0	288
blaOXA-347_1_JN086160	bla	OXA	OXA-347	SCII-Water-D11-A	14	1	13	0	0	10711
blaOXA-347_1_JN086160	bla	OXA	OXA-347	SCII-Water-D11-B	2	1	1	0	0	455
blaOXA-347_1_JN086160	bla	OXA	OXA-347	SCII-Water-D11-C	1	1	0	0	0	175
blaOXA-347_1_JN086160	bla	OXA	OXA-347	X1P22N1AFD7	2	1	0	1	0	871
blaOXA-347_1_JN086160	bla	OXA	OXA-347	X1P25N1BFD7	1	1	0	0	0	2869
blaOXA-347_1_JN086160	bla	OXA	OXA-347	X1P26N1BFD7	1	1	0	0	0	1062
blaOXA-347_1_JN086160	bla	OXA	OXA-347	X1P36N3AFD7	0	0	0	0	0	783
blaOXA-347_1_JN086160	bla	OXA	OXA-347	X1P37N3AFD7	2	2	0	0	0	1119
blaOXA-347_1_JN086160	bla	OXA	OXA-347	X1P39N3BFD7	2	1	0	1	0	8047
blaOXA-347_1_JN086160	bla	OXA	OXA-347	X1P40N3BFD7	1	1	0	0	0	1051
blaOXA-347_1_JN086160	bla	OXA	OXA-347	X1P41N3BFD7	0	0	0	0	0	545
blaOXA-347_1_JN086160	bla	OXA	OXA-347	X1P42N3BFD7	1	0	0	1	0	2066
blaOXA-347_1_JN086160	bla	OXA	OXA-347	X1P43N1AFD7	0	0	0	0	0	960
blaOXA-347_1_JN086160	bla	OXA	OXA-347	X1P44N1AFD7	0	0	0	0	0	499
blaOXA-347_1_JN086160	bla	OXA	OXA-347	X1P45N1AFD7	1	0	0	1	0	6469
blaOXA-347_1_JN086160	bla	OXA	OXA-347	X1P46N1AFD7	3	2	0	1	0	42624
blaOXA-347_1_JN086160	bla	OXA	OXA-347	X1P47N1BFD7	1	0	0	1	0	758
blaOXA-347_1_JN086160	bla	OXA	OXA-347	X1P48N1BFD7	1	1	0	0	0	1419
blaOXA-347_1_JN086160	bla	OXA	OXA-347	X1P59N3AFD7	1	1	0	0	0	4087
blaOXA-347_1_JN086160	bla	OXA	OXA-347	X1P61N3AFD7	1	1	0	0	0	34932
blaOXA-347_1_JN086160	bla	OXA	OXA-347	X1P64N3BFD7	1	0	0	1	0	4976
blaOXA-347_1_JN086160	bla	OXA	OXA-347	X1P65N3BFD7	1	1	0	0	0	486
blaOXA-347_1_JN086160	bla	OXA	OXA-347	X1P66N3BFD7	0	0	0	0	0	806
blaOXA-350_1_KF297579	bla	OXA	OXA-350	Mock-0-0025spike-A	118	113	0	5	0	55582
blaOXA-350_1_KF297579	bla	OXA	OXA-350	Mock-0-0025spike-B	83	82	0	1	0	24573
blaOXA-350_1_KF297579	bla	OXA	OXA-350	Mock-0-0025spike-C	58	55	0	3	0	16334
blaOXA-350_1_KF297579	bla	OXA	OXA-350	Mock-0-009spike-A	74	74	0	0	0	30139
blaOXA-350_1_KF297579	bla	OXA	OXA-350	Mock-0-009spike-B	35	30	0	5	0	44674
blaOXA-350_1_KF297579	bla	OXA	OXA-350	Mock-0-009spike-C	26	24	0	2	0	45353
blaOXA-350_1_KF297579	bla	OXA	OXA-350	Mock-0-025spike-A	70	67	0	3	0	37363
blaOXA-350_1_KF297579	bla	OXA	OXA-350	Mock-0-025spike-B	74	74	0	0	0	27680
blaOXA-350_1_KF297579	bla	OXA	OXA-350	Mock-0-025spike-C	121	121	0	0	0	2171
blaOXA-350_1_KF297579	bla	OXA	OXA-350	Mock-0-12spike-A	64	60	0	4	0	56543
blaOXA-350_1_KF297579	bla	OXA	OXA-350	Mock-0-12spike-B	17	15	0	2	0	71163
blaOXA-350_1_KF297579	bla	OXA	OXA-350	Mock-0-12spike-C	26	14	0	12	0	70309
blaOXA-350_1_KF297579	bla	OXA	OXA-350	Mock-0-25spike-A	53	50	0	3	0	85600
blaOXA-350_1_KF297579	bla	OXA	OXA-350	Mock-0-25spike-B	71	70	0	1	0	54652
blaOXA-350_1_KF297579	bla	OXA	OXA-350	Mock-0-25spike-C	70	68	0	2	0	27341
blaOXA-350_1_KF297579	bla	OXA	OXA-350	Mock-0spike-A	108	108	0	0	0	831
blaOXA-350_1_KF297579	bla	OXA	OXA-350	Mock-0spike-B	70	70	0	0	0	24000
blaOXA-350_1_KF297579	bla	OXA	OXA-350	Mock-0spike-C	68	63	0	5	0	42768
blaOXA-350_1_KF297579	bla	OXA	OXA-350	NTC	110	110	0	0	0	337
blaOXA-350_1_KF297579	bla	OXA	OXA-350	SCI-Manure-0-025spike-A	91	90	0	1	0	29049
blaOXA-350_1_KF297579	bla	OXA	OXA-350	SCI-Manure-0-025spike-B	87	84	0	3	0	39788
blaOXA-350_1_KF297579	bla	OXA	OXA-350	SCI-Manure-0-025spike-C	74	68	0	6	0	34065
blaOXA-350_1_KF297579	bla	OXA	OXA-350	SCI-Manure-A	104	101	0	3	0	34485
blaOXA-350_1_KF297579	bla	OXA	OXA-350	SCI-Manure-B	105	103	0	2	0	26192
blaOXA-350_1_KF297579	bla	OXA	OXA-350	SCI-Manure-C	83	77	0	6	0	19995
blaOXA-350_1_KF297579	bla	OXA	OXA-350	SCI-Soil-D0-A	98	98	0	0	0	633
blaOXA-350_1_KF297579	bla	OXA	OXA-350	SCI-Soil-D0-B	60	59	0	1	0	386
blaOXA-350_1_KF297579	bla	OXA	OXA-350	SCI-Soil-D108-A	81	81	0	0	0	2072
blaOXA-350_1_KF297579	bla	OXA	OXA-350	SCI-Soil-D108-B	14	14	0	0	0	844
blaOXA-350_1_KF297579	bla	OXA	OXA-350	SCI-Soil-D108-C	32	32	0	0	0	3790
blaOXA-350_1_KF297579	bla	OXA	OXA-350	SCI-Soil-D24-A	79	77	0	2	0	14262
blaOXA-350_1_KF297579	bla	OXA	OXA-350	SCI-Soil-D24-B	37	37	0	0	0	3498
blaOXA-350_1_KF297579	bla	OXA	OXA-350	SCI-Soil-D24-C	50	47	0	3	0	15206
blaOXA-350_1_KF297579	bla	OXA	OXA-350	SCI-Soil-D59-A	160	160	0	0	0	1972
blaOXA-350_1_KF297579	bla	OXA	OXA-350	SCI-Soil-D59-B	35	32	0	3	0	7141
blaOXA-350_1_KF297579	bla	OXA	OXA-350	SCI-Soil-D59-C	66	66	0	0	0	1144
blaOXA-350_1_KF297579	bla	OXA	OXA-350	SCII-BeefManure-A	33	33	0	0	0	329
blaOXA-350_1_KF297579	bla	OXA	OXA-350	SCII-BeefManure-B	39	38	0	1	0	728
blaOXA-350_1_KF297579	bla	OXA	OXA-350	SCII-BeefManure-C	162	161	0	1	0	433
blaOXA-350_1_KF297579	bla	OXA	OXA-350	SCII-SoilBeef-D0-A	96	95	0	1	0	8955
blaOXA-350_1_KF297579	bla	OXA	OXA-350	SCII-SoilBeef-D0-B	90	87	0	3	0	8169
blaOXA-350_1_KF297579	bla	OXA	OXA-350	SCII-SoilBeef-D0-C	114	113	0	1	0	18199
blaOXA-350_1_KF297579	bla	OXA	OXA-350	SCII-SoilPig-D0-A	50	48	0	2	0	10209
blaOXA-350_1_KF297579	bla	OXA	OXA-350	SCII-SoilPig-D0-B	64	64	0	0	0	6182
blaOXA-350_1_KF297579	bla	OXA	OXA-350	SCII-SoilPig-D0-C	59	59	0	0	0	4604
blaOXA-350_1_KF297579	bla	OXA	OXA-350	SCII-SwineManure-A	66	66	0	0	0	288
blaOXA-350_1_KF297579	bla	OXA	OXA-350	SCII-SwineManure-B	84	83	0	1	0	469
blaOXA-350_1_KF297579	bla	OXA	OXA-350	SCII-SwineManure-C	78	78	0	0	0	492
blaOXA-350_1_KF297579	bla	OXA	OXA-350	SCII-Water-D11-A	81	79	0	2	0	10724
blaOXA-350_1_KF297579	bla	OXA	OXA-350	SCII-Water-D11-B	69	69	0	0	0	456
blaOXA-350_1_KF297579	bla	OXA	OXA-350	SCII-Water-D11-C	28	28	0	0	0	175
blaOXA-350_1_KF297579	bla	OXA	OXA-350	X1P22N1AFD7	53	52	0	1	0	871
blaOXA-350_1_KF297579	bla	OXA	OXA-350	X1P23N1AFD7	52	52	0	0	0	1042
blaOXA-350_1_KF297579	bla	OXA	OXA-350	X1P24N1AFD7	1	1	0	0	0	495
blaOXA-350_1_KF297579	bla	OXA	OXA-350	X1P25N1BFD7	62	62	0	0	0	2869
blaOXA-350_1_KF297579	bla	OXA	OXA-350	X1P26N1BFD7	107	106	0	1	0	1062
blaOXA-350_1_KF297579	bla	OXA	OXA-350	X1P27N1BFD7	115	114	0	1	0	2971
blaOXA-350_1_KF297579	bla	OXA	OXA-350	X1P28N1BFD7	59	58	0	1	0	370
blaOXA-350_1_KF297579	bla	OXA	OXA-350	X1P36N3AFD7	31	31	0	0	0	783
blaOXA-350_1_KF297579	bla	OXA	OXA-350	X1P37N3AFD7	67	67	0	0	0	1119
blaOXA-350_1_KF297579	bla	OXA	OXA-350	X1P38N3AFD7	82	82	0	0	0	1545
blaOXA-350_1_KF297579	bla	OXA	OXA-350	X1P39N3BFD7	118	118	0	0	0	8047
blaOXA-350_1_KF297579	bla	OXA	OXA-350	X1P40N3BFD7	24	23	0	1	0	1051
blaOXA-350_1_KF297579	bla	OXA	OXA-350	X1P41N3BFD7	99	98	0	1	0	545
blaOXA-350_1_KF297579	bla	OXA	OXA-350	X1P42N3BFD7	35	35	0	0	0	2066
blaOXA-350_1_KF297579	bla	OXA	OXA-350	X1P43N1AFD7	53	52	0	1	0	960
blaOXA-350_1_KF297579	bla	OXA	OXA-350	X1P44N1AFD7	63	63	0	0	0	499
blaOXA-350_1_KF297579	bla	OXA	OXA-350	X1P45N1AFD7	33	33	0	0	0	6469
blaOXA-350_1_KF297579	bla	OXA	OXA-350	X1P46N1AFD7	52	42	0	10	0	42624
blaOXA-350_1_KF297579	bla	OXA	OXA-350	X1P47N1BFD7	33	32	0	1	0	758
blaOXA-350_1_KF297579	bla	OXA	OXA-350	X1P48N1BFD7	56	56	0	0	0	1419
blaOXA-350_1_KF297579	bla	OXA	OXA-350	X1P49N1BFD7	71	71	0	0	0	416
blaOXA-350_1_KF297579	bla	OXA	OXA-350	X1P59N3AFD7	72	71	0	1	0	4087
blaOXA-350_1_KF297579	bla	OXA	OXA-350	X1P5N1BFD7	105	105	0	0	0	419
blaOXA-350_1_KF297579	bla	OXA	OXA-350	X1P60N3AFD7	87	86	0	1	0	566
blaOXA-350_1_KF297579	bla	OXA	OXA-350	X1P61N3AFD7	78	67	0	11	0	34932
blaOXA-350_1_KF297579	bla	OXA	OXA-350	X1P63N3BFD7	57	55	0	2	0	13337
blaOXA-350_1_KF297579	bla	OXA	OXA-350	X1P64N3BFD7	159	159	0	0	0	4976
blaOXA-350_1_KF297579	bla	OXA	OXA-350	X1P65N3BFD7	38	38	0	0	0	486
blaOXA-350_1_KF297579	bla	OXA	OXA-350	X1P66N3BFD7	21	21	0	0	0	806
blaOXA-356_1_KF297585	bla	OXA	OXA-356	Mock-0-0025spike-C	1	1	0	0	0	16334
blaOXA-356_1_KF297585	bla	OXA	OXA-356	Mock-0-009spike-A	0	0	0	0	0	30139
blaOXA-356_1_KF297585	bla	OXA	OXA-356	Mock-0-009spike-B	3	3	0	0	0	44674
blaOXA-356_1_KF297585	bla	OXA	OXA-356	Mock-0-12spike-A	2	2	0	0	0	56543
blaOXA-356_1_KF297585	bla	OXA	OXA-356	Mock-0-12spike-B	1	0	0	1	0	71163
blaOXA-356_1_KF297585	bla	OXA	OXA-356	Mock-0spike-C	1	1	0	0	0	42768
blaOXA-356_1_KF297585	bla	OXA	OXA-356	SCI-Manure-0-025spike-B	7	6	0	1	0	39788
blaOXA-356_1_KF297585	bla	OXA	OXA-356	SCI-Manure-0-025spike-C	2	2	0	0	0	34065
blaOXA-356_1_KF297585	bla	OXA	OXA-356	SCI-Manure-A	5	5	0	0	0	34485
blaOXA-356_1_KF297585	bla	OXA	OXA-356	SCI-Manure-B	2	1	0	1	0	26192
blaOXA-356_1_KF297585	bla	OXA	OXA-356	SCI-Manure-C	2	2	0	0	0	19995
blaOXA-356_1_KF297585	bla	OXA	OXA-356	SCI-Soil-D0-A	1	0	0	1	0	633
blaOXA-356_1_KF297585	bla	OXA	OXA-356	SCI-Soil-D108-A	1	1	0	0	0	2072
blaOXA-356_1_KF297585	bla	OXA	OXA-356	SCI-Soil-D108-C	1	1	0	0	0	3790
blaOXA-356_1_KF297585	bla	OXA	OXA-356	SCI-Soil-D24-A	3	2	0	1	0	14262
blaOXA-356_1_KF297585	bla	OXA	OXA-356	SCI-Soil-D24-B	0	0	0	0	0	3498
blaOXA-356_1_KF297585	bla	OXA	OXA-356	SCI-Soil-D24-C	5	2	0	3	0	15206
blaOXA-356_1_KF297585	bla	OXA	OXA-356	SCI-Soil-D59-C	1	1	0	0	0	1144
blaOXA-356_1_KF297585	bla	OXA	OXA-356	SCII-BeefManure-A	1	1	0	0	0	329
blaOXA-356_1_KF297585	bla	OXA	OXA-356	SCII-SoilBeef-D0-A	3	3	0	0	0	8955
blaOXA-356_1_KF297585	bla	OXA	OXA-356	SCII-SoilBeef-D0-B	5	5	0	0	0	8169
blaOXA-356_1_KF297585	bla	OXA	OXA-356	SCII-SoilBeef-D0-C	7	5	0	2	0	18199
blaOXA-356_1_KF297585	bla	OXA	OXA-356	SCII-SoilPig-D0-A	2	2	0	0	0	10209
blaOXA-356_1_KF297585	bla	OXA	OXA-356	SCII-SoilPig-D0-B	2	1	0	1	0	6182
blaOXA-356_1_KF297585	bla	OXA	OXA-356	SCII-SoilPig-D0-C	2	2	0	0	0	4604
blaOXA-356_1_KF297585	bla	OXA	OXA-356	SCII-SwineManure-A	5	5	0	0	0	288
blaOXA-356_1_KF297585	bla	OXA	OXA-356	SCII-SwineManure-C	1	1	0	0	0	492
blaOXA-356_1_KF297585	bla	OXA	OXA-356	SCII-Water-D11-A	3	3	0	0	0	10724
blaOXA-356_1_KF297585	bla	OXA	OXA-356	SCII-Water-D11-B	1	1	0	0	0	456
blaOXA-356_1_KF297585	bla	OXA	OXA-356	X1P22N1AFD7	0	0	0	0	0	871
blaOXA-356_1_KF297585	bla	OXA	OXA-356	X1P27N1BFD7	1	1	0	0	0	2971
blaOXA-356_1_KF297585	bla	OXA	OXA-356	X1P36N3AFD7	1	1	0	0	0	783
blaOXA-356_1_KF297585	bla	OXA	OXA-356	X1P38N3AFD7	2	2	0	0	0	1545
blaOXA-356_1_KF297585	bla	OXA	OXA-356	X1P39N3BFD7	2	2	0	0	0	8047
blaOXA-356_1_KF297585	bla	OXA	OXA-356	X1P42N3BFD7	1	1	0	0	0	2066
blaOXA-356_1_KF297585	bla	OXA	OXA-356	X1P43N1AFD7	1	1	0	0	0	960
blaOXA-356_1_KF297585	bla	OXA	OXA-356	X1P46N1AFD7	3	0	0	3	0	42624
blaOXA-356_1_KF297585	bla	OXA	OXA-356	X1P47N1BFD7	1	1	0	0	0	758
blaOXA-356_1_KF297585	bla	OXA	OXA-356	X1P48N1BFD7	1	1	0	0	0	1419
blaOXA-356_1_KF297585	bla	OXA	OXA-356	X1P59N3AFD7	2	2	0	0	0	4087
blaOXA-356_1_KF297585	bla	OXA	OXA-356	X1P5N1BFD7	1	1	0	0	0	419
blaOXA-356_1_KF297585	bla	OXA	OXA-356	X1P60N3AFD7	1	1	0	0	0	566
blaOXA-356_1_KF297585	bla	OXA	OXA-356	X1P61N3AFD7	1	1	0	0	0	34932
blaOXA-357_1_KF421160	bla	OXA	OXA-357	Mock-0-0025spike-A	2	1	0	1	0	55582
blaOXA-357_1_KF421160	bla	OXA	OXA-357	Mock-0-0025spike-B	2	2	0	0	0	24573
blaOXA-357_1_KF421160	bla	OXA	OXA-357	Mock-0-0025spike-C	2	2	0	0	0	16334
blaOXA-357_1_KF421160	bla	OXA	OXA-357	Mock-0-009spike-A	7	7	0	0	0	30139
blaOXA-357_1_KF421160	bla	OXA	OXA-357	Mock-0-009spike-B	1	0	0	1	0	44674
blaOXA-357_1_KF421160	bla	OXA	OXA-357	Mock-0-009spike-C	4	3	0	1	0	45353
blaOXA-357_1_KF421160	bla	OXA	OXA-357	Mock-0-025spike-A	5	3	0	2	0	37363
blaOXA-357_1_KF421160	bla	OXA	OXA-357	Mock-0-025spike-B	0	0	0	0	0	27680
blaOXA-357_1_KF421160	bla	OXA	OXA-357	Mock-0-025spike-C	3	2	0	1	0	2171
blaOXA-357_1_KF421160	bla	OXA	OXA-357	Mock-0-12spike-A	2	1	0	1	0	56543
blaOXA-357_1_KF421160	bla	OXA	OXA-357	Mock-0-12spike-B	2	1	0	1	0	71163
blaOXA-357_1_KF421160	bla	OXA	OXA-357	Mock-0-12spike-C	2	0	0	2	0	70309
blaOXA-357_1_KF421160	bla	OXA	OXA-357	Mock-0-25spike-A	2	1	0	1	0	85600
blaOXA-357_1_KF421160	bla	OXA	OXA-357	Mock-0-25spike-B	3	2	0	1	0	54652
blaOXA-357_1_KF421160	bla	OXA	OXA-357	Mock-0-25spike-C	1	0	0	1	0	27341
blaOXA-357_1_KF421160	bla	OXA	OXA-357	Mock-0spike-A	5	5	0	0	0	831
blaOXA-357_1_KF421160	bla	OXA	OXA-357	Mock-0spike-B	1	1	0	0	0	24000
blaOXA-357_1_KF421160	bla	OXA	OXA-357	Mock-0spike-C	8	8	0	0	0	42768
blaOXA-357_1_KF421160	bla	OXA	OXA-357	NTC	5	5	0	0	0	337
blaOXA-357_1_KF421160	bla	OXA	OXA-357	SCI-Manure-0-025spike-A	7	6	0	1	0	29049
blaOXA-357_1_KF421160	bla	OXA	OXA-357	SCI-Manure-0-025spike-B	3	3	0	0	0	39788
blaOXA-357_1_KF421160	bla	OXA	OXA-357	SCI-Manure-0-025spike-C	6	5	0	1	0	34065
blaOXA-357_1_KF421160	bla	OXA	OXA-357	SCI-Manure-A	3	3	0	0	0	34485
blaOXA-357_1_KF421160	bla	OXA	OXA-357	SCI-Manure-B	3	3	0	0	0	26192
blaOXA-357_1_KF421160	bla	OXA	OXA-357	SCI-Manure-C	1	1	0	0	0	19995
blaOXA-357_1_KF421160	bla	OXA	OXA-357	SCI-Soil-D0-A	5	5	0	0	0	633
blaOXA-357_1_KF421160	bla	OXA	OXA-357	SCI-Soil-D0-B	3	2	0	1	0	386
blaOXA-357_1_KF421160	bla	OXA	OXA-357	SCI-Soil-D108-A	1	1	0	0	0	2072
blaOXA-357_1_KF421160	bla	OXA	OXA-357	SCI-Soil-D24-A	1	1	0	0	0	14262
blaOXA-357_1_KF421160	bla	OXA	OXA-357	SCI-Soil-D24-B	3	3	0	0	0	3498
blaOXA-357_1_KF421160	bla	OXA	OXA-357	SCI-Soil-D24-C	3	3	0	0	0	15206
blaOXA-357_1_KF421160	bla	OXA	OXA-357	SCI-Soil-D59-A	4	3	0	1	0	1972
blaOXA-357_1_KF421160	bla	OXA	OXA-357	SCI-Soil-D59-B	1	1	0	0	0	7141
blaOXA-357_1_KF421160	bla	OXA	OXA-357	SCI-Soil-D59-C	6	6	0	0	0	1144
blaOXA-357_1_KF421160	bla	OXA	OXA-357	SCII-BeefManure-A	6	6	0	0	0	329
blaOXA-357_1_KF421160	bla	OXA	OXA-357	SCII-BeefManure-B	0	0	0	0	0	728
blaOXA-357_1_KF421160	bla	OXA	OXA-357	SCII-BeefManure-C	5	5	0	0	0	433
blaOXA-357_1_KF421160	bla	OXA	OXA-357	SCII-SoilBeef-D0-A	2	2	0	0	0	8955
blaOXA-357_1_KF421160	bla	OXA	OXA-357	SCII-SoilBeef-D0-B	5	5	0	0	0	8169
blaOXA-357_1_KF421160	bla	OXA	OXA-357	SCII-SoilBeef-D0-C	1	1	0	0	0	18199
blaOXA-357_1_KF421160	bla	OXA	OXA-357	SCII-SoilPig-D0-A	3	3	0	0	0	10209
blaOXA-357_1_KF421160	bla	OXA	OXA-357	SCII-SoilPig-D0-B	1	1	0	0	0	6182
blaOXA-357_1_KF421160	bla	OXA	OXA-357	SCII-SoilPig-D0-C	2	2	0	0	0	4604
blaOXA-357_1_KF421160	bla	OXA	OXA-357	SCII-SwineManure-A	3	3	0	0	0	288
blaOXA-357_1_KF421160	bla	OXA	OXA-357	SCII-SwineManure-C	3	3	0	0	0	492
blaOXA-357_1_KF421160	bla	OXA	OXA-357	SCII-Water-D11-A	1	1	0	0	0	10724
blaOXA-357_1_KF421160	bla	OXA	OXA-357	SCII-Water-D11-B	3	3	0	0	0	456
blaOXA-357_1_KF421160	bla	OXA	OXA-357	SCII-Water-D11-C	2	2	0	0	0	175
blaOXA-357_1_KF421160	bla	OXA	OXA-357	X1P22N1AFD7	1	1	0	0	0	871
blaOXA-357_1_KF421160	bla	OXA	OXA-357	X1P23N1AFD7	0	0	0	0	0	1042
blaOXA-357_1_KF421160	bla	OXA	OXA-357	X1P25N1BFD7	2	2	0	0	0	2869
blaOXA-357_1_KF421160	bla	OXA	OXA-357	X1P26N1BFD7	1	1	0	0	0	1062
blaOXA-357_1_KF421160	bla	OXA	OXA-357	X1P27N1BFD7	4	4	0	0	0	2971
blaOXA-357_1_KF421160	bla	OXA	OXA-357	X1P28N1BFD7	1	1	0	0	0	370
blaOXA-357_1_KF421160	bla	OXA	OXA-357	X1P36N3AFD7	4	3	0	1	0	783
blaOXA-357_1_KF421160	bla	OXA	OXA-357	X1P37N3AFD7	1	1	0	0	0	1119
blaOXA-357_1_KF421160	bla	OXA	OXA-357	X1P38N3AFD7	3	3	0	0	0	1545
blaOXA-357_1_KF421160	bla	OXA	OXA-357	X1P39N3BFD7	4	4	0	0	0	8047
blaOXA-357_1_KF421160	bla	OXA	OXA-357	X1P40N3BFD7	1	1	0	0	0	1051
blaOXA-357_1_KF421160	bla	OXA	OXA-357	X1P41N3BFD7	3	3	0	0	0	545
blaOXA-357_1_KF421160	bla	OXA	OXA-357	X1P42N3BFD7	1	1	0	0	0	2066
blaOXA-357_1_KF421160	bla	OXA	OXA-357	X1P43N1AFD7	2	1	0	1	0	960
blaOXA-357_1_KF421160	bla	OXA	OXA-357	X1P44N1AFD7	2	2	0	0	0	499
blaOXA-357_1_KF421160	bla	OXA	OXA-357	X1P45N1AFD7	2	2	0	0	0	6469
blaOXA-357_1_KF421160	bla	OXA	OXA-357	X1P46N1AFD7	1	1	0	0	0	42624
blaOXA-357_1_KF421160	bla	OXA	OXA-357	X1P47N1BFD7	2	2	0	0	0	758
blaOXA-357_1_KF421160	bla	OXA	OXA-357	X1P48N1BFD7	3	3	0	0	0	1419
blaOXA-357_1_KF421160	bla	OXA	OXA-357	X1P49N1BFD7	5	5	0	0	0	416
blaOXA-357_1_KF421160	bla	OXA	OXA-357	X1P59N3AFD7	0	0	0	0	0	4087
blaOXA-357_1_KF421160	bla	OXA	OXA-357	X1P60N3AFD7	3	3	0	0	0	566
blaOXA-357_1_KF421160	bla	OXA	OXA-357	X1P63N3BFD7	1	1	0	0	0	13337
blaOXA-357_1_KF421160	bla	OXA	OXA-357	X1P64N3BFD7	1	1	0	0	0	4976
blaOXA-357_1_KF421160	bla	OXA	OXA-357	X1P65N3BFD7	1	1	0	0	0	486
blaOXA-359_1_KF421162	bla	OXA	OXA-359	Mock-0-0025spike-A	11	11	0	0	0	55582
blaOXA-359_1_KF421162	bla	OXA	OXA-359	Mock-0-0025spike-B	12	12	0	0	0	24573
blaOXA-359_1_KF421162	bla	OXA	OXA-359	Mock-0-0025spike-C	7	7	0	0	0	16334
blaOXA-359_1_KF421162	bla	OXA	OXA-359	Mock-0-009spike-A	11	11	0	0	0	30139
blaOXA-359_1_KF421162	bla	OXA	OXA-359	Mock-0-009spike-B	4	4	0	0	0	44674
blaOXA-359_1_KF421162	bla	OXA	OXA-359	Mock-0-009spike-C	3	3	0	0	0	45353
blaOXA-359_1_KF421162	bla	OXA	OXA-359	Mock-0-025spike-A	3	3	0	0	0	37363
blaOXA-359_1_KF421162	bla	OXA	OXA-359	Mock-0-025spike-B	17	16	0	1	0	27680
blaOXA-359_1_KF421162	bla	OXA	OXA-359	Mock-0-025spike-C	2	2	0	0	0	2171
blaOXA-359_1_KF421162	bla	OXA	OXA-359	Mock-0-12spike-A	2	2	0	0	0	56543
blaOXA-359_1_KF421162	bla	OXA	OXA-359	Mock-0-12spike-B	3	2	0	1	0	71163
blaOXA-359_1_KF421162	bla	OXA	OXA-359	Mock-0-12spike-C	1	1	0	0	0	70309
blaOXA-359_1_KF421162	bla	OXA	OXA-359	Mock-0-25spike-A	1	1	0	0	0	85600
blaOXA-359_1_KF421162	bla	OXA	OXA-359	Mock-0-25spike-B	5	5	0	0	0	54652
blaOXA-359_1_KF421162	bla	OXA	OXA-359	Mock-0-25spike-C	6	6	0	0	0	27341
blaOXA-359_1_KF421162	bla	OXA	OXA-359	Mock-0spike-A	11	11	0	0	0	831
blaOXA-359_1_KF421162	bla	OXA	OXA-359	Mock-0spike-B	7	7	0	0	0	24000
blaOXA-359_1_KF421162	bla	OXA	OXA-359	Mock-0spike-C	3	3	0	0	0	42768
blaOXA-359_1_KF421162	bla	OXA	OXA-359	NTC	8	8	0	0	0	337
blaOXA-359_1_KF421162	bla	OXA	OXA-359	SCI-Manure-0-025spike-A	2	2	0	0	0	29049
blaOXA-359_1_KF421162	bla	OXA	OXA-359	SCI-Manure-0-025spike-B	5	4	0	1	0	39788
blaOXA-359_1_KF421162	bla	OXA	OXA-359	SCI-Manure-0-025spike-C	3	3	0	0	0	34065
blaOXA-359_1_KF421162	bla	OXA	OXA-359	SCI-Manure-A	5	5	0	0	0	34485
blaOXA-359_1_KF421162	bla	OXA	OXA-359	SCI-Manure-B	4	4	0	0	0	26192
blaOXA-359_1_KF421162	bla	OXA	OXA-359	SCI-Manure-C	9	8	0	1	0	19995
blaOXA-359_1_KF421162	bla	OXA	OXA-359	SCI-Soil-D0-A	3	3	0	0	0	633
blaOXA-359_1_KF421162	bla	OXA	OXA-359	SCI-Soil-D0-B	11	11	0	0	0	386
blaOXA-359_1_KF421162	bla	OXA	OXA-359	SCI-Soil-D108-A	5	5	0	0	0	2072
blaOXA-359_1_KF421162	bla	OXA	OXA-359	SCI-Soil-D108-B	1	1	0	0	0	844
blaOXA-359_1_KF421162	bla	OXA	OXA-359	SCI-Soil-D108-C	2	2	0	0	0	3790
blaOXA-359_1_KF421162	bla	OXA	OXA-359	SCI-Soil-D24-A	6	6	0	0	0	14262
blaOXA-359_1_KF421162	bla	OXA	OXA-359	SCI-Soil-D24-B	5	5	0	0	0	3498
blaOXA-359_1_KF421162	bla	OXA	OXA-359	SCI-Soil-D24-C	4	4	0	0	0	15206
blaOXA-359_1_KF421162	bla	OXA	OXA-359	SCI-Soil-D59-A	15	14	0	1	0	1972
blaOXA-359_1_KF421162	bla	OXA	OXA-359	SCI-Soil-D59-B	3	3	0	0	0	7141
blaOXA-359_1_KF421162	bla	OXA	OXA-359	SCI-Soil-D59-C	12	12	0	0	0	1144
blaOXA-359_1_KF421162	bla	OXA	OXA-359	SCII-BeefManure-A	3	3	0	0	0	329
blaOXA-359_1_KF421162	bla	OXA	OXA-359	SCII-BeefManure-B	1	1	0	0	0	728
blaOXA-359_1_KF421162	bla	OXA	OXA-359	SCII-BeefManure-C	8	8	0	0	0	433
blaOXA-359_1_KF421162	bla	OXA	OXA-359	SCII-SoilBeef-D0-A	8	8	0	0	0	8955
blaOXA-359_1_KF421162	bla	OXA	OXA-359	SCII-SoilBeef-D0-B	12	12	0	0	0	8169
blaOXA-359_1_KF421162	bla	OXA	OXA-359	SCII-SoilBeef-D0-C	1	1	0	0	0	18199
blaOXA-359_1_KF421162	bla	OXA	OXA-359	SCII-SoilPig-D0-A	10	10	0	0	0	10209
blaOXA-359_1_KF421162	bla	OXA	OXA-359	SCII-SoilPig-D0-B	3	3	0	0	0	6182
blaOXA-359_1_KF421162	bla	OXA	OXA-359	SCII-SoilPig-D0-C	8	8	0	0	0	4604
blaOXA-359_1_KF421162	bla	OXA	OXA-359	SCII-SwineManure-A	5	5	0	0	0	288
blaOXA-359_1_KF421162	bla	OXA	OXA-359	SCII-SwineManure-B	15	15	0	0	0	469
blaOXA-359_1_KF421162	bla	OXA	OXA-359	SCII-SwineManure-C	6	6	0	0	0	492
blaOXA-359_1_KF421162	bla	OXA	OXA-359	SCII-Water-D11-A	17	17	0	0	0	10724
blaOXA-359_1_KF421162	bla	OXA	OXA-359	SCII-Water-D11-B	8	8	0	0	0	456
blaOXA-359_1_KF421162	bla	OXA	OXA-359	SCII-Water-D11-C	2	2	0	0	0	175
blaOXA-359_1_KF421162	bla	OXA	OXA-359	X1P22N1AFD7	5	5	0	0	0	871
blaOXA-359_1_KF421162	bla	OXA	OXA-359	X1P23N1AFD7	10	10	0	0	0	1042
blaOXA-359_1_KF421162	bla	OXA	OXA-359	X1P24N1AFD7	1	1	0	0	0	495
blaOXA-359_1_KF421162	bla	OXA	OXA-359	X1P25N1BFD7	9	9	0	0	0	2869
blaOXA-359_1_KF421162	bla	OXA	OXA-359	X1P26N1BFD7	3	3	0	0	0	1062
blaOXA-359_1_KF421162	bla	OXA	OXA-359	X1P27N1BFD7	6	6	0	0	0	2971
blaOXA-359_1_KF421162	bla	OXA	OXA-359	X1P28N1BFD7	3	3	0	0	0	370
blaOXA-359_1_KF421162	bla	OXA	OXA-359	X1P36N3AFD7	7	7	0	0	0	783
blaOXA-359_1_KF421162	bla	OXA	OXA-359	X1P37N3AFD7	3	3	0	0	0	1119
blaOXA-359_1_KF421162	bla	OXA	OXA-359	X1P38N3AFD7	10	9	0	1	0	1545
blaOXA-359_1_KF421162	bla	OXA	OXA-359	X1P39N3BFD7	3	3	0	0	0	8047
blaOXA-359_1_KF421162	bla	OXA	OXA-359	X1P41N3BFD7	3	3	0	0	0	545
blaOXA-359_1_KF421162	bla	OXA	OXA-359	X1P42N3BFD7	6	6	0	0	0	2066
blaOXA-359_1_KF421162	bla	OXA	OXA-359	X1P43N1AFD7	6	6	0	0	0	960
blaOXA-359_1_KF421162	bla	OXA	OXA-359	X1P44N1AFD7	3	3	0	0	0	499
blaOXA-359_1_KF421162	bla	OXA	OXA-359	X1P45N1AFD7	1	1	0	0	0	6469
blaOXA-359_1_KF421162	bla	OXA	OXA-359	X1P46N1AFD7	5	4	0	1	0	42624
blaOXA-359_1_KF421162	bla	OXA	OXA-359	X1P47N1BFD7	3	3	0	0	0	758
blaOXA-359_1_KF421162	bla	OXA	OXA-359	X1P48N1BFD7	11	11	0	0	0	1419
blaOXA-359_1_KF421162	bla	OXA	OXA-359	X1P49N1BFD7	3	3	0	0	0	416
blaOXA-359_1_KF421162	bla	OXA	OXA-359	X1P59N3AFD7	3	3	0	0	0	4087
blaOXA-359_1_KF421162	bla	OXA	OXA-359	X1P5N1BFD7	1	1	0	0	0	419
blaOXA-359_1_KF421162	bla	OXA	OXA-359	X1P60N3AFD7	6	6	0	0	0	566
blaOXA-359_1_KF421162	bla	OXA	OXA-359	X1P61N3AFD7	4	4	0	0	0	34932
blaOXA-359_1_KF421162	bla	OXA	OXA-359	X1P63N3BFD7	5	5	0	0	0	13337
blaOXA-359_1_KF421162	bla	OXA	OXA-359	X1P64N3BFD7	11	11	0	0	0	4976
blaOXA-359_1_KF421162	bla	OXA	OXA-359	X1P65N3BFD7	4	4	0	0	0	486
blaOXA-359_1_KF421162	bla	OXA	OXA-359	X1P66N3BFD7	1	1	0	0	0	806
blaOXA-360_1_KF421163	bla	OXA	OXA-360	Mock-0-0025spike-A	3	3	0	0	0	55582
blaOXA-360_1_KF421163	bla	OXA	OXA-360	Mock-0-0025spike-B	4	1	0	3	0	24573
blaOXA-360_1_KF421163	bla	OXA	OXA-360	Mock-0-0025spike-C	6	4	0	2	0	16334
blaOXA-360_1_KF421163	bla	OXA	OXA-360	Mock-0-009spike-A	3	2	0	1	0	30139
blaOXA-360_1_KF421163	bla	OXA	OXA-360	Mock-0-009spike-B	1	0	0	1	0	44674
blaOXA-360_1_KF421163	bla	OXA	OXA-360	Mock-0-009spike-C	2	2	0	0	0	45353
blaOXA-360_1_KF421163	bla	OXA	OXA-360	Mock-0-025spike-A	0	0	0	0	0	37363
blaOXA-360_1_KF421163	bla	OXA	OXA-360	Mock-0-025spike-B	2	1	0	1	0	27680
blaOXA-360_1_KF421163	bla	OXA	OXA-360	Mock-0-025spike-C	1	1	0	0	0	2171
blaOXA-360_1_KF421163	bla	OXA	OXA-360	Mock-0-12spike-A	0	0	0	0	0	56543
blaOXA-360_1_KF421163	bla	OXA	OXA-360	Mock-0-12spike-B	5	0	0	5	0	71163
blaOXA-360_1_KF421163	bla	OXA	OXA-360	Mock-0-12spike-C	5	0	0	5	0	70309
blaOXA-360_1_KF421163	bla	OXA	OXA-360	Mock-0-25spike-A	1	0	0	1	0	85600
blaOXA-360_1_KF421163	bla	OXA	OXA-360	Mock-0-25spike-B	2	1	0	1	0	54652
blaOXA-360_1_KF421163	bla	OXA	OXA-360	Mock-0-25spike-C	5	0	0	5	0	27341
blaOXA-360_1_KF421163	bla	OXA	OXA-360	Mock-0spike-A	1	1	0	0	0	831
blaOXA-360_1_KF421163	bla	OXA	OXA-360	Mock-0spike-B	2	1	0	1	0	24000
blaOXA-360_1_KF421163	bla	OXA	OXA-360	Mock-0spike-C	0	0	0	0	0	42768
blaOXA-360_1_KF421163	bla	OXA	OXA-360	NTC	2	0	0	2	0	337
blaOXA-360_1_KF421163	bla	OXA	OXA-360	SCI-Manure-0-025spike-A	4	0	0	4	0	29049
blaOXA-360_1_KF421163	bla	OXA	OXA-360	SCI-Manure-0-025spike-B	2	2	0	0	0	39788
blaOXA-360_1_KF421163	bla	OXA	OXA-360	SCI-Manure-0-025spike-C	2	0	0	2	0	34065
blaOXA-360_1_KF421163	bla	OXA	OXA-360	SCI-Manure-A	5	3	0	2	0	34485
blaOXA-360_1_KF421163	bla	OXA	OXA-360	SCI-Manure-B	5	2	0	3	0	26192
blaOXA-360_1_KF421163	bla	OXA	OXA-360	SCI-Manure-C	3	1	0	2	0	19995
blaOXA-360_1_KF421163	bla	OXA	OXA-360	SCI-Soil-D0-A	1	1	0	0	0	633
blaOXA-360_1_KF421163	bla	OXA	OXA-360	SCI-Soil-D0-B	0	0	0	0	0	386
blaOXA-360_1_KF421163	bla	OXA	OXA-360	SCI-Soil-D108-A	2	0	0	2	0	2072
blaOXA-360_1_KF421163	bla	OXA	OXA-360	SCI-Soil-D108-B	1	1	0	0	0	844
blaOXA-360_1_KF421163	bla	OXA	OXA-360	SCI-Soil-D108-C	1	0	0	1	0	3790
blaOXA-360_1_KF421163	bla	OXA	OXA-360	SCI-Soil-D24-A	3	2	0	1	0	14262
blaOXA-360_1_KF421163	bla	OXA	OXA-360	SCI-Soil-D24-B	2	1	0	1	0	3498
blaOXA-360_1_KF421163	bla	OXA	OXA-360	SCI-Soil-D24-C	5	1	0	4	0	15206
blaOXA-360_1_KF421163	bla	OXA	OXA-360	SCI-Soil-D59-A	1	1	0	0	0	1972
blaOXA-360_1_KF421163	bla	OXA	OXA-360	SCI-Soil-D59-B	3	2	0	1	0	7141
blaOXA-360_1_KF421163	bla	OXA	OXA-360	SCI-Soil-D59-C	3	3	0	0	0	1144
blaOXA-360_1_KF421163	bla	OXA	OXA-360	SCII-BeefManure-A	1	1	0	0	0	329
blaOXA-360_1_KF421163	bla	OXA	OXA-360	SCII-SoilBeef-D0-A	1	1	0	0	0	8955
blaOXA-360_1_KF421163	bla	OXA	OXA-360	SCII-SoilBeef-D0-B	2	1	0	1	0	8169
blaOXA-360_1_KF421163	bla	OXA	OXA-360	SCII-SoilBeef-D0-C	0	0	0	0	0	18199
blaOXA-360_1_KF421163	bla	OXA	OXA-360	SCII-SoilPig-D0-A	1	1	0	0	0	10209
blaOXA-360_1_KF421163	bla	OXA	OXA-360	SCII-SoilPig-D0-B	0	0	0	0	0	6182
blaOXA-360_1_KF421163	bla	OXA	OXA-360	SCII-SoilPig-D0-C	3	2	0	1	0	4604
blaOXA-360_1_KF421163	bla	OXA	OXA-360	SCII-SwineManure-A	3	3	0	0	0	288
blaOXA-360_1_KF421163	bla	OXA	OXA-360	SCII-SwineManure-B	2	2	0	0	0	469
blaOXA-360_1_KF421163	bla	OXA	OXA-360	SCII-Water-D11-B	1	1	0	0	0	456
blaOXA-360_1_KF421163	bla	OXA	OXA-360	SCII-Water-D11-C	7	7	0	0	0	175
blaOXA-360_1_KF421163	bla	OXA	OXA-360	X1P22N1AFD7	0	0	0	0	0	871
blaOXA-360_1_KF421163	bla	OXA	OXA-360	X1P23N1AFD7	4	4	0	0	0	1042
blaOXA-360_1_KF421163	bla	OXA	OXA-360	X1P24N1AFD7	0	0	0	0	0	495
blaOXA-360_1_KF421163	bla	OXA	OXA-360	X1P26N1BFD7	1	1	0	0	0	1062
blaOXA-360_1_KF421163	bla	OXA	OXA-360	X1P28N1BFD7	0	0	0	0	0	370
blaOXA-360_1_KF421163	bla	OXA	OXA-360	X1P36N3AFD7	4	4	0	0	0	783
blaOXA-360_1_KF421163	bla	OXA	OXA-360	X1P37N3AFD7	1	0	0	1	0	1119
blaOXA-360_1_KF421163	bla	OXA	OXA-360	X1P38N3AFD7	0	0	0	0	0	1545
blaOXA-360_1_KF421163	bla	OXA	OXA-360	X1P39N3BFD7	1	1	0	0	0	8047
blaOXA-360_1_KF421163	bla	OXA	OXA-360	X1P40N3BFD7	0	0	0	0	0	1051
blaOXA-360_1_KF421163	bla	OXA	OXA-360	X1P41N3BFD7	0	0	0	0	0	545
blaOXA-360_1_KF421163	bla	OXA	OXA-360	X1P43N1AFD7	1	1	0	0	0	960
blaOXA-360_1_KF421163	bla	OXA	OXA-360	X1P44N1AFD7	0	0	0	0	0	499
blaOXA-360_1_KF421163	bla	OXA	OXA-360	X1P45N1AFD7	2	0	0	2	0	6469
blaOXA-360_1_KF421163	bla	OXA	OXA-360	X1P46N1AFD7	3	2	0	1	0	42624
blaOXA-360_1_KF421163	bla	OXA	OXA-360	X1P48N1BFD7	1	1	0	0	0	1419
blaOXA-360_1_KF421163	bla	OXA	OXA-360	X1P49N1BFD7	1	1	0	0	0	416
blaOXA-360_1_KF421163	bla	OXA	OXA-360	X1P59N3AFD7	0	0	0	0	0	4087
blaOXA-360_1_KF421163	bla	OXA	OXA-360	X1P60N3AFD7	0	0	0	0	0	566
blaOXA-360_1_KF421163	bla	OXA	OXA-360	X1P61N3AFD7	2	1	0	1	0	34932
blaOXA-360_1_KF421163	bla	OXA	OXA-360	X1P63N3BFD7	2	0	0	2	0	13337
blaOXA-360_1_KF421163	bla	OXA	OXA-360	X1P64N3BFD7	1	1	0	0	0	4976
blaOXA-360_1_KF421163	bla	OXA	OXA-360	X1P66N3BFD7	1	1	0	0	0	806
blaOXA-427_1_KX827604	bla	OXA	OXA-427	Mock-0-0025spike-A	1	1	0	0	0	55582
blaOXA-427_1_KX827604	bla	OXA	OXA-427	Mock-0-009spike-B	1	0	0	1	0	44674
blaOXA-427_1_KX827604	bla	OXA	OXA-427	Mock-0-009spike-C	1	0	0	1	0	45353
blaOXA-427_1_KX827604	bla	OXA	OXA-427	Mock-0-12spike-A	0	0	0	0	0	56543
blaOXA-427_1_KX827604	bla	OXA	OXA-427	Mock-0-12spike-B	1	0	0	1	0	71163
blaOXA-427_1_KX827604	bla	OXA	OXA-427	Mock-0-25spike-A	1	0	0	1	0	85600
blaOXA-427_1_KX827604	bla	OXA	OXA-427	Mock-0spike-A	1	1	0	0	0	831
blaOXA-427_1_KX827604	bla	OXA	OXA-427	SCI-Manure-0-025spike-A	0	0	0	0	0	29049
blaOXA-427_1_KX827604	bla	OXA	OXA-427	SCI-Manure-0-025spike-B	1	1	0	0	0	39788
blaOXA-427_1_KX827604	bla	OXA	OXA-427	SCI-Manure-A	1	0	0	1	0	34485
blaOXA-427_1_KX827604	bla	OXA	OXA-427	SCI-Soil-D0-B	0	0	0	0	0	386
blaOXA-427_1_KX827604	bla	OXA	OXA-427	SCI-Soil-D108-C	1	1	0	0	0	3790
blaOXA-427_1_KX827604	bla	OXA	OXA-427	SCI-Soil-D24-C	1	0	0	1	0	15206
blaOXA-427_1_KX827604	bla	OXA	OXA-427	SCII-BeefManure-A	2	2	0	0	0	329
blaOXA-427_1_KX827604	bla	OXA	OXA-427	SCII-SoilBeef-D0-B	1	0	0	1	0	8169
blaOXA-427_1_KX827604	bla	OXA	OXA-427	X1P23N1AFD7	0	0	0	0	0	1042
blaOXA-427_1_KX827604	bla	OXA	OXA-427	X1P36N3AFD7	1	1	0	0	0	783
blaOXA-427_1_KX827604	bla	OXA	OXA-427	X1P39N3BFD7	2	2	0	0	0	8047
blaOXA-427_1_KX827604	bla	OXA	OXA-427	X1P43N1AFD7	1	1	0	0	0	960
blaOXA-427_1_KX827604	bla	OXA	OXA-427	X1P61N3AFD7	2	1	0	1	0	34932
blaOXA-427_1_KX827604	bla	OXA	OXA-427	X1P65N3BFD7	1	1	0	0	0	486
blaOXA-436_1_KT959103	bla	OXA	OXA-436	Mock-0-0025spike-A	1	1	0	0	0	55582
blaOXA-436_1_KT959103	bla	OXA	OXA-436	Mock-0-009spike-C	1	1	0	0	0	45353
blaOXA-436_1_KT959103	bla	OXA	OXA-436	Mock-0-025spike-A	1	1	0	0	0	37363
blaOXA-436_1_KT959103	bla	OXA	OXA-436	Mock-0-025spike-B	1	1	0	0	0	27680
blaOXA-436_1_KT959103	bla	OXA	OXA-436	Mock-0-25spike-C	1	1	0	0	0	27341
blaOXA-436_1_KT959103	bla	OXA	OXA-436	Mock-0spike-A	1	1	0	0	0	831
blaOXA-436_1_KT959103	bla	OXA	OXA-436	NTC	0	0	0	0	0	337
blaOXA-436_1_KT959103	bla	OXA	OXA-436	SCI-Manure-0-025spike-A	1	1	0	0	0	29049
blaOXA-436_1_KT959103	bla	OXA	OXA-436	SCI-Manure-0-025spike-B	1	1	0	0	0	39788
blaOXA-436_1_KT959103	bla	OXA	OXA-436	SCI-Manure-A	2	2	0	0	0	34485
blaOXA-436_1_KT959103	bla	OXA	OXA-436	SCI-Manure-C	1	1	0	0	0	19995
blaOXA-436_1_KT959103	bla	OXA	OXA-436	SCI-Soil-D0-B	1	1	0	0	0	386
blaOXA-436_1_KT959103	bla	OXA	OXA-436	SCI-Soil-D108-A	1	1	0	0	0	2072
blaOXA-436_1_KT959103	bla	OXA	OXA-436	SCI-Soil-D24-C	1	1	0	0	0	15206
blaOXA-436_1_KT959103	bla	OXA	OXA-436	SCI-Soil-D59-A	1	1	0	0	0	1972
blaOXA-436_1_KT959103	bla	OXA	OXA-436	SCI-Soil-D59-B	3	3	0	0	0	7141
blaOXA-436_1_KT959103	bla	OXA	OXA-436	SCII-BeefManure-A	3	3	0	0	0	329
blaOXA-436_1_KT959103	bla	OXA	OXA-436	SCII-SoilBeef-D0-A	0	0	0	0	0	8955
blaOXA-436_1_KT959103	bla	OXA	OXA-436	SCII-SoilBeef-D0-B	1	1	0	0	0	8169
blaOXA-436_1_KT959103	bla	OXA	OXA-436	SCII-SoilPig-D0-A	2	2	0	0	0	10209
blaOXA-436_1_KT959103	bla	OXA	OXA-436	SCII-SwineManure-A	2	1	0	1	0	288
blaOXA-436_1_KT959103	bla	OXA	OXA-436	SCII-SwineManure-C	4	4	0	0	0	492
blaOXA-436_1_KT959103	bla	OXA	OXA-436	X1P22N1AFD7	1	1	0	0	0	871
blaOXA-436_1_KT959103	bla	OXA	OXA-436	X1P25N1BFD7	0	0	0	0	0	2869
blaOXA-436_1_KT959103	bla	OXA	OXA-436	X1P26N1BFD7	0	0	0	0	0	1062
blaOXA-436_1_KT959103	bla	OXA	OXA-436	X1P27N1BFD7	1	1	0	0	0	2971
blaOXA-436_1_KT959103	bla	OXA	OXA-436	X1P36N3AFD7	1	1	0	0	0	783
blaOXA-436_1_KT959103	bla	OXA	OXA-436	X1P44N1AFD7	0	0	0	0	0	499
blaOXA-436_1_KT959103	bla	OXA	OXA-436	X1P45N1AFD7	1	1	0	0	0	6469
blaOXA-436_1_KT959103	bla	OXA	OXA-436	X1P49N1BFD7	0	0	0	0	0	416
blaOXA-436_1_KT959103	bla	OXA	OXA-436	X1P63N3BFD7	1	1	0	0	0	13337
blaOXA-436_1_KT959103	bla	OXA	OXA-436	X1P64N3BFD7	1	1	0	0	0	4976
blaOXA-446_1_KR061495	bla	OXA	OXA-446	Mock-0-0025spike-A	9	7	0	2	0	55582
blaOXA-446_1_KR061495	bla	OXA	OXA-446	Mock-0-0025spike-B	7	7	0	0	0	24573
blaOXA-446_1_KR061495	bla	OXA	OXA-446	Mock-0-0025spike-C	8	7	0	1	0	16334
blaOXA-446_1_KR061495	bla	OXA	OXA-446	Mock-0-009spike-A	11	10	0	1	0	30139
blaOXA-446_1_KR061495	bla	OXA	OXA-446	Mock-0-009spike-B	4	4	0	0	0	44674
blaOXA-446_1_KR061495	bla	OXA	OXA-446	Mock-0-009spike-C	0	0	0	0	0	45353
blaOXA-446_1_KR061495	bla	OXA	OXA-446	Mock-0-025spike-A	3	2	0	1	0	37363
blaOXA-446_1_KR061495	bla	OXA	OXA-446	Mock-0-025spike-B	7	6	0	1	0	27680
blaOXA-446_1_KR061495	bla	OXA	OXA-446	Mock-0-025spike-C	5	5	0	0	0	2171
blaOXA-446_1_KR061495	bla	OXA	OXA-446	Mock-0-12spike-A	6	4	0	2	0	56543
blaOXA-446_1_KR061495	bla	OXA	OXA-446	Mock-0-12spike-B	4	1	0	3	0	71163
blaOXA-446_1_KR061495	bla	OXA	OXA-446	Mock-0-12spike-C	9	2	0	7	0	70309
blaOXA-446_1_KR061495	bla	OXA	OXA-446	Mock-0-25spike-A	3	1	0	2	0	85600
blaOXA-446_1_KR061495	bla	OXA	OXA-446	Mock-0-25spike-B	1	1	0	0	0	54652
blaOXA-446_1_KR061495	bla	OXA	OXA-446	Mock-0-25spike-C	9	9	0	0	0	27341
blaOXA-446_1_KR061495	bla	OXA	OXA-446	Mock-0spike-A	6	6	0	0	0	831
blaOXA-446_1_KR061495	bla	OXA	OXA-446	Mock-0spike-B	5	5	0	0	0	24000
blaOXA-446_1_KR061495	bla	OXA	OXA-446	Mock-0spike-C	3	2	0	1	0	42768
blaOXA-446_1_KR061495	bla	OXA	OXA-446	NTC	5	5	0	0	0	337
blaOXA-446_1_KR061495	bla	OXA	OXA-446	SCI-Manure-0-025spike-A	5	5	0	0	0	29049
blaOXA-446_1_KR061495	bla	OXA	OXA-446	SCI-Manure-0-025spike-B	31	30	0	1	0	39788
blaOXA-446_1_KR061495	bla	OXA	OXA-446	SCI-Manure-0-025spike-C	18	18	0	0	0	34065
blaOXA-446_1_KR061495	bla	OXA	OXA-446	SCI-Manure-A	22	22	0	0	0	34485
blaOXA-446_1_KR061495	bla	OXA	OXA-446	SCI-Manure-B	23	23	0	0	0	26192
blaOXA-446_1_KR061495	bla	OXA	OXA-446	SCI-Manure-C	14	14	0	0	0	19995
blaOXA-446_1_KR061495	bla	OXA	OXA-446	SCI-Soil-D0-A	4	3	0	1	0	633
blaOXA-446_1_KR061495	bla	OXA	OXA-446	SCI-Soil-D0-B	2	2	0	0	0	386
blaOXA-446_1_KR061495	bla	OXA	OXA-446	SCI-Soil-D108-A	9	9	0	0	0	2072
blaOXA-446_1_KR061495	bla	OXA	OXA-446	SCI-Soil-D108-B	2	1	0	1	0	844
blaOXA-446_1_KR061495	bla	OXA	OXA-446	SCI-Soil-D108-C	5	5	0	0	0	3790
blaOXA-446_1_KR061495	bla	OXA	OXA-446	SCI-Soil-D24-A	21	20	0	1	0	14262
blaOXA-446_1_KR061495	bla	OXA	OXA-446	SCI-Soil-D24-B	6	6	0	0	0	3498
blaOXA-446_1_KR061495	bla	OXA	OXA-446	SCI-Soil-D24-C	2	2	0	0	0	15206
blaOXA-446_1_KR061495	bla	OXA	OXA-446	SCI-Soil-D59-A	6	6	0	0	0	1972
blaOXA-446_1_KR061495	bla	OXA	OXA-446	SCI-Soil-D59-B	15	15	0	0	0	7141
blaOXA-446_1_KR061495	bla	OXA	OXA-446	SCI-Soil-D59-C	4	4	0	0	0	1144
blaOXA-446_1_KR061495	bla	OXA	OXA-446	SCII-BeefManure-A	4	4	0	0	0	329
blaOXA-446_1_KR061495	bla	OXA	OXA-446	SCII-BeefManure-B	0	0	0	0	0	728
blaOXA-446_1_KR061495	bla	OXA	OXA-446	SCII-SoilBeef-D0-A	21	21	0	0	0	8955
blaOXA-446_1_KR061495	bla	OXA	OXA-446	SCII-SoilBeef-D0-B	13	13	0	0	0	8169
blaOXA-446_1_KR061495	bla	OXA	OXA-446	SCII-SoilBeef-D0-C	5	4	0	1	0	18199
blaOXA-446_1_KR061495	bla	OXA	OXA-446	SCII-SoilPig-D0-A	10	10	0	0	0	10209
blaOXA-446_1_KR061495	bla	OXA	OXA-446	SCII-SoilPig-D0-B	10	10	0	0	0	6182
blaOXA-446_1_KR061495	bla	OXA	OXA-446	SCII-SoilPig-D0-C	15	15	0	0	0	4604
blaOXA-446_1_KR061495	bla	OXA	OXA-446	SCII-SwineManure-A	5	5	0	0	0	288
blaOXA-446_1_KR061495	bla	OXA	OXA-446	SCII-SwineManure-B	2	2	0	0	0	469
blaOXA-446_1_KR061495	bla	OXA	OXA-446	SCII-SwineManure-C	2	2	0	0	0	492
blaOXA-446_1_KR061495	bla	OXA	OXA-446	SCII-Water-D11-A	17	17	0	0	0	10724
blaOXA-446_1_KR061495	bla	OXA	OXA-446	SCII-Water-D11-B	14	14	0	0	0	456
blaOXA-446_1_KR061495	bla	OXA	OXA-446	SCII-Water-D11-C	22	22	0	0	0	175
blaOXA-446_1_KR061495	bla	OXA	OXA-446	X1P22N1AFD7	2	2	0	0	0	871
blaOXA-446_1_KR061495	bla	OXA	OXA-446	X1P23N1AFD7	2	2	0	0	0	1042
blaOXA-446_1_KR061495	bla	OXA	OXA-446	X1P24N1AFD7	0	0	0	0	0	495
blaOXA-446_1_KR061495	bla	OXA	OXA-446	X1P25N1BFD7	6	6	0	0	0	2869
blaOXA-446_1_KR061495	bla	OXA	OXA-446	X1P26N1BFD7	3	2	0	1	0	1062
blaOXA-446_1_KR061495	bla	OXA	OXA-446	X1P27N1BFD7	1	1	0	0	0	2971
blaOXA-446_1_KR061495	bla	OXA	OXA-446	X1P28N1BFD7	3	3	0	0	0	370
blaOXA-446_1_KR061495	bla	OXA	OXA-446	X1P36N3AFD7	26	26	0	0	0	783
blaOXA-446_1_KR061495	bla	OXA	OXA-446	X1P37N3AFD7	5	5	0	0	0	1119
blaOXA-446_1_KR061495	bla	OXA	OXA-446	X1P38N3AFD7	10	10	0	0	0	1545
blaOXA-446_1_KR061495	bla	OXA	OXA-446	X1P39N3BFD7	7	7	0	0	0	8047
blaOXA-446_1_KR061495	bla	OXA	OXA-446	X1P40N3BFD7	3	3	0	0	0	1051
blaOXA-446_1_KR061495	bla	OXA	OXA-446	X1P41N3BFD7	0	0	0	0	0	545
blaOXA-446_1_KR061495	bla	OXA	OXA-446	X1P42N3BFD7	1	1	0	0	0	2066
blaOXA-446_1_KR061495	bla	OXA	OXA-446	X1P43N1AFD7	5	5	0	0	0	960
blaOXA-446_1_KR061495	bla	OXA	OXA-446	X1P44N1AFD7	2	2	0	0	0	499
blaOXA-446_1_KR061495	bla	OXA	OXA-446	X1P45N1AFD7	4	4	0	0	0	6469
blaOXA-446_1_KR061495	bla	OXA	OXA-446	X1P46N1AFD7	1	1	0	0	0	42624
blaOXA-446_1_KR061495	bla	OXA	OXA-446	X1P47N1BFD7	2	2	0	0	0	758
blaOXA-446_1_KR061495	bla	OXA	OXA-446	X1P48N1BFD7	2	2	0	0	0	1419
blaOXA-446_1_KR061495	bla	OXA	OXA-446	X1P49N1BFD7	8	8	0	0	0	416
blaOXA-446_1_KR061495	bla	OXA	OXA-446	X1P59N3AFD7	4	3	0	1	0	4087
blaOXA-446_1_KR061495	bla	OXA	OXA-446	X1P5N1BFD7	3	3	0	0	0	419
blaOXA-446_1_KR061495	bla	OXA	OXA-446	X1P60N3AFD7	3	3	0	0	0	566
blaOXA-446_1_KR061495	bla	OXA	OXA-446	X1P61N3AFD7	7	6	0	1	0	34932
blaOXA-446_1_KR061495	bla	OXA	OXA-446	X1P63N3BFD7	7	7	0	0	0	13337
blaOXA-446_1_KR061495	bla	OXA	OXA-446	X1P64N3BFD7	6	4	0	2	0	4976
blaOXA-446_1_KR061495	bla	OXA	OXA-446	X1P65N3BFD7	1	1	0	0	0	486
blaOXA-446_1_KR061495	bla	OXA	OXA-446	X1P66N3BFD7	1	1	0	0	0	806
blaOXA-449_1_KR061498	bla	OXA	OXA-449	Mock-0-0025spike-B	3	2	0	1	0	24573
blaOXA-449_1_KR061498	bla	OXA	OXA-449	Mock-0-0025spike-C	2	2	0	0	0	16334
blaOXA-449_1_KR061498	bla	OXA	OXA-449	Mock-0-009spike-A	3	3	0	0	0	30139
blaOXA-449_1_KR061498	bla	OXA	OXA-449	Mock-0-009spike-C	3	3	0	0	0	45353
blaOXA-449_1_KR061498	bla	OXA	OXA-449	Mock-0-025spike-A	1	0	0	1	0	37363
blaOXA-449_1_KR061498	bla	OXA	OXA-449	Mock-0-025spike-B	5	4	0	1	0	27680
blaOXA-449_1_KR061498	bla	OXA	OXA-449	Mock-0-025spike-C	3	3	0	0	0	2171
blaOXA-449_1_KR061498	bla	OXA	OXA-449	Mock-0-12spike-A	7	6	0	1	0	56543
blaOXA-449_1_KR061498	bla	OXA	OXA-449	Mock-0-12spike-C	1	1	0	0	0	70309
blaOXA-449_1_KR061498	bla	OXA	OXA-449	Mock-0-25spike-B	1	1	0	0	0	54652
blaOXA-449_1_KR061498	bla	OXA	OXA-449	Mock-0-25spike-C	4	3	0	1	0	27341
blaOXA-449_1_KR061498	bla	OXA	OXA-449	Mock-0spike-A	1	1	0	0	0	831
blaOXA-449_1_KR061498	bla	OXA	OXA-449	Mock-0spike-B	1	1	0	0	0	24000
blaOXA-449_1_KR061498	bla	OXA	OXA-449	Mock-0spike-C	3	3	0	0	0	42768
blaOXA-449_1_KR061498	bla	OXA	OXA-449	NTC	1	1	0	0	0	337
blaOXA-449_1_KR061498	bla	OXA	OXA-449	SCI-Manure-0-025spike-A	4	4	0	0	0	29049
blaOXA-449_1_KR061498	bla	OXA	OXA-449	SCI-Manure-0-025spike-B	8	8	0	0	0	39788
blaOXA-449_1_KR061498	bla	OXA	OXA-449	SCI-Manure-0-025spike-C	4	4	0	0	0	34065
blaOXA-449_1_KR061498	bla	OXA	OXA-449	SCI-Manure-A	4	4	0	0	0	34485
blaOXA-449_1_KR061498	bla	OXA	OXA-449	SCI-Manure-B	5	5	0	0	0	26192
blaOXA-449_1_KR061498	bla	OXA	OXA-449	SCI-Manure-C	2	2	0	0	0	19995
blaOXA-449_1_KR061498	bla	OXA	OXA-449	SCI-Soil-D0-A	0	0	0	0	0	633
blaOXA-449_1_KR061498	bla	OXA	OXA-449	SCI-Soil-D0-B	4	4	0	0	0	386
blaOXA-449_1_KR061498	bla	OXA	OXA-449	SCI-Soil-D108-A	3	3	0	0	0	2072
blaOXA-449_1_KR061498	bla	OXA	OXA-449	SCI-Soil-D108-C	3	3	0	0	0	3790
blaOXA-449_1_KR061498	bla	OXA	OXA-449	SCI-Soil-D24-A	2	1	0	1	0	14262
blaOXA-449_1_KR061498	bla	OXA	OXA-449	SCI-Soil-D24-B	3	3	0	0	0	3498
blaOXA-449_1_KR061498	bla	OXA	OXA-449	SCI-Soil-D24-C	3	2	0	1	0	15206
blaOXA-449_1_KR061498	bla	OXA	OXA-449	SCI-Soil-D59-A	3	3	0	0	0	1972
blaOXA-449_1_KR061498	bla	OXA	OXA-449	SCI-Soil-D59-B	2	2	0	0	0	7141
blaOXA-449_1_KR061498	bla	OXA	OXA-449	SCI-Soil-D59-C	1	1	0	0	0	1144
blaOXA-449_1_KR061498	bla	OXA	OXA-449	SCII-BeefManure-A	4	4	0	0	0	329
blaOXA-449_1_KR061498	bla	OXA	OXA-449	SCII-SoilBeef-D0-A	11	11	0	0	0	8955
blaOXA-449_1_KR061498	bla	OXA	OXA-449	SCII-SoilBeef-D0-B	2	2	0	0	0	8169
blaOXA-449_1_KR061498	bla	OXA	OXA-449	SCII-SoilBeef-D0-C	20	20	0	0	0	18199
blaOXA-449_1_KR061498	bla	OXA	OXA-449	SCII-SoilPig-D0-A	25	25	0	0	0	10209
blaOXA-449_1_KR061498	bla	OXA	OXA-449	SCII-SoilPig-D0-B	14	14	0	0	0	6182
blaOXA-449_1_KR061498	bla	OXA	OXA-449	SCII-SoilPig-D0-C	8	8	0	0	0	4604
blaOXA-449_1_KR061498	bla	OXA	OXA-449	SCII-SwineManure-A	2	2	0	0	0	288
blaOXA-449_1_KR061498	bla	OXA	OXA-449	SCII-SwineManure-B	2	2	0	0	0	469
blaOXA-449_1_KR061498	bla	OXA	OXA-449	SCII-SwineManure-C	0	0	0	0	0	492
blaOXA-449_1_KR061498	bla	OXA	OXA-449	SCII-Water-D11-A	18	17	0	1	0	10724
blaOXA-449_1_KR061498	bla	OXA	OXA-449	SCII-Water-D11-B	3	3	0	0	0	456
blaOXA-449_1_KR061498	bla	OXA	OXA-449	SCII-Water-D11-C	4	4	0	0	0	175
blaOXA-449_1_KR061498	bla	OXA	OXA-449	X1P22N1AFD7	2	1	0	1	0	871
blaOXA-449_1_KR061498	bla	OXA	OXA-449	X1P23N1AFD7	2	2	0	0	0	1042
blaOXA-449_1_KR061498	bla	OXA	OXA-449	X1P25N1BFD7	2	2	0	0	0	2869
blaOXA-449_1_KR061498	bla	OXA	OXA-449	X1P26N1BFD7	1	1	0	0	0	1062
blaOXA-449_1_KR061498	bla	OXA	OXA-449	X1P27N1BFD7	5	5	0	0	0	2971
blaOXA-449_1_KR061498	bla	OXA	OXA-449	X1P28N1BFD7	1	1	0	0	0	370
blaOXA-449_1_KR061498	bla	OXA	OXA-449	X1P36N3AFD7	7	7	0	0	0	783
blaOXA-449_1_KR061498	bla	OXA	OXA-449	X1P38N3AFD7	2	2	0	0	0	1545
blaOXA-449_1_KR061498	bla	OXA	OXA-449	X1P39N3BFD7	3	3	0	0	0	8047
blaOXA-449_1_KR061498	bla	OXA	OXA-449	X1P40N3BFD7	2	2	0	0	0	1051
blaOXA-449_1_KR061498	bla	OXA	OXA-449	X1P43N1AFD7	1	1	0	0	0	960
blaOXA-449_1_KR061498	bla	OXA	OXA-449	X1P45N1AFD7	1	1	0	0	0	6469
blaOXA-449_1_KR061498	bla	OXA	OXA-449	X1P47N1BFD7	3	3	0	0	0	758
blaOXA-449_1_KR061498	bla	OXA	OXA-449	X1P48N1BFD7	2	2	0	0	0	1419
blaOXA-449_1_KR061498	bla	OXA	OXA-449	X1P49N1BFD7	2	2	0	0	0	416
blaOXA-449_1_KR061498	bla	OXA	OXA-449	X1P59N3AFD7	4	4	0	0	0	4087
blaOXA-449_1_KR061498	bla	OXA	OXA-449	X1P5N1BFD7	1	1	0	0	0	419
blaOXA-449_1_KR061498	bla	OXA	OXA-449	X1P60N3AFD7	2	2	0	0	0	566
blaOXA-449_1_KR061498	bla	OXA	OXA-449	X1P61N3AFD7	0	0	0	0	0	34932
blaOXA-449_1_KR061498	bla	OXA	OXA-449	X1P63N3BFD7	2	1	0	1	0	13337
blaOXA-449_1_KR061498	bla	OXA	OXA-449	X1P64N3BFD7	4	4	0	0	0	4976
blaOXA-449_1_KR061498	bla	OXA	OXA-449	X1P65N3BFD7	0	0	0	0	0	486
blaOXA-464_1_JAIX01000028	bla	OXA	OXA-464	Mock-0-0025spike-B	1	1	0	0	0	24573
blaOXA-464_1_JAIX01000028	bla	OXA	OXA-464	Mock-0-0025spike-C	2	2	0	0	0	16334
blaOXA-464_1_JAIX01000028	bla	OXA	OXA-464	Mock-0-009spike-A	2	0	0	2	0	30139
blaOXA-464_1_JAIX01000028	bla	OXA	OXA-464	Mock-0-025spike-A	1	1	0	0	0	37363
blaOXA-464_1_JAIX01000028	bla	OXA	OXA-464	Mock-0-025spike-B	2	1	0	1	0	27680
blaOXA-464_1_JAIX01000028	bla	OXA	OXA-464	Mock-0-12spike-A	0	0	0	0	0	56543
blaOXA-464_1_JAIX01000028	bla	OXA	OXA-464	Mock-0-12spike-B	2	0	0	2	0	71163
blaOXA-464_1_JAIX01000028	bla	OXA	OXA-464	Mock-0-12spike-C	6	1	0	5	0	70309
blaOXA-464_1_JAIX01000028	bla	OXA	OXA-464	Mock-0-25spike-A	6	3	0	3	0	85600
blaOXA-464_1_JAIX01000028	bla	OXA	OXA-464	Mock-0-25spike-B	3	2	0	1	0	54652
blaOXA-464_1_JAIX01000028	bla	OXA	OXA-464	Mock-0-25spike-C	2	2	0	0	0	27341
blaOXA-464_1_JAIX01000028	bla	OXA	OXA-464	Mock-0spike-A	1	1	0	0	0	831
blaOXA-464_1_JAIX01000028	bla	OXA	OXA-464	Mock-0spike-B	2	0	0	2	0	24000
blaOXA-464_1_JAIX01000028	bla	OXA	OXA-464	Mock-0spike-C	1	0	0	1	0	42768
blaOXA-464_1_JAIX01000028	bla	OXA	OXA-464	NTC	3	3	0	0	0	337
blaOXA-464_1_JAIX01000028	bla	OXA	OXA-464	SCI-Manure-0-025spike-A	3	0	0	3	0	29049
blaOXA-464_1_JAIX01000028	bla	OXA	OXA-464	SCI-Manure-0-025spike-B	6	6	0	0	0	39788
blaOXA-464_1_JAIX01000028	bla	OXA	OXA-464	SCI-Manure-0-025spike-C	9	8	0	1	0	34065
blaOXA-464_1_JAIX01000028	bla	OXA	OXA-464	SCI-Manure-A	8	7	0	1	0	34485
blaOXA-464_1_JAIX01000028	bla	OXA	OXA-464	SCI-Manure-B	2	2	0	0	0	26192
blaOXA-464_1_JAIX01000028	bla	OXA	OXA-464	SCI-Manure-C	6	6	0	0	0	19995
blaOXA-464_1_JAIX01000028	bla	OXA	OXA-464	SCI-Soil-D0-B	1	1	0	0	0	386
blaOXA-464_1_JAIX01000028	bla	OXA	OXA-464	SCI-Soil-D108-A	1	1	0	0	0	2072
blaOXA-464_1_JAIX01000028	bla	OXA	OXA-464	SCI-Soil-D108-C	1	1	0	0	0	3790
blaOXA-464_1_JAIX01000028	bla	OXA	OXA-464	SCI-Soil-D24-A	6	6	0	0	0	14262
blaOXA-464_1_JAIX01000028	bla	OXA	OXA-464	SCI-Soil-D59-A	1	1	0	0	0	1972
blaOXA-464_1_JAIX01000028	bla	OXA	OXA-464	SCI-Soil-D59-B	10	9	0	1	0	7141
blaOXA-464_1_JAIX01000028	bla	OXA	OXA-464	SCI-Soil-D59-C	2	2	0	0	0	1144
blaOXA-464_1_JAIX01000028	bla	OXA	OXA-464	SCII-BeefManure-A	1	1	0	0	0	329
blaOXA-464_1_JAIX01000028	bla	OXA	OXA-464	SCII-BeefManure-B	0	0	0	0	0	728
blaOXA-464_1_JAIX01000028	bla	OXA	OXA-464	SCII-SoilBeef-D0-A	5	5	0	0	0	8955
blaOXA-464_1_JAIX01000028	bla	OXA	OXA-464	SCII-SoilBeef-D0-B	4	4	0	0	0	8169
blaOXA-464_1_JAIX01000028	bla	OXA	OXA-464	SCII-SoilBeef-D0-C	1	1	0	0	0	18199
blaOXA-464_1_JAIX01000028	bla	OXA	OXA-464	SCII-SoilPig-D0-A	6	5	0	1	0	10209
blaOXA-464_1_JAIX01000028	bla	OXA	OXA-464	SCII-SoilPig-D0-B	3	3	0	0	0	6182
blaOXA-464_1_JAIX01000028	bla	OXA	OXA-464	SCII-SoilPig-D0-C	3	3	0	0	0	4604
blaOXA-464_1_JAIX01000028	bla	OXA	OXA-464	SCII-SwineManure-A	2	2	0	0	0	288
blaOXA-464_1_JAIX01000028	bla	OXA	OXA-464	SCII-SwineManure-B	0	0	0	0	0	469
blaOXA-464_1_JAIX01000028	bla	OXA	OXA-464	SCII-SwineManure-C	0	0	0	0	0	492
blaOXA-464_1_JAIX01000028	bla	OXA	OXA-464	SCII-Water-D11-A	14	14	0	0	0	10724
blaOXA-464_1_JAIX01000028	bla	OXA	OXA-464	SCII-Water-D11-B	2	2	0	0	0	456
blaOXA-464_1_JAIX01000028	bla	OXA	OXA-464	SCII-Water-D11-C	6	6	0	0	0	175
blaOXA-464_1_JAIX01000028	bla	OXA	OXA-464	X1P22N1AFD7	2	2	0	0	0	871
blaOXA-464_1_JAIX01000028	bla	OXA	OXA-464	X1P25N1BFD7	3	3	0	0	0	2869
blaOXA-464_1_JAIX01000028	bla	OXA	OXA-464	X1P27N1BFD7	1	1	0	0	0	2971
blaOXA-464_1_JAIX01000028	bla	OXA	OXA-464	X1P36N3AFD7	3	3	0	0	0	783
blaOXA-464_1_JAIX01000028	bla	OXA	OXA-464	X1P37N3AFD7	1	1	0	0	0	1119
blaOXA-464_1_JAIX01000028	bla	OXA	OXA-464	X1P38N3AFD7	2	2	0	0	0	1545
blaOXA-464_1_JAIX01000028	bla	OXA	OXA-464	X1P39N3BFD7	3	3	0	0	0	8047
blaOXA-464_1_JAIX01000028	bla	OXA	OXA-464	X1P43N1AFD7	1	1	0	0	0	960
blaOXA-464_1_JAIX01000028	bla	OXA	OXA-464	X1P45N1AFD7	0	0	0	0	0	6469
blaOXA-464_1_JAIX01000028	bla	OXA	OXA-464	X1P47N1BFD7	1	1	0	0	0	758
blaOXA-464_1_JAIX01000028	bla	OXA	OXA-464	X1P48N1BFD7	0	0	0	0	0	1419
blaOXA-464_1_JAIX01000028	bla	OXA	OXA-464	X1P59N3AFD7	0	0	0	0	0	4087
blaOXA-464_1_JAIX01000028	bla	OXA	OXA-464	X1P5N1BFD7	1	1	0	0	0	419
blaOXA-464_1_JAIX01000028	bla	OXA	OXA-464	X1P61N3AFD7	5	5	0	0	0	34932
blaOXA-464_1_JAIX01000028	bla	OXA	OXA-464	X1P65N3BFD7	0	0	0	0	0	486
blaOXA-464_1_JAIX01000028	bla	OXA	OXA-464	X1P66N3BFD7	1	1	0	0	0	806
blaOXA-465_1_KR061500	bla	OXA	OXA-465	Mock-0-0025spike-A	11	11	0	0	0	55582
blaOXA-465_1_KR061500	bla	OXA	OXA-465	Mock-0-0025spike-B	6	5	0	1	0	24573
blaOXA-465_1_KR061500	bla	OXA	OXA-465	Mock-0-0025spike-C	14	14	0	0	0	16334
blaOXA-465_1_KR061500	bla	OXA	OXA-465	Mock-0-009spike-A	20	18	0	2	0	30139
blaOXA-465_1_KR061500	bla	OXA	OXA-465	Mock-0-009spike-B	3	1	0	2	0	44674
blaOXA-465_1_KR061500	bla	OXA	OXA-465	Mock-0-009spike-C	1	1	0	0	0	45353
blaOXA-465_1_KR061500	bla	OXA	OXA-465	Mock-0-025spike-A	5	5	0	0	0	37363
blaOXA-465_1_KR061500	bla	OXA	OXA-465	Mock-0-025spike-B	3	3	0	0	0	27680
blaOXA-465_1_KR061500	bla	OXA	OXA-465	Mock-0-025spike-C	7	7	0	0	0	2171
blaOXA-465_1_KR061500	bla	OXA	OXA-465	Mock-0-12spike-A	4	3	0	1	0	56543
blaOXA-465_1_KR061500	bla	OXA	OXA-465	Mock-0-12spike-B	3	2	0	1	0	71163
blaOXA-465_1_KR061500	bla	OXA	OXA-465	Mock-0-12spike-C	9	2	0	7	0	70309
blaOXA-465_1_KR061500	bla	OXA	OXA-465	Mock-0-25spike-A	6	2	0	4	0	85600
blaOXA-465_1_KR061500	bla	OXA	OXA-465	Mock-0-25spike-B	3	3	0	0	0	54652
blaOXA-465_1_KR061500	bla	OXA	OXA-465	Mock-0-25spike-C	4	2	0	2	0	27341
blaOXA-465_1_KR061500	bla	OXA	OXA-465	Mock-0spike-A	19	19	0	0	0	831
blaOXA-465_1_KR061500	bla	OXA	OXA-465	Mock-0spike-B	6	5	0	1	0	24000
blaOXA-465_1_KR061500	bla	OXA	OXA-465	Mock-0spike-C	9	3	0	6	0	42768
blaOXA-465_1_KR061500	bla	OXA	OXA-465	NTC	4	4	0	0	0	337
blaOXA-465_1_KR061500	bla	OXA	OXA-465	SCI-Manure-0-025spike-A	3	1	0	2	0	29049
blaOXA-465_1_KR061500	bla	OXA	OXA-465	SCI-Manure-0-025spike-B	15	15	0	0	0	39788
blaOXA-465_1_KR061500	bla	OXA	OXA-465	SCI-Manure-0-025spike-C	8	7	0	1	0	34065
blaOXA-465_1_KR061500	bla	OXA	OXA-465	SCI-Manure-A	12	11	0	1	0	34485
blaOXA-465_1_KR061500	bla	OXA	OXA-465	SCI-Manure-B	8	8	0	0	0	26192
blaOXA-465_1_KR061500	bla	OXA	OXA-465	SCI-Manure-C	13	13	0	0	0	19995
blaOXA-465_1_KR061500	bla	OXA	OXA-465	SCI-Soil-D0-A	14	14	0	0	0	633
blaOXA-465_1_KR061500	bla	OXA	OXA-465	SCI-Soil-D0-B	7	7	0	0	0	386
blaOXA-465_1_KR061500	bla	OXA	OXA-465	SCI-Soil-D108-A	13	12	0	1	0	2072
blaOXA-465_1_KR061500	bla	OXA	OXA-465	SCI-Soil-D108-B	4	3	0	1	0	844
blaOXA-465_1_KR061500	bla	OXA	OXA-465	SCI-Soil-D108-C	3	3	0	0	0	3790
blaOXA-465_1_KR061500	bla	OXA	OXA-465	SCI-Soil-D24-A	9	9	0	0	0	14262
blaOXA-465_1_KR061500	bla	OXA	OXA-465	SCI-Soil-D24-B	9	9	0	0	0	3498
blaOXA-465_1_KR061500	bla	OXA	OXA-465	SCI-Soil-D24-C	9	8	0	1	0	15206
blaOXA-465_1_KR061500	bla	OXA	OXA-465	SCI-Soil-D59-A	10	10	0	0	0	1972
blaOXA-465_1_KR061500	bla	OXA	OXA-465	SCI-Soil-D59-B	12	11	0	1	0	7141
blaOXA-465_1_KR061500	bla	OXA	OXA-465	SCI-Soil-D59-C	3	3	0	0	0	1144
blaOXA-465_1_KR061500	bla	OXA	OXA-465	SCII-BeefManure-A	6	6	0	0	0	329
blaOXA-465_1_KR061500	bla	OXA	OXA-465	SCII-BeefManure-B	1	0	0	1	0	728
blaOXA-465_1_KR061500	bla	OXA	OXA-465	SCII-BeefManure-C	5	5	0	0	0	433
blaOXA-465_1_KR061500	bla	OXA	OXA-465	SCII-SoilBeef-D0-A	10	10	0	0	0	8955
blaOXA-465_1_KR061500	bla	OXA	OXA-465	SCII-SoilBeef-D0-B	10	10	0	0	0	8169
blaOXA-465_1_KR061500	bla	OXA	OXA-465	SCII-SoilBeef-D0-C	3	2	0	1	0	18199
blaOXA-465_1_KR061500	bla	OXA	OXA-465	SCII-SoilPig-D0-A	8	7	0	1	0	10209
blaOXA-465_1_KR061500	bla	OXA	OXA-465	SCII-SoilPig-D0-B	5	4	0	1	0	6182
blaOXA-465_1_KR061500	bla	OXA	OXA-465	SCII-SoilPig-D0-C	12	12	0	0	0	4604
blaOXA-465_1_KR061500	bla	OXA	OXA-465	SCII-SwineManure-A	7	7	0	0	0	288
blaOXA-465_1_KR061500	bla	OXA	OXA-465	SCII-SwineManure-B	1	1	0	0	0	469
blaOXA-465_1_KR061500	bla	OXA	OXA-465	SCII-SwineManure-C	7	7	0	0	0	492
blaOXA-465_1_KR061500	bla	OXA	OXA-465	SCII-Water-D11-A	20	18	0	2	0	10724
blaOXA-465_1_KR061500	bla	OXA	OXA-465	SCII-Water-D11-B	16	16	0	0	0	456
blaOXA-465_1_KR061500	bla	OXA	OXA-465	SCII-Water-D11-C	18	18	0	0	0	175
blaOXA-465_1_KR061500	bla	OXA	OXA-465	X1P22N1AFD7	9	9	0	0	0	871
blaOXA-465_1_KR061500	bla	OXA	OXA-465	X1P23N1AFD7	4	4	0	0	0	1042
blaOXA-465_1_KR061500	bla	OXA	OXA-465	X1P24N1AFD7	1	1	0	0	0	495
blaOXA-465_1_KR061500	bla	OXA	OXA-465	X1P25N1BFD7	8	8	0	0	0	2869
blaOXA-465_1_KR061500	bla	OXA	OXA-465	X1P26N1BFD7	4	4	0	0	0	1062
blaOXA-465_1_KR061500	bla	OXA	OXA-465	X1P27N1BFD7	7	7	0	0	0	2971
blaOXA-465_1_KR061500	bla	OXA	OXA-465	X1P28N1BFD7	2	2	0	0	0	370
blaOXA-465_1_KR061500	bla	OXA	OXA-465	X1P36N3AFD7	11	11	0	0	0	783
blaOXA-465_1_KR061500	bla	OXA	OXA-465	X1P37N3AFD7	7	7	0	0	0	1119
blaOXA-465_1_KR061500	bla	OXA	OXA-465	X1P38N3AFD7	17	17	0	0	0	1545
blaOXA-465_1_KR061500	bla	OXA	OXA-465	X1P39N3BFD7	7	7	0	0	0	8047
blaOXA-465_1_KR061500	bla	OXA	OXA-465	X1P40N3BFD7	1	1	0	0	0	1051
blaOXA-465_1_KR061500	bla	OXA	OXA-465	X1P41N3BFD7	2	2	0	0	0	545
blaOXA-465_1_KR061500	bla	OXA	OXA-465	X1P42N3BFD7	12	11	0	1	0	2066
blaOXA-465_1_KR061500	bla	OXA	OXA-465	X1P43N1AFD7	6	6	0	0	0	960
blaOXA-465_1_KR061500	bla	OXA	OXA-465	X1P44N1AFD7	4	4	0	0	0	499
blaOXA-465_1_KR061500	bla	OXA	OXA-465	X1P45N1AFD7	2	0	0	2	0	6469
blaOXA-465_1_KR061500	bla	OXA	OXA-465	X1P46N1AFD7	6	5	0	1	0	42624
blaOXA-465_1_KR061500	bla	OXA	OXA-465	X1P47N1BFD7	5	4	0	1	0	758
blaOXA-465_1_KR061500	bla	OXA	OXA-465	X1P48N1BFD7	9	9	0	0	0	1419
blaOXA-465_1_KR061500	bla	OXA	OXA-465	X1P49N1BFD7	5	5	0	0	0	416
blaOXA-465_1_KR061500	bla	OXA	OXA-465	X1P59N3AFD7	3	3	0	0	0	4087
blaOXA-465_1_KR061500	bla	OXA	OXA-465	X1P5N1BFD7	6	6	0	0	0	419
blaOXA-465_1_KR061500	bla	OXA	OXA-465	X1P60N3AFD7	5	5	0	0	0	566
blaOXA-465_1_KR061500	bla	OXA	OXA-465	X1P61N3AFD7	8	8	0	0	0	34932
blaOXA-465_1_KR061500	bla	OXA	OXA-465	X1P63N3BFD7	5	4	0	1	0	13337
blaOXA-465_1_KR061500	bla	OXA	OXA-465	X1P64N3BFD7	2	2	0	0	0	4976
blaOXA-465_1_KR061500	bla	OXA	OXA-465	X1P65N3BFD7	5	5	0	0	0	486
blaOXA-465_1_KR061500	bla	OXA	OXA-465	X1P66N3BFD7	2	2	0	0	0	806
blaOXA-46_1_AJ969237	bla	OXA	OXA-46	Mock-0-0025spike-A	161	157	0	4	0	55582
blaOXA-46_1_AJ969237	bla	OXA	OXA-46	Mock-0-0025spike-B	301	300	0	1	0	24573
blaOXA-46_1_AJ969237	bla	OXA	OXA-46	Mock-0-0025spike-C	177	177	0	0	0	16334
blaOXA-46_1_AJ969237	bla	OXA	OXA-46	Mock-0-009spike-A	282	282	0	0	0	30139
blaOXA-46_1_AJ969237	bla	OXA	OXA-46	Mock-0-009spike-B	48	47	0	1	0	44674
blaOXA-46_1_AJ969237	bla	OXA	OXA-46	Mock-0-009spike-C	33	33	0	0	0	45353
blaOXA-46_1_AJ969237	bla	OXA	OXA-46	Mock-0-025spike-A	28	27	0	1	0	37363
blaOXA-46_1_AJ969237	bla	OXA	OXA-46	Mock-0-025spike-B	148	145	0	3	0	27680
blaOXA-46_1_AJ969237	bla	OXA	OXA-46	Mock-0-025spike-C	14	14	0	0	0	2171
blaOXA-46_1_AJ969237	bla	OXA	OXA-46	Mock-0-12spike-A	19	18	0	1	0	56543
blaOXA-46_1_AJ969237	bla	OXA	OXA-46	Mock-0-12spike-B	10	9	0	1	0	71163
blaOXA-46_1_AJ969237	bla	OXA	OXA-46	Mock-0-12spike-C	14	10	0	4	0	70309
blaOXA-46_1_AJ969237	bla	OXA	OXA-46	Mock-0-25spike-A	31	26	0	5	0	85600
blaOXA-46_1_AJ969237	bla	OXA	OXA-46	Mock-0-25spike-B	21	19	0	2	0	54652
blaOXA-46_1_AJ969237	bla	OXA	OXA-46	Mock-0-25spike-C	173	171	0	2	0	27341
blaOXA-46_1_AJ969237	bla	OXA	OXA-46	Mock-0spike-A	255	255	0	0	0	831
blaOXA-46_1_AJ969237	bla	OXA	OXA-46	Mock-0spike-B	100	98	0	2	0	24000
blaOXA-46_1_AJ969237	bla	OXA	OXA-46	Mock-0spike-C	49	46	0	3	0	42768
blaOXA-46_1_AJ969237	bla	OXA	OXA-46	NTC	130	130	0	0	0	337
blaOXA-46_1_AJ969237	bla	OXA	OXA-46	SCI-Manure-0-025spike-A	10	6	0	4	0	29049
blaOXA-46_1_AJ969237	bla	OXA	OXA-46	SCI-Manure-0-025spike-B	72	70	0	2	0	39788
blaOXA-46_1_AJ969237	bla	OXA	OXA-46	SCI-Manure-0-025spike-C	9	9	0	0	0	34065
blaOXA-46_1_AJ969237	bla	OXA	OXA-46	SCI-Manure-A	38	36	0	2	0	34485
blaOXA-46_1_AJ969237	bla	OXA	OXA-46	SCI-Manure-B	16	15	0	1	0	26192
blaOXA-46_1_AJ969237	bla	OXA	OXA-46	SCI-Manure-C	117	115	0	2	0	19995
blaOXA-46_1_AJ969237	bla	OXA	OXA-46	SCI-Soil-D0-A	42	42	0	0	0	633
blaOXA-46_1_AJ969237	bla	OXA	OXA-46	SCI-Soil-D0-B	72	72	0	0	0	386
blaOXA-46_1_AJ969237	bla	OXA	OXA-46	SCI-Soil-D108-A	89	89	0	0	0	2072
blaOXA-46_1_AJ969237	bla	OXA	OXA-46	SCI-Soil-D108-B	10	10	0	0	0	844
blaOXA-46_1_AJ969237	bla	OXA	OXA-46	SCI-Soil-D108-C	43	43	0	0	0	3790
blaOXA-46_1_AJ969237	bla	OXA	OXA-46	SCI-Soil-D24-A	39	39	0	0	0	14262
blaOXA-46_1_AJ969237	bla	OXA	OXA-46	SCI-Soil-D24-B	117	116	0	1	0	3498
blaOXA-46_1_AJ969237	bla	OXA	OXA-46	SCI-Soil-D24-C	134	131	0	3	0	15206
blaOXA-46_1_AJ969237	bla	OXA	OXA-46	SCI-Soil-D59-A	356	356	0	0	0	1972
blaOXA-46_1_AJ969237	bla	OXA	OXA-46	SCI-Soil-D59-B	50	50	0	0	0	7141
blaOXA-46_1_AJ969237	bla	OXA	OXA-46	SCI-Soil-D59-C	17	17	0	0	0	1144
blaOXA-46_1_AJ969237	bla	OXA	OXA-46	SCII-BeefManure-A	134	134	0	0	0	329
blaOXA-46_1_AJ969237	bla	OXA	OXA-46	SCII-BeefManure-B	1	1	0	0	0	728
blaOXA-46_1_AJ969237	bla	OXA	OXA-46	SCII-BeefManure-C	6	6	0	0	0	433
blaOXA-46_1_AJ969237	bla	OXA	OXA-46	SCII-SoilBeef-D0-A	182	182	0	0	0	8955
blaOXA-46_1_AJ969237	bla	OXA	OXA-46	SCII-SoilBeef-D0-B	243	243	0	0	0	8169
blaOXA-46_1_AJ969237	bla	OXA	OXA-46	SCII-SoilBeef-D0-C	13	13	0	0	0	18199
blaOXA-46_1_AJ969237	bla	OXA	OXA-46	SCII-SoilPig-D0-A	45	45	0	0	0	10209
blaOXA-46_1_AJ969237	bla	OXA	OXA-46	SCII-SoilPig-D0-B	70	70	0	0	0	6182
blaOXA-46_1_AJ969237	bla	OXA	OXA-46	SCII-SoilPig-D0-C	130	130	0	0	0	4604
blaOXA-46_1_AJ969237	bla	OXA	OXA-46	SCII-SwineManure-A	39	39	0	0	0	288
blaOXA-46_1_AJ969237	bla	OXA	OXA-46	SCII-SwineManure-B	14	14	0	0	0	469
blaOXA-46_1_AJ969237	bla	OXA	OXA-46	SCII-SwineManure-C	40	39	0	1	0	492
blaOXA-46_1_AJ969237	bla	OXA	OXA-46	SCII-Water-D11-A	208	208	0	0	0	10724
blaOXA-46_1_AJ969237	bla	OXA	OXA-46	SCII-Water-D11-B	223	223	0	0	0	456
blaOXA-46_1_AJ969237	bla	OXA	OXA-46	SCII-Water-D11-C	71	71	0	0	0	175
blaOXA-46_1_AJ969237	bla	OXA	OXA-46	X1P22N1AFD7	34	34	0	0	0	871
blaOXA-46_1_AJ969237	bla	OXA	OXA-46	X1P23N1AFD7	78	78	0	0	0	1042
blaOXA-46_1_AJ969237	bla	OXA	OXA-46	X1P24N1AFD7	5	5	0	0	0	495
blaOXA-46_1_AJ969237	bla	OXA	OXA-46	X1P25N1BFD7	109	109	0	0	0	2869
blaOXA-46_1_AJ969237	bla	OXA	OXA-46	X1P26N1BFD7	42	42	0	0	0	1062
blaOXA-46_1_AJ969237	bla	OXA	OXA-46	X1P27N1BFD7	26	26	0	0	0	2971
blaOXA-46_1_AJ969237	bla	OXA	OXA-46	X1P28N1BFD7	27	27	0	0	0	370
blaOXA-46_1_AJ969237	bla	OXA	OXA-46	X1P36N3AFD7	305	305	0	0	0	783
blaOXA-46_1_AJ969237	bla	OXA	OXA-46	X1P37N3AFD7	26	26	0	0	0	1119
blaOXA-46_1_AJ969237	bla	OXA	OXA-46	X1P38N3AFD7	143	143	0	0	0	1545
blaOXA-46_1_AJ969237	bla	OXA	OXA-46	X1P39N3BFD7	18	18	0	0	0	8047
blaOXA-46_1_AJ969237	bla	OXA	OXA-46	X1P40N3BFD7	4	4	0	0	0	1051
blaOXA-46_1_AJ969237	bla	OXA	OXA-46	X1P41N3BFD7	10	10	0	0	0	545
blaOXA-46_1_AJ969237	bla	OXA	OXA-46	X1P42N3BFD7	35	35	0	0	0	2066
blaOXA-46_1_AJ969237	bla	OXA	OXA-46	X1P43N1AFD7	22	21	0	1	0	960
blaOXA-46_1_AJ969237	bla	OXA	OXA-46	X1P44N1AFD7	13	13	0	0	0	499
blaOXA-46_1_AJ969237	bla	OXA	OXA-46	X1P45N1AFD7	8	7	0	1	0	6469
blaOXA-46_1_AJ969237	bla	OXA	OXA-46	X1P46N1AFD7	3	3	0	0	0	42624
blaOXA-46_1_AJ969237	bla	OXA	OXA-46	X1P47N1BFD7	13	13	0	0	0	758
blaOXA-46_1_AJ969237	bla	OXA	OXA-46	X1P48N1BFD7	170	170	0	0	0	1419
blaOXA-46_1_AJ969237	bla	OXA	OXA-46	X1P49N1BFD7	51	51	0	0	0	416
blaOXA-46_1_AJ969237	bla	OXA	OXA-46	X1P59N3AFD7	8	8	0	0	0	4087
blaOXA-46_1_AJ969237	bla	OXA	OXA-46	X1P5N1BFD7	11	11	0	0	0	419
blaOXA-46_1_AJ969237	bla	OXA	OXA-46	X1P60N3AFD7	33	33	0	0	0	566
blaOXA-46_1_AJ969237	bla	OXA	OXA-46	X1P61N3AFD7	32	32	0	0	0	34932
blaOXA-46_1_AJ969237	bla	OXA	OXA-46	X1P63N3BFD7	47	47	0	0	0	13337
blaOXA-46_1_AJ969237	bla	OXA	OXA-46	X1P64N3BFD7	15	15	0	0	0	4976
blaOXA-46_1_AJ969237	bla	OXA	OXA-46	X1P65N3BFD7	38	38	0	0	0	486
blaOXA-46_1_AJ969237	bla	OXA	OXA-46	X1P66N3BFD7	8	8	0	0	0	806
blaOXA-47_1_AY237830	bla	OXA	OXA-47	Mock-0-0025spike-A	6	5	0	1	0	55582
blaOXA-47_1_AY237830	bla	OXA	OXA-47	Mock-0-0025spike-B	9	8	0	1	0	24573
blaOXA-47_1_AY237830	bla	OXA	OXA-47	Mock-0-0025spike-C	8	8	0	0	0	16334
blaOXA-47_1_AY237830	bla	OXA	OXA-47	Mock-0-009spike-A	11	9	0	2	0	30139
blaOXA-47_1_AY237830	bla	OXA	OXA-47	Mock-0-009spike-B	3	1	0	2	0	44674
blaOXA-47_1_AY237830	bla	OXA	OXA-47	Mock-0-009spike-C	3	2	0	1	0	45353
blaOXA-47_1_AY237830	bla	OXA	OXA-47	Mock-0-025spike-A	5	3	0	2	0	37363
blaOXA-47_1_AY237830	bla	OXA	OXA-47	Mock-0-025spike-B	4	3	0	1	0	27680
blaOXA-47_1_AY237830	bla	OXA	OXA-47	Mock-0-025spike-C	6	6	0	0	0	2171
blaOXA-47_1_AY237830	bla	OXA	OXA-47	Mock-0-12spike-A	4	2	0	2	0	56543
blaOXA-47_1_AY237830	bla	OXA	OXA-47	Mock-0-12spike-B	3	0	0	3	0	71163
blaOXA-47_1_AY237830	bla	OXA	OXA-47	Mock-0-12spike-C	6	1	0	5	0	70309
blaOXA-47_1_AY237830	bla	OXA	OXA-47	Mock-0-25spike-A	4	3	0	1	0	85600
blaOXA-47_1_AY237830	bla	OXA	OXA-47	Mock-0-25spike-B	9	9	0	0	0	54652
blaOXA-47_1_AY237830	bla	OXA	OXA-47	Mock-0-25spike-C	6	6	0	0	0	27341
blaOXA-47_1_AY237830	bla	OXA	OXA-47	Mock-0spike-A	14	14	0	0	0	831
blaOXA-47_1_AY237830	bla	OXA	OXA-47	Mock-0spike-B	12	12	0	0	0	24000
blaOXA-47_1_AY237830	bla	OXA	OXA-47	Mock-0spike-C	9	6	0	3	0	42768
blaOXA-47_1_AY237830	bla	OXA	OXA-47	NTC	7	7	0	0	0	337
blaOXA-47_1_AY237830	bla	OXA	OXA-47	SCI-Manure-0-025spike-A	5	3	0	2	0	29049
blaOXA-47_1_AY237830	bla	OXA	OXA-47	SCI-Manure-0-025spike-B	9	9	0	0	0	39788
blaOXA-47_1_AY237830	bla	OXA	OXA-47	SCI-Manure-0-025spike-C	7	7	0	0	0	34065
blaOXA-47_1_AY237830	bla	OXA	OXA-47	SCI-Manure-A	10	9	0	1	0	34485
blaOXA-47_1_AY237830	bla	OXA	OXA-47	SCI-Manure-B	7	6	0	1	0	26192
blaOXA-47_1_AY237830	bla	OXA	OXA-47	SCI-Manure-C	12	12	0	0	0	19995
blaOXA-47_1_AY237830	bla	OXA	OXA-47	SCI-Soil-D0-A	4	4	0	0	0	633
blaOXA-47_1_AY237830	bla	OXA	OXA-47	SCI-Soil-D0-B	4	4	0	0	0	386
blaOXA-47_1_AY237830	bla	OXA	OXA-47	SCI-Soil-D108-A	7	7	0	0	0	2072
blaOXA-47_1_AY237830	bla	OXA	OXA-47	SCI-Soil-D108-C	6	6	0	0	0	3790
blaOXA-47_1_AY237830	bla	OXA	OXA-47	SCI-Soil-D24-A	13	11	0	2	0	14262
blaOXA-47_1_AY237830	bla	OXA	OXA-47	SCI-Soil-D24-B	11	10	0	1	0	3498
blaOXA-47_1_AY237830	bla	OXA	OXA-47	SCI-Soil-D24-C	2	2	0	0	0	15206
blaOXA-47_1_AY237830	bla	OXA	OXA-47	SCI-Soil-D59-A	9	9	0	0	0	1972
blaOXA-47_1_AY237830	bla	OXA	OXA-47	SCI-Soil-D59-B	9	9	0	0	0	7141
blaOXA-47_1_AY237830	bla	OXA	OXA-47	SCI-Soil-D59-C	4	3	0	1	0	1144
blaOXA-47_1_AY237830	bla	OXA	OXA-47	SCII-BeefManure-A	4	4	0	0	0	329
blaOXA-47_1_AY237830	bla	OXA	OXA-47	SCII-BeefManure-B	0	0	0	0	0	728
blaOXA-47_1_AY237830	bla	OXA	OXA-47	SCII-BeefManure-C	7	7	0	0	0	433
blaOXA-47_1_AY237830	bla	OXA	OXA-47	SCII-SoilBeef-D0-A	14	14	0	0	0	8955
blaOXA-47_1_AY237830	bla	OXA	OXA-47	SCII-SoilBeef-D0-B	10	10	0	0	0	8169
blaOXA-47_1_AY237830	bla	OXA	OXA-47	SCII-SoilBeef-D0-C	4	4	0	0	0	18199
blaOXA-47_1_AY237830	bla	OXA	OXA-47	SCII-SoilPig-D0-A	16	14	2	0	0	10207
blaOXA-47_1_AY237830	bla	OXA	OXA-47	SCII-SoilPig-D0-B	4	3	1	0	0	6181
blaOXA-47_1_AY237830	bla	OXA	OXA-47	SCII-SoilPig-D0-C	7	6	0	1	0	4604
blaOXA-47_1_AY237830	bla	OXA	OXA-47	SCII-SwineManure-A	6	5	0	1	0	288
blaOXA-47_1_AY237830	bla	OXA	OXA-47	SCII-SwineManure-B	9	9	0	0	0	469
blaOXA-47_1_AY237830	bla	OXA	OXA-47	SCII-SwineManure-C	2	2	0	0	0	492
blaOXA-47_1_AY237830	bla	OXA	OXA-47	SCII-Water-D11-A	8	8	0	0	0	10724
blaOXA-47_1_AY237830	bla	OXA	OXA-47	SCII-Water-D11-B	12	12	0	0	0	456
blaOXA-47_1_AY237830	bla	OXA	OXA-47	X1P22N1AFD7	4	4	0	0	0	871
blaOXA-47_1_AY237830	bla	OXA	OXA-47	X1P23N1AFD7	5	5	0	0	0	1042
blaOXA-47_1_AY237830	bla	OXA	OXA-47	X1P25N1BFD7	4	3	0	1	0	2869
blaOXA-47_1_AY237830	bla	OXA	OXA-47	X1P26N1BFD7	6	6	0	0	0	1062
blaOXA-47_1_AY237830	bla	OXA	OXA-47	X1P27N1BFD7	5	4	0	1	0	2971
blaOXA-47_1_AY237830	bla	OXA	OXA-47	X1P28N1BFD7	2	2	0	0	0	370
blaOXA-47_1_AY237830	bla	OXA	OXA-47	X1P36N3AFD7	5	5	0	0	0	783
blaOXA-47_1_AY237830	bla	OXA	OXA-47	X1P37N3AFD7	6	6	0	0	0	1119
blaOXA-47_1_AY237830	bla	OXA	OXA-47	X1P38N3AFD7	4	4	0	0	0	1545
blaOXA-47_1_AY237830	bla	OXA	OXA-47	X1P39N3BFD7	6	6	0	0	0	8047
blaOXA-47_1_AY237830	bla	OXA	OXA-47	X1P40N3BFD7	2	2	0	0	0	1051
blaOXA-47_1_AY237830	bla	OXA	OXA-47	X1P42N3BFD7	1	1	0	0	0	2066
blaOXA-47_1_AY237830	bla	OXA	OXA-47	X1P43N1AFD7	2	2	0	0	0	960
blaOXA-47_1_AY237830	bla	OXA	OXA-47	X1P44N1AFD7	3	3	0	0	0	499
blaOXA-47_1_AY237830	bla	OXA	OXA-47	X1P45N1AFD7	2	1	0	1	0	6469
blaOXA-47_1_AY237830	bla	OXA	OXA-47	X1P46N1AFD7	0	0	0	0	0	42624
blaOXA-47_1_AY237830	bla	OXA	OXA-47	X1P47N1BFD7	2	2	0	0	0	758
blaOXA-47_1_AY237830	bla	OXA	OXA-47	X1P48N1BFD7	5	5	0	0	0	1419
blaOXA-47_1_AY237830	bla	OXA	OXA-47	X1P49N1BFD7	3	3	0	0	0	416
blaOXA-47_1_AY237830	bla	OXA	OXA-47	X1P59N3AFD7	2	2	0	0	0	4087
blaOXA-47_1_AY237830	bla	OXA	OXA-47	X1P5N1BFD7	1	0	0	1	0	419
blaOXA-47_1_AY237830	bla	OXA	OXA-47	X1P60N3AFD7	4	3	0	1	0	566
blaOXA-47_1_AY237830	bla	OXA	OXA-47	X1P61N3AFD7	4	2	0	2	0	34932
blaOXA-47_1_AY237830	bla	OXA	OXA-47	X1P63N3BFD7	4	4	0	0	0	13337
blaOXA-47_1_AY237830	bla	OXA	OXA-47	X1P64N3BFD7	3	3	0	0	0	4976
blaOXA-47_1_AY237830	bla	OXA	OXA-47	X1P65N3BFD7	4	4	0	0	0	486
blaOXA-47_1_AY237830	bla	OXA	OXA-47	X1P66N3BFD7	2	2	0	0	0	806
blaOXA-48_2_AY236073	bla	OXA	OXA-48	Mock-0-009spike-A	0	0	0	0	0	30139
blaOXA-48_2_AY236073	bla	OXA	OXA-48	Mock-0-009spike-B	2	0	0	2	0	44674
blaOXA-48_2_AY236073	bla	OXA	OXA-48	Mock-0-009spike-C	2	2	0	0	0	45353
blaOXA-48_2_AY236073	bla	OXA	OXA-48	Mock-0-025spike-C	1	1	0	0	0	2171
blaOXA-48_2_AY236073	bla	OXA	OXA-48	Mock-0-12spike-C	1	1	0	0	0	70309
blaOXA-48_2_AY236073	bla	OXA	OXA-48	Mock-0-25spike-B	1	0	0	1	0	54652
blaOXA-48_2_AY236073	bla	OXA	OXA-48	Mock-0spike-A	1	1	0	0	0	831
blaOXA-48_2_AY236073	bla	OXA	OXA-48	Mock-0spike-C	2	1	0	1	0	42768
blaOXA-48_2_AY236073	bla	OXA	OXA-48	SCI-Manure-0-025spike-A	1	1	0	0	0	29049
blaOXA-48_2_AY236073	bla	OXA	OXA-48	SCI-Manure-0-025spike-C	1	1	0	0	0	34065
blaOXA-48_2_AY236073	bla	OXA	OXA-48	SCI-Manure-A	0	0	0	0	0	34485
blaOXA-48_2_AY236073	bla	OXA	OXA-48	SCI-Manure-B	1	0	0	1	0	26192
blaOXA-48_2_AY236073	bla	OXA	OXA-48	SCI-Manure-C	1	0	0	1	0	19995
blaOXA-48_2_AY236073	bla	OXA	OXA-48	SCI-Soil-D0-A	2	2	0	0	0	633
blaOXA-48_2_AY236073	bla	OXA	OXA-48	SCI-Soil-D0-B	1	1	0	0	0	386
blaOXA-48_2_AY236073	bla	OXA	OXA-48	SCI-Soil-D108-A	1	1	0	0	0	2072
blaOXA-48_2_AY236073	bla	OXA	OXA-48	SCI-Soil-D24-A	1	1	0	0	0	14262
blaOXA-48_2_AY236073	bla	OXA	OXA-48	SCI-Soil-D59-A	2	2	0	0	0	1972
blaOXA-48_2_AY236073	bla	OXA	OXA-48	SCI-Soil-D59-B	2	2	0	0	0	7141
blaOXA-48_2_AY236073	bla	OXA	OXA-48	SCI-Soil-D59-C	1	1	0	0	0	1144
blaOXA-48_2_AY236073	bla	OXA	OXA-48	SCII-BeefManure-B	1	1	0	0	0	728
blaOXA-48_2_AY236073	bla	OXA	OXA-48	SCII-SoilBeef-D0-A	3	3	0	0	0	8955
blaOXA-48_2_AY236073	bla	OXA	OXA-48	SCII-SoilPig-D0-B	1	1	0	0	0	6182
blaOXA-48_2_AY236073	bla	OXA	OXA-48	SCII-SwineManure-A	2	2	0	0	0	288
blaOXA-48_2_AY236073	bla	OXA	OXA-48	SCII-SwineManure-B	2	2	0	0	0	469
blaOXA-48_2_AY236073	bla	OXA	OXA-48	SCII-Water-D11-A	1	1	0	0	0	10724
blaOXA-48_2_AY236073	bla	OXA	OXA-48	SCII-Water-D11-B	0	0	0	0	0	456
blaOXA-48_2_AY236073	bla	OXA	OXA-48	X1P26N1BFD7	1	1	0	0	0	1062
blaOXA-48_2_AY236073	bla	OXA	OXA-48	X1P28N1BFD7	1	1	0	0	0	370
blaOXA-48_2_AY236073	bla	OXA	OXA-48	X1P36N3AFD7	2	2	0	0	0	783
blaOXA-48_2_AY236073	bla	OXA	OXA-48	X1P38N3AFD7	1	1	0	0	0	1545
blaOXA-48_2_AY236073	bla	OXA	OXA-48	X1P43N1AFD7	1	1	0	0	0	960
blaOXA-48_2_AY236073	bla	OXA	OXA-48	X1P46N1AFD7	2	2	0	0	0	42624
blaOXA-48_2_AY236073	bla	OXA	OXA-48	X1P48N1BFD7	1	0	0	1	0	1419
blaOXA-48_2_AY236073	bla	OXA	OXA-48	X1P49N1BFD7	3	3	0	0	0	416
blaOXA-48_2_AY236073	bla	OXA	OXA-48	X1P59N3AFD7	1	1	0	0	0	4087
blaOXA-48_2_AY236073	bla	OXA	OXA-48	X1P60N3AFD7	2	2	0	0	0	566
blaOXA-48_2_AY236073	bla	OXA	OXA-48	X1P63N3BFD7	2	2	0	0	0	13337
blaOXA-48_2_AY236073	bla	OXA	OXA-48	X1P64N3BFD7	1	1	0	0	0	4976
blaOXA-504_1_KT355710	bla	OXA	OXA-504	Mock-0-0025spike-A	1	1	0	0	0	55582
blaOXA-504_1_KT355710	bla	OXA	OXA-504	Mock-0-0025spike-B	0	0	0	0	0	24573
blaOXA-504_1_KT355710	bla	OXA	OXA-504	Mock-0-0025spike-C	0	0	0	0	0	16334
blaOXA-504_1_KT355710	bla	OXA	OXA-504	Mock-0-009spike-A	1	0	0	1	0	30139
blaOXA-504_1_KT355710	bla	OXA	OXA-504	Mock-0-009spike-B	2	2	0	0	0	44674
blaOXA-504_1_KT355710	bla	OXA	OXA-504	Mock-0-025spike-A	1	0	0	1	0	37363
blaOXA-504_1_KT355710	bla	OXA	OXA-504	Mock-0-12spike-B	1	0	0	1	0	71163
blaOXA-504_1_KT355710	bla	OXA	OXA-504	Mock-0-12spike-C	1	0	0	1	0	70309
blaOXA-504_1_KT355710	bla	OXA	OXA-504	Mock-0-25spike-A	3	0	0	3	0	85600
blaOXA-504_1_KT355710	bla	OXA	OXA-504	Mock-0-25spike-B	1	0	0	1	0	54652
blaOXA-504_1_KT355710	bla	OXA	OXA-504	Mock-0-25spike-C	2	0	0	2	0	27341
blaOXA-504_1_KT355710	bla	OXA	OXA-504	Mock-0spike-B	0	0	0	0	0	24000
blaOXA-504_1_KT355710	bla	OXA	OXA-504	Mock-0spike-C	1	1	0	0	0	42768
blaOXA-504_1_KT355710	bla	OXA	OXA-504	SCI-Manure-0-025spike-A	2	2	0	0	0	29049
blaOXA-504_1_KT355710	bla	OXA	OXA-504	SCI-Manure-0-025spike-B	5	5	0	0	0	39788
blaOXA-504_1_KT355710	bla	OXA	OXA-504	SCI-Manure-0-025spike-C	1	1	0	0	0	34065
blaOXA-504_1_KT355710	bla	OXA	OXA-504	SCI-Manure-A	2	2	0	0	0	34485
blaOXA-504_1_KT355710	bla	OXA	OXA-504	SCI-Manure-B	7	5	0	2	0	26192
blaOXA-504_1_KT355710	bla	OXA	OXA-504	SCI-Manure-C	2	2	0	0	0	19995
blaOXA-504_1_KT355710	bla	OXA	OXA-504	SCI-Soil-D0-A	2	2	0	0	0	633
blaOXA-504_1_KT355710	bla	OXA	OXA-504	SCI-Soil-D108-A	0	0	0	0	0	2072
blaOXA-504_1_KT355710	bla	OXA	OXA-504	SCI-Soil-D108-C	2	1	0	1	0	3790
blaOXA-504_1_KT355710	bla	OXA	OXA-504	SCI-Soil-D24-A	0	0	0	0	0	14262
blaOXA-504_1_KT355710	bla	OXA	OXA-504	SCI-Soil-D24-C	0	0	0	0	0	15206
blaOXA-504_1_KT355710	bla	OXA	OXA-504	SCI-Soil-D59-C	2	1	0	1	0	1144
blaOXA-504_1_KT355710	bla	OXA	OXA-504	SCII-BeefManure-A	1	1	0	0	0	329
blaOXA-504_1_KT355710	bla	OXA	OXA-504	SCII-BeefManure-B	0	0	0	0	0	728
blaOXA-504_1_KT355710	bla	OXA	OXA-504	SCII-BeefManure-C	1	1	0	0	0	433
blaOXA-504_1_KT355710	bla	OXA	OXA-504	SCII-SoilPig-D0-A	2	0	0	2	0	10209
blaOXA-504_1_KT355710	bla	OXA	OXA-504	SCII-SwineManure-B	0	0	0	0	0	469
blaOXA-504_1_KT355710	bla	OXA	OXA-504	SCII-SwineManure-C	0	0	0	0	0	492
blaOXA-504_1_KT355710	bla	OXA	OXA-504	SCII-Water-D11-A	2	1	0	1	0	10724
blaOXA-504_1_KT355710	bla	OXA	OXA-504	X1P22N1AFD7	0	0	0	0	0	871
blaOXA-504_1_KT355710	bla	OXA	OXA-504	X1P23N1AFD7	2	1	0	1	0	1042
blaOXA-504_1_KT355710	bla	OXA	OXA-504	X1P25N1BFD7	0	0	0	0	0	2869
blaOXA-504_1_KT355710	bla	OXA	OXA-504	X1P27N1BFD7	0	0	0	0	0	2971
blaOXA-504_1_KT355710	bla	OXA	OXA-504	X1P36N3AFD7	1	1	0	0	0	783
blaOXA-504_1_KT355710	bla	OXA	OXA-504	X1P37N3AFD7	0	0	0	0	0	1119
blaOXA-504_1_KT355710	bla	OXA	OXA-504	X1P39N3BFD7	0	0	0	0	0	8047
blaOXA-504_1_KT355710	bla	OXA	OXA-504	X1P40N3BFD7	2	1	0	1	0	1051
blaOXA-504_1_KT355710	bla	OXA	OXA-504	X1P41N3BFD7	0	0	0	0	0	545
blaOXA-504_1_KT355710	bla	OXA	OXA-504	X1P43N1AFD7	0	0	0	0	0	960
blaOXA-504_1_KT355710	bla	OXA	OXA-504	X1P46N1AFD7	2	0	0	2	0	42624
blaOXA-504_1_KT355710	bla	OXA	OXA-504	X1P47N1BFD7	1	0	0	1	0	758
blaOXA-504_1_KT355710	bla	OXA	OXA-504	X1P48N1BFD7	1	0	0	1	0	1419
blaOXA-504_1_KT355710	bla	OXA	OXA-504	X1P59N3AFD7	2	2	0	0	0	4087
blaOXA-504_1_KT355710	bla	OXA	OXA-504	X1P60N3AFD7	0	0	0	0	0	566
blaOXA-504_1_KT355710	bla	OXA	OXA-504	X1P61N3AFD7	2	1	0	1	0	34932
blaOXA-504_1_KT355710	bla	OXA	OXA-504	X1P64N3BFD7	1	0	0	1	0	4976
blaOXA-504_1_KT355710	bla	OXA	OXA-504	X1P65N3BFD7	0	0	0	0	0	486
blaOXA-504_1_KT355710	bla	OXA	OXA-504	X1P66N3BFD7	1	1	0	0	0	806
blaOXA-518_1_KU739134	bla	OXA	OXA-518	Mock-0-0025spike-A	1	0	0	1	0	55582
blaOXA-518_1_KU739134	bla	OXA	OXA-518	Mock-0-0025spike-B	1	0	0	1	0	24573
blaOXA-518_1_KU739134	bla	OXA	OXA-518	Mock-0-0025spike-C	4	1	0	3	0	16334
blaOXA-518_1_KU739134	bla	OXA	OXA-518	Mock-0-009spike-C	1	0	0	1	0	45353
blaOXA-518_1_KU739134	bla	OXA	OXA-518	Mock-0-025spike-B	1	0	0	1	0	27680
blaOXA-518_1_KU739134	bla	OXA	OXA-518	Mock-0-025spike-C	1	1	0	0	0	2171
blaOXA-518_1_KU739134	bla	OXA	OXA-518	Mock-0-12spike-A	1	0	0	1	0	56543
blaOXA-518_1_KU739134	bla	OXA	OXA-518	Mock-0-12spike-B	6	1	0	5	0	71163
blaOXA-518_1_KU739134	bla	OXA	OXA-518	Mock-0-12spike-C	3	0	0	3	0	70309
blaOXA-518_1_KU739134	bla	OXA	OXA-518	Mock-0-25spike-A	2	0	0	2	0	85600
blaOXA-518_1_KU739134	bla	OXA	OXA-518	Mock-0-25spike-B	3	0	0	3	0	54652
blaOXA-518_1_KU739134	bla	OXA	OXA-518	Mock-0-25spike-C	1	1	0	0	0	27341
blaOXA-518_1_KU739134	bla	OXA	OXA-518	Mock-0spike-A	3	3	0	0	0	831
blaOXA-518_1_KU739134	bla	OXA	OXA-518	Mock-0spike-B	3	1	0	2	0	24000
blaOXA-518_1_KU739134	bla	OXA	OXA-518	Mock-0spike-C	5	1	0	4	0	42768
blaOXA-518_1_KU739134	bla	OXA	OXA-518	NTC	0	0	0	0	0	337
blaOXA-518_1_KU739134	bla	OXA	OXA-518	SCI-Manure-0-025spike-A	1	0	0	1	0	29049
blaOXA-518_1_KU739134	bla	OXA	OXA-518	SCI-Manure-0-025spike-C	2	0	0	2	0	34065
blaOXA-518_1_KU739134	bla	OXA	OXA-518	SCI-Manure-A	3	1	0	2	0	34485
blaOXA-518_1_KU739134	bla	OXA	OXA-518	SCI-Manure-B	2	0	0	2	0	26192
blaOXA-518_1_KU739134	bla	OXA	OXA-518	SCI-Manure-C	3	1	0	2	0	19995
blaOXA-518_1_KU739134	bla	OXA	OXA-518	SCI-Soil-D0-A	2	2	0	0	0	633
blaOXA-518_1_KU739134	bla	OXA	OXA-518	SCI-Soil-D0-B	0	0	0	0	0	386
blaOXA-518_1_KU739134	bla	OXA	OXA-518	SCI-Soil-D108-A	1	1	0	0	0	2072
blaOXA-518_1_KU739134	bla	OXA	OXA-518	SCI-Soil-D24-A	2	1	0	1	0	14262
blaOXA-518_1_KU739134	bla	OXA	OXA-518	SCI-Soil-D24-C	1	1	0	0	0	15206
blaOXA-518_1_KU739134	bla	OXA	OXA-518	SCI-Soil-D59-A	3	3	0	0	0	1972
blaOXA-518_1_KU739134	bla	OXA	OXA-518	SCI-Soil-D59-B	2	2	0	0	0	7141
blaOXA-518_1_KU739134	bla	OXA	OXA-518	SCII-BeefManure-A	2	1	0	1	0	329
blaOXA-518_1_KU739134	bla	OXA	OXA-518	SCII-BeefManure-B	0	0	0	0	0	728
blaOXA-518_1_KU739134	bla	OXA	OXA-518	SCII-BeefManure-C	1	1	0	0	0	433
blaOXA-518_1_KU739134	bla	OXA	OXA-518	SCII-SoilBeef-D0-A	2	1	0	1	0	8955
blaOXA-518_1_KU739134	bla	OXA	OXA-518	SCII-SoilBeef-D0-B	1	0	0	1	0	8169
blaOXA-518_1_KU739134	bla	OXA	OXA-518	SCII-SoilBeef-D0-C	1	0	0	1	0	18199
blaOXA-518_1_KU739134	bla	OXA	OXA-518	SCII-SoilPig-D0-C	2	2	0	0	0	4604
blaOXA-518_1_KU739134	bla	OXA	OXA-518	SCII-SwineManure-A	1	0	0	1	0	288
blaOXA-518_1_KU739134	bla	OXA	OXA-518	SCII-SwineManure-C	2	2	0	0	0	492
blaOXA-518_1_KU739134	bla	OXA	OXA-518	SCII-Water-D11-A	2	1	0	1	0	10724
blaOXA-518_1_KU739134	bla	OXA	OXA-518	SCII-Water-D11-B	1	1	0	0	0	456
blaOXA-518_1_KU739134	bla	OXA	OXA-518	SCII-Water-D11-C	4	4	0	0	0	175
blaOXA-518_1_KU739134	bla	OXA	OXA-518	X1P22N1AFD7	0	0	0	0	0	871
blaOXA-518_1_KU739134	bla	OXA	OXA-518	X1P23N1AFD7	1	0	0	1	0	1042
blaOXA-518_1_KU739134	bla	OXA	OXA-518	X1P26N1BFD7	1	1	0	0	0	1062
blaOXA-518_1_KU739134	bla	OXA	OXA-518	X1P36N3AFD7	2	2	0	0	0	783
blaOXA-518_1_KU739134	bla	OXA	OXA-518	X1P38N3AFD7	1	1	0	0	0	1545
blaOXA-518_1_KU739134	bla	OXA	OXA-518	X1P39N3BFD7	1	1	0	0	0	8047
blaOXA-518_1_KU739134	bla	OXA	OXA-518	X1P40N3BFD7	0	0	0	0	0	1051
blaOXA-518_1_KU739134	bla	OXA	OXA-518	X1P41N3BFD7	2	2	0	0	0	545
blaOXA-518_1_KU739134	bla	OXA	OXA-518	X1P42N3BFD7	0	0	0	0	0	2066
blaOXA-518_1_KU739134	bla	OXA	OXA-518	X1P43N1AFD7	0	0	0	0	0	960
blaOXA-518_1_KU739134	bla	OXA	OXA-518	X1P45N1AFD7	0	0	0	0	0	6469
blaOXA-518_1_KU739134	bla	OXA	OXA-518	X1P46N1AFD7	0	0	0	0	0	42624
blaOXA-518_1_KU739134	bla	OXA	OXA-518	X1P47N1BFD7	1	0	0	1	0	758
blaOXA-518_1_KU739134	bla	OXA	OXA-518	X1P49N1BFD7	1	1	0	0	0	416
blaOXA-518_1_KU739134	bla	OXA	OXA-518	X1P59N3AFD7	0	0	0	0	0	4087
blaOXA-518_1_KU739134	bla	OXA	OXA-518	X1P60N3AFD7	1	1	0	0	0	566
blaOXA-518_1_KU739134	bla	OXA	OXA-518	X1P63N3BFD7	0	0	0	0	0	13337
blaOXA-518_1_KU739134	bla	OXA	OXA-518	X1P66N3BFD7	0	0	0	0	0	806
blaOXA-53_1_AY289608	bla	OXA	OXA-53	Mock-0-0025spike-A	7	5	0	2	0	55582
blaOXA-53_1_AY289608	bla	OXA	OXA-53	Mock-0-0025spike-B	4	2	0	2	0	24573
blaOXA-53_1_AY289608	bla	OXA	OXA-53	Mock-0-0025spike-C	2	2	0	0	0	16334
blaOXA-53_1_AY289608	bla	OXA	OXA-53	Mock-0-009spike-A	6	5	0	1	0	30139
blaOXA-53_1_AY289608	bla	OXA	OXA-53	Mock-0-009spike-B	7	3	0	4	0	44674
blaOXA-53_1_AY289608	bla	OXA	OXA-53	Mock-0-009spike-C	8	3	0	5	0	45353
blaOXA-53_1_AY289608	bla	OXA	OXA-53	Mock-0-025spike-A	3	1	0	2	0	37363
blaOXA-53_1_AY289608	bla	OXA	OXA-53	Mock-0-025spike-B	4	2	0	2	0	27680
blaOXA-53_1_AY289608	bla	OXA	OXA-53	Mock-0-025spike-C	1	1	0	0	0	2171
blaOXA-53_1_AY289608	bla	OXA	OXA-53	Mock-0-12spike-A	2	0	0	2	0	56543
blaOXA-53_1_AY289608	bla	OXA	OXA-53	Mock-0-12spike-B	3	1	0	2	0	71163
blaOXA-53_1_AY289608	bla	OXA	OXA-53	Mock-0-12spike-C	10	4	0	6	0	70309
blaOXA-53_1_AY289608	bla	OXA	OXA-53	Mock-0-25spike-A	5	1	0	4	0	85600
blaOXA-53_1_AY289608	bla	OXA	OXA-53	Mock-0-25spike-B	1	1	0	0	0	54652
blaOXA-53_1_AY289608	bla	OXA	OXA-53	Mock-0-25spike-C	3	2	0	1	0	27341
blaOXA-53_1_AY289608	bla	OXA	OXA-53	Mock-0spike-A	2	2	0	0	0	831
blaOXA-53_1_AY289608	bla	OXA	OXA-53	Mock-0spike-B	7	4	0	3	0	24000
blaOXA-53_1_AY289608	bla	OXA	OXA-53	Mock-0spike-C	5	2	0	3	0	42768
blaOXA-53_1_AY289608	bla	OXA	OXA-53	NTC	1	1	0	0	0	337
blaOXA-53_1_AY289608	bla	OXA	OXA-53	SCI-Manure-0-025spike-A	5	0	0	5	0	29049
blaOXA-53_1_AY289608	bla	OXA	OXA-53	SCI-Manure-0-025spike-B	5	5	0	0	0	39788
blaOXA-53_1_AY289608	bla	OXA	OXA-53	SCI-Manure-0-025spike-C	1	0	0	1	0	34065
blaOXA-53_1_AY289608	bla	OXA	OXA-53	SCI-Manure-A	6	3	0	3	0	34485
blaOXA-53_1_AY289608	bla	OXA	OXA-53	SCI-Manure-B	1	1	0	0	0	26192
blaOXA-53_1_AY289608	bla	OXA	OXA-53	SCI-Manure-C	6	5	0	1	0	19995
blaOXA-53_1_AY289608	bla	OXA	OXA-53	SCI-Soil-D0-A	1	1	0	0	0	633
blaOXA-53_1_AY289608	bla	OXA	OXA-53	SCI-Soil-D0-B	2	2	0	0	0	386
blaOXA-53_1_AY289608	bla	OXA	OXA-53	SCI-Soil-D108-A	3	2	0	1	0	2072
blaOXA-53_1_AY289608	bla	OXA	OXA-53	SCI-Soil-D108-B	0	0	0	0	0	844
blaOXA-53_1_AY289608	bla	OXA	OXA-53	SCI-Soil-D108-C	2	1	0	1	0	3790
blaOXA-53_1_AY289608	bla	OXA	OXA-53	SCI-Soil-D24-A	3	2	0	1	0	14262
blaOXA-53_1_AY289608	bla	OXA	OXA-53	SCI-Soil-D24-B	3	2	0	1	0	3498
blaOXA-53_1_AY289608	bla	OXA	OXA-53	SCI-Soil-D24-C	1	1	0	0	0	15206
blaOXA-53_1_AY289608	bla	OXA	OXA-53	SCI-Soil-D59-A	3	3	0	0	0	1972
blaOXA-53_1_AY289608	bla	OXA	OXA-53	SCI-Soil-D59-B	2	2	0	0	0	7141
blaOXA-53_1_AY289608	bla	OXA	OXA-53	SCI-Soil-D59-C	1	1	0	0	0	1144
blaOXA-53_1_AY289608	bla	OXA	OXA-53	SCII-BeefManure-A	3	3	0	0	0	329
blaOXA-53_1_AY289608	bla	OXA	OXA-53	SCII-BeefManure-B	0	0	0	0	0	728
blaOXA-53_1_AY289608	bla	OXA	OXA-53	SCII-BeefManure-C	0	0	0	0	0	433
blaOXA-53_1_AY289608	bla	OXA	OXA-53	SCII-SoilBeef-D0-A	5	5	0	0	0	8955
blaOXA-53_1_AY289608	bla	OXA	OXA-53	SCII-SoilBeef-D0-B	8	8	0	0	0	8169
blaOXA-53_1_AY289608	bla	OXA	OXA-53	SCII-SoilBeef-D0-C	1	0	0	1	0	18199
blaOXA-53_1_AY289608	bla	OXA	OXA-53	SCII-SoilPig-D0-A	2	2	0	0	0	10209
blaOXA-53_1_AY289608	bla	OXA	OXA-53	SCII-SoilPig-D0-B	3	3	0	0	0	6182
blaOXA-53_1_AY289608	bla	OXA	OXA-53	SCII-SoilPig-D0-C	2	2	0	0	0	4604
blaOXA-53_1_AY289608	bla	OXA	OXA-53	SCII-SwineManure-A	1	1	0	0	0	288
blaOXA-53_1_AY289608	bla	OXA	OXA-53	SCII-SwineManure-B	2	2	0	0	0	469
blaOXA-53_1_AY289608	bla	OXA	OXA-53	SCII-SwineManure-C	3	3	0	0	0	492
blaOXA-53_1_AY289608	bla	OXA	OXA-53	SCII-Water-D11-A	3	3	0	0	0	10724
blaOXA-53_1_AY289608	bla	OXA	OXA-53	SCII-Water-D11-B	5	5	0	0	0	456
blaOXA-53_1_AY289608	bla	OXA	OXA-53	SCII-Water-D11-C	1	0	0	1	0	175
blaOXA-53_1_AY289608	bla	OXA	OXA-53	X1P22N1AFD7	5	4	0	1	0	871
blaOXA-53_1_AY289608	bla	OXA	OXA-53	X1P23N1AFD7	6	5	0	1	0	1042
blaOXA-53_1_AY289608	bla	OXA	OXA-53	X1P25N1BFD7	7	7	0	0	0	2869
blaOXA-53_1_AY289608	bla	OXA	OXA-53	X1P26N1BFD7	1	1	0	0	0	1062
blaOXA-53_1_AY289608	bla	OXA	OXA-53	X1P27N1BFD7	3	3	0	0	0	2971
blaOXA-53_1_AY289608	bla	OXA	OXA-53	X1P28N1BFD7	1	1	0	0	0	370
blaOXA-53_1_AY289608	bla	OXA	OXA-53	X1P36N3AFD7	3	3	0	0	0	783
blaOXA-53_1_AY289608	bla	OXA	OXA-53	X1P37N3AFD7	2	1	0	1	0	1119
blaOXA-53_1_AY289608	bla	OXA	OXA-53	X1P38N3AFD7	3	3	0	0	0	1545
blaOXA-53_1_AY289608	bla	OXA	OXA-53	X1P39N3BFD7	2	1	0	1	0	8047
blaOXA-53_1_AY289608	bla	OXA	OXA-53	X1P40N3BFD7	1	1	0	0	0	1051
blaOXA-53_1_AY289608	bla	OXA	OXA-53	X1P41N3BFD7	3	3	0	0	0	545
blaOXA-53_1_AY289608	bla	OXA	OXA-53	X1P42N3BFD7	3	3	0	0	0	2066
blaOXA-53_1_AY289608	bla	OXA	OXA-53	X1P43N1AFD7	0	0	0	0	0	960
blaOXA-53_1_AY289608	bla	OXA	OXA-53	X1P44N1AFD7	1	0	0	1	0	499
blaOXA-53_1_AY289608	bla	OXA	OXA-53	X1P45N1AFD7	0	0	0	0	0	6469
blaOXA-53_1_AY289608	bla	OXA	OXA-53	X1P46N1AFD7	3	1	0	2	0	42624
blaOXA-53_1_AY289608	bla	OXA	OXA-53	X1P47N1BFD7	0	0	0	0	0	758
blaOXA-53_1_AY289608	bla	OXA	OXA-53	X1P48N1BFD7	1	1	0	0	0	1419
blaOXA-53_1_AY289608	bla	OXA	OXA-53	X1P49N1BFD7	3	3	0	0	0	416
blaOXA-53_1_AY289608	bla	OXA	OXA-53	X1P59N3AFD7	0	0	0	0	0	4087
blaOXA-53_1_AY289608	bla	OXA	OXA-53	X1P5N1BFD7	1	0	0	1	0	419
blaOXA-53_1_AY289608	bla	OXA	OXA-53	X1P60N3AFD7	1	1	0	0	0	566
blaOXA-53_1_AY289608	bla	OXA	OXA-53	X1P61N3AFD7	2	2	0	0	0	34932
blaOXA-53_1_AY289608	bla	OXA	OXA-53	X1P63N3BFD7	1	1	0	0	0	13337
blaOXA-53_1_AY289608	bla	OXA	OXA-53	X1P64N3BFD7	2	2	0	0	0	4976
blaOXA-53_1_AY289608	bla	OXA	OXA-53	X1P65N3BFD7	3	2	0	1	0	486
blaOXA-53_1_AY289608	bla	OXA	OXA-53	X1P66N3BFD7	1	1	0	0	0	806
blaOXA-54_1_AY500137	bla	OXA	OXA-54	Mock-0-0025spike-A	5	1	0	4	0	55582
blaOXA-54_1_AY500137	bla	OXA	OXA-54	Mock-0-0025spike-B	0	0	0	0	0	24573
blaOXA-54_1_AY500137	bla	OXA	OXA-54	Mock-0-009spike-A	2	2	0	0	0	30139
blaOXA-54_1_AY500137	bla	OXA	OXA-54	Mock-0-009spike-B	6	2	0	4	0	44674
blaOXA-54_1_AY500137	bla	OXA	OXA-54	Mock-0-009spike-C	2	1	0	1	0	45353
blaOXA-54_1_AY500137	bla	OXA	OXA-54	Mock-0-025spike-A	1	1	0	0	0	37363
blaOXA-54_1_AY500137	bla	OXA	OXA-54	Mock-0-025spike-B	2	1	0	1	0	27680
blaOXA-54_1_AY500137	bla	OXA	OXA-54	Mock-0-025spike-C	1	1	0	0	0	2171
blaOXA-54_1_AY500137	bla	OXA	OXA-54	Mock-0-12spike-A	4	1	0	3	0	56543
blaOXA-54_1_AY500137	bla	OXA	OXA-54	Mock-0-12spike-B	2	0	0	2	0	71163
blaOXA-54_1_AY500137	bla	OXA	OXA-54	Mock-0-12spike-C	4	0	0	4	0	70309
blaOXA-54_1_AY500137	bla	OXA	OXA-54	Mock-0-25spike-A	4	2	0	2	0	85600
blaOXA-54_1_AY500137	bla	OXA	OXA-54	Mock-0-25spike-B	2	0	0	2	0	54652
blaOXA-54_1_AY500137	bla	OXA	OXA-54	Mock-0-25spike-C	2	0	0	2	0	27341
blaOXA-54_1_AY500137	bla	OXA	OXA-54	Mock-0spike-B	1	1	0	0	0	24000
blaOXA-54_1_AY500137	bla	OXA	OXA-54	Mock-0spike-C	2	1	0	1	0	42768
blaOXA-54_1_AY500137	bla	OXA	OXA-54	NTC	1	1	0	0	0	337
blaOXA-54_1_AY500137	bla	OXA	OXA-54	SCI-Manure-0-025spike-A	6	3	0	3	0	29049
blaOXA-54_1_AY500137	bla	OXA	OXA-54	SCI-Manure-0-025spike-B	3	1	0	2	0	39788
blaOXA-54_1_AY500137	bla	OXA	OXA-54	SCI-Manure-0-025spike-C	4	0	0	4	0	34065
blaOXA-54_1_AY500137	bla	OXA	OXA-54	SCI-Manure-A	4	1	0	3	0	34485
blaOXA-54_1_AY500137	bla	OXA	OXA-54	SCI-Manure-B	6	4	0	2	0	26192
blaOXA-54_1_AY500137	bla	OXA	OXA-54	SCI-Manure-C	3	1	0	2	0	19995
blaOXA-54_1_AY500137	bla	OXA	OXA-54	SCI-Soil-D0-A	1	0	0	1	0	633
blaOXA-54_1_AY500137	bla	OXA	OXA-54	SCI-Soil-D0-B	1	1	0	0	0	386
blaOXA-54_1_AY500137	bla	OXA	OXA-54	SCI-Soil-D108-A	1	1	0	0	0	2072
blaOXA-54_1_AY500137	bla	OXA	OXA-54	SCI-Soil-D108-B	1	0	0	1	0	844
blaOXA-54_1_AY500137	bla	OXA	OXA-54	SCI-Soil-D108-C	2	0	0	2	0	3790
blaOXA-54_1_AY500137	bla	OXA	OXA-54	SCI-Soil-D24-A	2	1	0	1	0	14262
blaOXA-54_1_AY500137	bla	OXA	OXA-54	SCI-Soil-D24-C	1	0	0	1	0	15206
blaOXA-54_1_AY500137	bla	OXA	OXA-54	SCI-Soil-D59-A	1	0	0	1	0	1972
blaOXA-54_1_AY500137	bla	OXA	OXA-54	SCI-Soil-D59-B	2	2	0	0	0	7141
blaOXA-54_1_AY500137	bla	OXA	OXA-54	SCII-BeefManure-B	1	1	0	0	0	728
blaOXA-54_1_AY500137	bla	OXA	OXA-54	SCII-SoilBeef-D0-B	1	1	0	0	0	8169
blaOXA-54_1_AY500137	bla	OXA	OXA-54	SCII-SoilBeef-D0-C	1	0	0	1	0	18199
blaOXA-54_1_AY500137	bla	OXA	OXA-54	SCII-SoilPig-D0-B	2	2	0	0	0	6182
blaOXA-54_1_AY500137	bla	OXA	OXA-54	SCII-SoilPig-D0-C	1	1	0	0	0	4604
blaOXA-54_1_AY500137	bla	OXA	OXA-54	SCII-SwineManure-A	2	2	0	0	0	288
blaOXA-54_1_AY500137	bla	OXA	OXA-54	SCII-SwineManure-B	1	1	0	0	0	469
blaOXA-54_1_AY500137	bla	OXA	OXA-54	SCII-SwineManure-C	1	0	0	1	0	492
blaOXA-54_1_AY500137	bla	OXA	OXA-54	SCII-Water-D11-A	1	1	0	0	0	10724
blaOXA-54_1_AY500137	bla	OXA	OXA-54	X1P22N1AFD7	1	1	0	0	0	871
blaOXA-54_1_AY500137	bla	OXA	OXA-54	X1P23N1AFD7	1	1	0	0	0	1042
blaOXA-54_1_AY500137	bla	OXA	OXA-54	X1P26N1BFD7	0	0	0	0	0	1062
blaOXA-54_1_AY500137	bla	OXA	OXA-54	X1P27N1BFD7	0	0	0	0	0	2971
blaOXA-54_1_AY500137	bla	OXA	OXA-54	X1P28N1BFD7	1	1	0	0	0	370
blaOXA-54_1_AY500137	bla	OXA	OXA-54	X1P37N3AFD7	1	1	0	0	0	1119
blaOXA-54_1_AY500137	bla	OXA	OXA-54	X1P38N3AFD7	1	1	0	0	0	1545
blaOXA-54_1_AY500137	bla	OXA	OXA-54	X1P44N1AFD7	1	1	0	0	0	499
blaOXA-54_1_AY500137	bla	OXA	OXA-54	X1P45N1AFD7	0	0	0	0	0	6469
blaOXA-54_1_AY500137	bla	OXA	OXA-54	X1P46N1AFD7	1	0	0	1	0	42624
blaOXA-54_1_AY500137	bla	OXA	OXA-54	X1P47N1BFD7	2	2	0	0	0	758
blaOXA-54_1_AY500137	bla	OXA	OXA-54	X1P48N1BFD7	1	1	0	0	0	1419
blaOXA-54_1_AY500137	bla	OXA	OXA-54	X1P59N3AFD7	1	1	0	0	0	4087
blaOXA-54_1_AY500137	bla	OXA	OXA-54	X1P60N3AFD7	2	0	0	2	0	566
blaOXA-54_1_AY500137	bla	OXA	OXA-54	X1P61N3AFD7	1	0	0	1	0	34932
blaOXA-54_1_AY500137	bla	OXA	OXA-54	X1P63N3BFD7	1	0	0	1	0	13337
blaOXA-54_1_AY500137	bla	OXA	OXA-54	X1P66N3BFD7	1	1	0	0	0	806
blaOXA-55_1_AY343493	bla	OXA	OXA-55	Mock-0-0025spike-A	34	24	0	10	0	55582
blaOXA-55_1_AY343493	bla	OXA	OXA-55	Mock-0-0025spike-B	11	10	0	1	0	24573
blaOXA-55_1_AY343493	bla	OXA	OXA-55	Mock-0-0025spike-C	5	4	0	1	0	16334
blaOXA-55_1_AY343493	bla	OXA	OXA-55	Mock-0-009spike-A	11	11	0	0	0	30139
blaOXA-55_1_AY343493	bla	OXA	OXA-55	Mock-0-009spike-B	15	9	0	6	0	44674
blaOXA-55_1_AY343493	bla	OXA	OXA-55	Mock-0-009spike-C	6	6	0	0	0	45353
blaOXA-55_1_AY343493	bla	OXA	OXA-55	Mock-0-025spike-A	15	10	0	5	0	37363
blaOXA-55_1_AY343493	bla	OXA	OXA-55	Mock-0-025spike-B	11	10	0	1	0	27680
blaOXA-55_1_AY343493	bla	OXA	OXA-55	Mock-0-025spike-C	4	3	0	1	0	2171
blaOXA-55_1_AY343493	bla	OXA	OXA-55	Mock-0-12spike-A	30	19	0	11	0	56543
blaOXA-55_1_AY343493	bla	OXA	OXA-55	Mock-0-12spike-B	1	0	0	1	0	71163
blaOXA-55_1_AY343493	bla	OXA	OXA-55	Mock-0-12spike-C	8	3	0	5	0	70309
blaOXA-55_1_AY343493	bla	OXA	OXA-55	Mock-0-25spike-A	29	12	0	17	0	85600
blaOXA-55_1_AY343493	bla	OXA	OXA-55	Mock-0-25spike-B	4	1	0	3	0	54652
blaOXA-55_1_AY343493	bla	OXA	OXA-55	Mock-0-25spike-C	12	12	0	0	0	27341
blaOXA-55_1_AY343493	bla	OXA	OXA-55	Mock-0spike-A	20	20	0	0	0	831
blaOXA-55_1_AY343493	bla	OXA	OXA-55	Mock-0spike-B	12	11	0	1	0	24000
blaOXA-55_1_AY343493	bla	OXA	OXA-55	Mock-0spike-C	19	16	0	3	0	42768
blaOXA-55_1_AY343493	bla	OXA	OXA-55	NTC	13	12	0	1	0	337
blaOXA-55_1_AY343493	bla	OXA	OXA-55	SCI-Manure-0-025spike-A	5	5	0	0	0	29049
blaOXA-55_1_AY343493	bla	OXA	OXA-55	SCI-Manure-0-025spike-B	7	5	0	2	0	39788
blaOXA-55_1_AY343493	bla	OXA	OXA-55	SCI-Manure-0-025spike-C	9	6	0	3	0	34065
blaOXA-55_1_AY343493	bla	OXA	OXA-55	SCI-Manure-A	7	5	0	2	0	34485
blaOXA-55_1_AY343493	bla	OXA	OXA-55	SCI-Manure-B	14	13	0	1	0	26192
blaOXA-55_1_AY343493	bla	OXA	OXA-55	SCI-Manure-C	7	7	0	0	0	19995
blaOXA-55_1_AY343493	bla	OXA	OXA-55	SCI-Soil-D0-A	26	25	0	1	0	633
blaOXA-55_1_AY343493	bla	OXA	OXA-55	SCI-Soil-D0-B	9	9	0	0	0	386
blaOXA-55_1_AY343493	bla	OXA	OXA-55	SCI-Soil-D108-A	28	24	0	4	0	2072
blaOXA-55_1_AY343493	bla	OXA	OXA-55	SCI-Soil-D108-B	3	0	0	3	0	844
blaOXA-55_1_AY343493	bla	OXA	OXA-55	SCI-Soil-D108-C	9	9	0	0	0	3790
blaOXA-55_1_AY343493	bla	OXA	OXA-55	SCI-Soil-D24-A	7	4	0	3	0	14262
blaOXA-55_1_AY343493	bla	OXA	OXA-55	SCI-Soil-D24-B	5	5	0	0	0	3498
blaOXA-55_1_AY343493	bla	OXA	OXA-55	SCI-Soil-D24-C	8	7	0	1	0	15206
blaOXA-55_1_AY343493	bla	OXA	OXA-55	SCI-Soil-D59-A	12	11	0	1	0	1972
blaOXA-55_1_AY343493	bla	OXA	OXA-55	SCI-Soil-D59-B	12	10	0	2	0	7141
blaOXA-55_1_AY343493	bla	OXA	OXA-55	SCI-Soil-D59-C	6	6	0	0	0	1144
blaOXA-55_1_AY343493	bla	OXA	OXA-55	SCII-BeefManure-A	1	1	0	0	0	329
blaOXA-55_1_AY343493	bla	OXA	OXA-55	SCII-BeefManure-B	4	1	0	3	0	728
blaOXA-55_1_AY343493	bla	OXA	OXA-55	SCII-BeefManure-C	4	2	0	2	0	433
blaOXA-55_1_AY343493	bla	OXA	OXA-55	SCII-SoilBeef-D0-A	12	11	0	1	0	8955
blaOXA-55_1_AY343493	bla	OXA	OXA-55	SCII-SoilBeef-D0-B	29	29	0	0	0	8169
blaOXA-55_1_AY343493	bla	OXA	OXA-55	SCII-SoilBeef-D0-C	4	3	0	1	0	18199
blaOXA-55_1_AY343493	bla	OXA	OXA-55	SCII-SoilPig-D0-A	18	18	0	0	0	10209
blaOXA-55_1_AY343493	bla	OXA	OXA-55	SCII-SoilPig-D0-B	15	14	0	1	0	6182
blaOXA-55_1_AY343493	bla	OXA	OXA-55	SCII-SoilPig-D0-C	20	20	0	0	0	4604
blaOXA-55_1_AY343493	bla	OXA	OXA-55	SCII-SwineManure-A	12	12	0	0	0	288
blaOXA-55_1_AY343493	bla	OXA	OXA-55	SCII-SwineManure-B	2	1	0	1	0	469
blaOXA-55_1_AY343493	bla	OXA	OXA-55	SCII-SwineManure-C	13	13	0	0	0	492
blaOXA-55_1_AY343493	bla	OXA	OXA-55	SCII-Water-D11-A	21	20	0	1	0	10724
blaOXA-55_1_AY343493	bla	OXA	OXA-55	SCII-Water-D11-B	15	15	0	0	0	456
blaOXA-55_1_AY343493	bla	OXA	OXA-55	SCII-Water-D11-C	7	7	0	0	0	175
blaOXA-55_1_AY343493	bla	OXA	OXA-55	X1P22N1AFD7	4	4	0	0	0	871
blaOXA-55_1_AY343493	bla	OXA	OXA-55	X1P23N1AFD7	13	13	0	0	0	1042
blaOXA-55_1_AY343493	bla	OXA	OXA-55	X1P24N1AFD7	3	1	0	2	0	495
blaOXA-55_1_AY343493	bla	OXA	OXA-55	X1P25N1BFD7	22	20	0	2	0	2869
blaOXA-55_1_AY343493	bla	OXA	OXA-55	X1P26N1BFD7	5	4	0	1	0	1062
blaOXA-55_1_AY343493	bla	OXA	OXA-55	X1P27N1BFD7	3	3	0	0	0	2971
blaOXA-55_1_AY343493	bla	OXA	OXA-55	X1P28N1BFD7	2	2	0	0	0	370
blaOXA-55_1_AY343493	bla	OXA	OXA-55	X1P36N3AFD7	7	7	0	0	0	783
blaOXA-55_1_AY343493	bla	OXA	OXA-55	X1P37N3AFD7	18	18	0	0	0	1119
blaOXA-55_1_AY343493	bla	OXA	OXA-55	X1P38N3AFD7	13	13	0	0	0	1545
blaOXA-55_1_AY343493	bla	OXA	OXA-55	X1P39N3BFD7	12	12	0	0	0	8047
blaOXA-55_1_AY343493	bla	OXA	OXA-55	X1P40N3BFD7	6	5	0	1	0	1051
blaOXA-55_1_AY343493	bla	OXA	OXA-55	X1P41N3BFD7	2	2	0	0	0	545
blaOXA-55_1_AY343493	bla	OXA	OXA-55	X1P42N3BFD7	14	14	0	0	0	2066
blaOXA-55_1_AY343493	bla	OXA	OXA-55	X1P43N1AFD7	9	9	0	0	0	960
blaOXA-55_1_AY343493	bla	OXA	OXA-55	X1P44N1AFD7	7	7	0	0	0	499
blaOXA-55_1_AY343493	bla	OXA	OXA-55	X1P45N1AFD7	6	5	0	1	0	6469
blaOXA-55_1_AY343493	bla	OXA	OXA-55	X1P46N1AFD7	3	1	0	2	0	42624
blaOXA-55_1_AY343493	bla	OXA	OXA-55	X1P47N1BFD7	9	9	0	0	0	758
blaOXA-55_1_AY343493	bla	OXA	OXA-55	X1P48N1BFD7	8	8	0	0	0	1419
blaOXA-55_1_AY343493	bla	OXA	OXA-55	X1P49N1BFD7	13	13	0	0	0	416
blaOXA-55_1_AY343493	bla	OXA	OXA-55	X1P59N3AFD7	15	14	0	1	0	4087
blaOXA-55_1_AY343493	bla	OXA	OXA-55	X1P5N1BFD7	13	13	0	0	0	419
blaOXA-55_1_AY343493	bla	OXA	OXA-55	X1P60N3AFD7	13	13	0	0	0	566
blaOXA-55_1_AY343493	bla	OXA	OXA-55	X1P61N3AFD7	15	9	0	6	0	34932
blaOXA-55_1_AY343493	bla	OXA	OXA-55	X1P63N3BFD7	8	8	0	0	0	13337
blaOXA-55_1_AY343493	bla	OXA	OXA-55	X1P64N3BFD7	10	10	0	0	0	4976
blaOXA-55_1_AY343493	bla	OXA	OXA-55	X1P65N3BFD7	15	15	0	0	0	486
blaOXA-55_1_AY343493	bla	OXA	OXA-55	X1P66N3BFD7	4	4	0	0	0	806
blaOXA-5_1_X58272	bla	OXA	OXA-5	Mock-0-0025spike-C	1	0	0	1	0	16334
blaOXA-5_1_X58272	bla	OXA	OXA-5	Mock-0-009spike-A	2	1	0	1	0	30139
blaOXA-5_1_X58272	bla	OXA	OXA-5	Mock-0-009spike-B	1	0	0	1	0	44674
blaOXA-5_1_X58272	bla	OXA	OXA-5	Mock-0-009spike-C	2	0	0	2	0	45353
blaOXA-5_1_X58272	bla	OXA	OXA-5	Mock-0-025spike-A	1	1	0	0	0	37363
blaOXA-5_1_X58272	bla	OXA	OXA-5	Mock-0-025spike-B	0	0	0	0	0	27680
blaOXA-5_1_X58272	bla	OXA	OXA-5	Mock-0-025spike-C	1	1	0	0	0	2171
blaOXA-5_1_X58272	bla	OXA	OXA-5	Mock-0-12spike-A	1	0	0	1	0	56543
blaOXA-5_1_X58272	bla	OXA	OXA-5	Mock-0-12spike-B	2	1	0	1	0	71163
blaOXA-5_1_X58272	bla	OXA	OXA-5	Mock-0-12spike-C	2	0	0	2	0	70309
blaOXA-5_1_X58272	bla	OXA	OXA-5	Mock-0-25spike-A	1	0	0	1	0	85600
blaOXA-5_1_X58272	bla	OXA	OXA-5	Mock-0-25spike-B	1	0	0	1	0	54652
blaOXA-5_1_X58272	bla	OXA	OXA-5	Mock-0-25spike-C	3	3	0	0	0	27341
blaOXA-5_1_X58272	bla	OXA	OXA-5	Mock-0spike-A	0	0	0	0	0	831
blaOXA-5_1_X58272	bla	OXA	OXA-5	Mock-0spike-B	4	0	0	4	0	24000
blaOXA-5_1_X58272	bla	OXA	OXA-5	Mock-0spike-C	7	3	0	4	0	42768
blaOXA-5_1_X58272	bla	OXA	OXA-5	NTC	1	1	0	0	0	337
blaOXA-5_1_X58272	bla	OXA	OXA-5	SCI-Manure-0-025spike-A	1	0	0	1	0	29049
blaOXA-5_1_X58272	bla	OXA	OXA-5	SCI-Manure-0-025spike-B	2	1	0	1	0	39788
blaOXA-5_1_X58272	bla	OXA	OXA-5	SCI-Manure-0-025spike-C	0	0	0	0	0	34065
blaOXA-5_1_X58272	bla	OXA	OXA-5	SCI-Manure-A	5	0	0	5	0	34485
blaOXA-5_1_X58272	bla	OXA	OXA-5	SCI-Manure-C	2	1	0	1	0	19995
blaOXA-5_1_X58272	bla	OXA	OXA-5	SCI-Soil-D0-A	0	0	0	0	0	633
blaOXA-5_1_X58272	bla	OXA	OXA-5	SCI-Soil-D0-B	0	0	0	0	0	386
blaOXA-5_1_X58272	bla	OXA	OXA-5	SCI-Soil-D108-A	1	1	0	0	0	2072
blaOXA-5_1_X58272	bla	OXA	OXA-5	SCI-Soil-D108-C	0	0	0	0	0	3790
blaOXA-5_1_X58272	bla	OXA	OXA-5	SCI-Soil-D24-A	1	0	0	1	0	14262
blaOXA-5_1_X58272	bla	OXA	OXA-5	SCI-Soil-D24-C	1	1	0	0	0	15206
blaOXA-5_1_X58272	bla	OXA	OXA-5	SCI-Soil-D59-B	0	0	0	0	0	7141
blaOXA-5_1_X58272	bla	OXA	OXA-5	SCI-Soil-D59-C	4	2	0	2	0	1144
blaOXA-5_1_X58272	bla	OXA	OXA-5	SCII-BeefManure-B	1	1	0	0	0	728
blaOXA-5_1_X58272	bla	OXA	OXA-5	SCII-BeefManure-C	2	1	0	1	0	433
blaOXA-5_1_X58272	bla	OXA	OXA-5	SCII-SoilBeef-D0-A	1	1	0	0	0	8955
blaOXA-5_1_X58272	bla	OXA	OXA-5	SCII-SoilBeef-D0-B	1	1	0	0	0	8169
blaOXA-5_1_X58272	bla	OXA	OXA-5	SCII-SoilBeef-D0-C	1	1	0	0	0	18199
blaOXA-5_1_X58272	bla	OXA	OXA-5	SCII-SoilPig-D0-A	2	2	0	0	0	10209
blaOXA-5_1_X58272	bla	OXA	OXA-5	SCII-SoilPig-D0-B	1	0	0	1	0	6182
blaOXA-5_1_X58272	bla	OXA	OXA-5	SCII-SwineManure-A	1	1	0	0	0	288
blaOXA-5_1_X58272	bla	OXA	OXA-5	SCII-SwineManure-C	1	0	0	1	0	492
blaOXA-5_1_X58272	bla	OXA	OXA-5	SCII-Water-D11-A	0	0	0	0	0	10724
blaOXA-5_1_X58272	bla	OXA	OXA-5	X1P22N1AFD7	1	0	0	1	0	871
blaOXA-5_1_X58272	bla	OXA	OXA-5	X1P23N1AFD7	0	0	0	0	0	1042
blaOXA-5_1_X58272	bla	OXA	OXA-5	X1P24N1AFD7	0	0	0	0	0	495
blaOXA-5_1_X58272	bla	OXA	OXA-5	X1P25N1BFD7	1	1	0	0	0	2869
blaOXA-5_1_X58272	bla	OXA	OXA-5	X1P26N1BFD7	0	0	0	0	0	1062
blaOXA-5_1_X58272	bla	OXA	OXA-5	X1P27N1BFD7	2	2	0	0	0	2971
blaOXA-5_1_X58272	bla	OXA	OXA-5	X1P36N3AFD7	1	1	0	0	0	783
blaOXA-5_1_X58272	bla	OXA	OXA-5	X1P37N3AFD7	1	1	0	0	0	1119
blaOXA-5_1_X58272	bla	OXA	OXA-5	X1P38N3AFD7	1	0	0	1	0	1545
blaOXA-5_1_X58272	bla	OXA	OXA-5	X1P39N3BFD7	1	1	0	0	0	8047
blaOXA-5_1_X58272	bla	OXA	OXA-5	X1P40N3BFD7	0	0	0	0	0	1051
blaOXA-5_1_X58272	bla	OXA	OXA-5	X1P41N3BFD7	1	1	0	0	0	545
blaOXA-5_1_X58272	bla	OXA	OXA-5	X1P42N3BFD7	1	0	0	1	0	2066
blaOXA-5_1_X58272	bla	OXA	OXA-5	X1P44N1AFD7	3	3	0	0	0	499
blaOXA-5_1_X58272	bla	OXA	OXA-5	X1P46N1AFD7	4	1	0	3	0	42624
blaOXA-5_1_X58272	bla	OXA	OXA-5	X1P48N1BFD7	0	0	0	0	0	1419
blaOXA-5_1_X58272	bla	OXA	OXA-5	X1P59N3AFD7	0	0	0	0	0	4087
blaOXA-5_1_X58272	bla	OXA	OXA-5	X1P5N1BFD7	0	0	0	0	0	419
blaOXA-5_1_X58272	bla	OXA	OXA-5	X1P61N3AFD7	3	1	0	2	0	34932
blaOXA-5_1_X58272	bla	OXA	OXA-5	X1P63N3BFD7	1	0	0	1	0	13337
blaOXA-5_1_X58272	bla	OXA	OXA-5	X1P65N3BFD7	1	1	0	0	0	486
blaOXA-60_1_AY664506	bla	OXA	OXA-60	Mock-0-0025spike-A	0	0	0	0	0	55582
blaOXA-60_1_AY664506	bla	OXA	OXA-60	Mock-0-0025spike-B	0	0	0	0	0	24573
blaOXA-60_1_AY664506	bla	OXA	OXA-60	Mock-0-009spike-A	1	0	0	1	0	30139
blaOXA-60_1_AY664506	bla	OXA	OXA-60	Mock-0-009spike-B	1	0	0	1	0	44674
blaOXA-60_1_AY664506	bla	OXA	OXA-60	Mock-0-25spike-B	1	0	0	1	0	54652
blaOXA-60_1_AY664506	bla	OXA	OXA-60	Mock-0-25spike-C	0	0	0	0	0	27341
blaOXA-60_1_AY664506	bla	OXA	OXA-60	NTC	0	0	0	0	0	337
blaOXA-60_1_AY664506	bla	OXA	OXA-60	SCI-Manure-0-025spike-A	0	0	0	0	0	29049
blaOXA-60_1_AY664506	bla	OXA	OXA-60	SCI-Manure-A	1	1	0	0	0	34485
blaOXA-60_1_AY664506	bla	OXA	OXA-60	SCI-Manure-C	1	1	0	0	0	19995
blaOXA-60_1_AY664506	bla	OXA	OXA-60	SCI-Soil-D0-B	0	0	0	0	0	386
blaOXA-60_1_AY664506	bla	OXA	OXA-60	SCI-Soil-D59-C	1	1	0	0	0	1144
blaOXA-60_1_AY664506	bla	OXA	OXA-60	SCII-BeefManure-B	0	0	0	0	0	728
blaOXA-60_1_AY664506	bla	OXA	OXA-60	SCII-SoilBeef-D0-A	1	1	0	0	0	8955
blaOXA-60_1_AY664506	bla	OXA	OXA-60	SCII-SoilBeef-D0-B	2	2	0	0	0	8169
blaOXA-60_1_AY664506	bla	OXA	OXA-60	SCII-SoilPig-D0-A	1	1	0	0	0	10209
blaOXA-60_1_AY664506	bla	OXA	OXA-60	SCII-SwineManure-C	1	1	0	0	0	492
blaOXA-60_1_AY664506	bla	OXA	OXA-60	X1P23N1AFD7	1	1	0	0	0	1042
blaOXA-60_1_AY664506	bla	OXA	OXA-60	X1P27N1BFD7	0	0	0	0	0	2971
blaOXA-60_1_AY664506	bla	OXA	OXA-60	X1P36N3AFD7	2	2	0	0	0	783
blaOXA-60_1_AY664506	bla	OXA	OXA-60	X1P37N3AFD7	1	1	0	0	0	1119
blaOXA-60_1_AY664506	bla	OXA	OXA-60	X1P44N1AFD7	0	0	0	0	0	499
blaOXA-60_1_AY664506	bla	OXA	OXA-60	X1P46N1AFD7	1	0	0	1	0	42624
blaOXA-60_1_AY664506	bla	OXA	OXA-60	X1P49N1BFD7	1	0	0	1	0	416
blaOXA-60_1_AY664506	bla	OXA	OXA-60	X1P60N3AFD7	0	0	0	0	0	566
blaOXA-62_1_AY423074	bla	OXA	OXA-62	Mock-0-0025spike-A	4	1	0	3	0	55582
blaOXA-62_1_AY423074	bla	OXA	OXA-62	Mock-0-0025spike-B	3	1	0	2	0	24573
blaOXA-62_1_AY423074	bla	OXA	OXA-62	Mock-0-0025spike-C	1	0	0	1	0	16334
blaOXA-62_1_AY423074	bla	OXA	OXA-62	Mock-0-009spike-A	2	1	0	1	0	30139
blaOXA-62_1_AY423074	bla	OXA	OXA-62	Mock-0-009spike-B	2	0	0	2	0	44674
blaOXA-62_1_AY423074	bla	OXA	OXA-62	Mock-0-009spike-C	4	2	0	2	0	45353
blaOXA-62_1_AY423074	bla	OXA	OXA-62	Mock-0-025spike-A	1	0	0	1	0	37363
blaOXA-62_1_AY423074	bla	OXA	OXA-62	Mock-0-025spike-B	2	2	0	0	0	27680
blaOXA-62_1_AY423074	bla	OXA	OXA-62	Mock-0-025spike-C	1	1	0	0	0	2171
blaOXA-62_1_AY423074	bla	OXA	OXA-62	Mock-0-12spike-A	1	0	0	1	0	56543
blaOXA-62_1_AY423074	bla	OXA	OXA-62	Mock-0-12spike-B	3	3	0	0	0	71163
blaOXA-62_1_AY423074	bla	OXA	OXA-62	Mock-0-12spike-C	2	0	0	2	0	70309
blaOXA-62_1_AY423074	bla	OXA	OXA-62	Mock-0-25spike-A	4	1	0	3	0	85600
blaOXA-62_1_AY423074	bla	OXA	OXA-62	Mock-0-25spike-B	1	0	0	1	0	54652
blaOXA-62_1_AY423074	bla	OXA	OXA-62	Mock-0-25spike-C	3	1	0	2	0	27341
blaOXA-62_1_AY423074	bla	OXA	OXA-62	Mock-0spike-A	1	1	0	0	0	831
blaOXA-62_1_AY423074	bla	OXA	OXA-62	Mock-0spike-B	2	0	0	2	0	24000
blaOXA-62_1_AY423074	bla	OXA	OXA-62	Mock-0spike-C	3	2	0	1	0	42768
blaOXA-62_1_AY423074	bla	OXA	OXA-62	SCI-Manure-0-025spike-A	1	1	0	0	0	29049
blaOXA-62_1_AY423074	bla	OXA	OXA-62	SCI-Manure-0-025spike-B	1	1	0	0	0	39788
blaOXA-62_1_AY423074	bla	OXA	OXA-62	SCI-Manure-0-025spike-C	2	0	0	2	0	34065
blaOXA-62_1_AY423074	bla	OXA	OXA-62	SCI-Manure-B	2	1	0	1	0	26192
blaOXA-62_1_AY423074	bla	OXA	OXA-62	SCI-Manure-C	1	0	0	1	0	19995
blaOXA-62_1_AY423074	bla	OXA	OXA-62	SCI-Soil-D0-A	1	1	0	0	0	633
blaOXA-62_1_AY423074	bla	OXA	OXA-62	SCI-Soil-D0-B	0	0	0	0	0	386
blaOXA-62_1_AY423074	bla	OXA	OXA-62	SCI-Soil-D108-B	0	0	0	0	0	844
blaOXA-62_1_AY423074	bla	OXA	OXA-62	SCI-Soil-D108-C	3	2	0	1	0	3790
blaOXA-62_1_AY423074	bla	OXA	OXA-62	SCI-Soil-D24-A	3	2	0	1	0	14262
blaOXA-62_1_AY423074	bla	OXA	OXA-62	SCI-Soil-D24-C	1	1	0	0	0	15206
blaOXA-62_1_AY423074	bla	OXA	OXA-62	SCI-Soil-D59-A	1	1	0	0	0	1972
blaOXA-62_1_AY423074	bla	OXA	OXA-62	SCI-Soil-D59-B	4	3	0	1	0	7141
blaOXA-62_1_AY423074	bla	OXA	OXA-62	SCI-Soil-D59-C	2	2	0	0	0	1144
blaOXA-62_1_AY423074	bla	OXA	OXA-62	SCII-BeefManure-A	1	1	0	0	0	329
blaOXA-62_1_AY423074	bla	OXA	OXA-62	SCII-BeefManure-B	2	2	0	0	0	728
blaOXA-62_1_AY423074	bla	OXA	OXA-62	SCII-BeefManure-C	1	1	0	0	0	433
blaOXA-62_1_AY423074	bla	OXA	OXA-62	SCII-SoilBeef-D0-A	2	1	0	1	0	8955
blaOXA-62_1_AY423074	bla	OXA	OXA-62	SCII-SoilBeef-D0-B	4	3	0	1	0	8169
blaOXA-62_1_AY423074	bla	OXA	OXA-62	SCII-SoilBeef-D0-C	1	1	0	0	0	18199
blaOXA-62_1_AY423074	bla	OXA	OXA-62	SCII-SoilPig-D0-A	1	0	0	1	0	10209
blaOXA-62_1_AY423074	bla	OXA	OXA-62	SCII-SoilPig-D0-B	1	1	0	0	0	6182
blaOXA-62_1_AY423074	bla	OXA	OXA-62	SCII-SoilPig-D0-C	1	1	0	0	0	4604
blaOXA-62_1_AY423074	bla	OXA	OXA-62	SCII-SwineManure-A	2	2	0	0	0	288
blaOXA-62_1_AY423074	bla	OXA	OXA-62	SCII-SwineManure-C	1	1	0	0	0	492
blaOXA-62_1_AY423074	bla	OXA	OXA-62	SCII-Water-D11-A	2	1	0	1	0	10724
blaOXA-62_1_AY423074	bla	OXA	OXA-62	SCII-Water-D11-B	4	3	0	1	0	456
blaOXA-62_1_AY423074	bla	OXA	OXA-62	SCII-Water-D11-C	2	1	0	1	0	175
blaOXA-62_1_AY423074	bla	OXA	OXA-62	X1P22N1AFD7	0	0	0	0	0	871
blaOXA-62_1_AY423074	bla	OXA	OXA-62	X1P23N1AFD7	4	3	0	1	0	1042
blaOXA-62_1_AY423074	bla	OXA	OXA-62	X1P24N1AFD7	2	1	0	1	0	495
blaOXA-62_1_AY423074	bla	OXA	OXA-62	X1P25N1BFD7	3	3	0	0	0	2869
blaOXA-62_1_AY423074	bla	OXA	OXA-62	X1P26N1BFD7	2	1	0	1	0	1062
blaOXA-62_1_AY423074	bla	OXA	OXA-62	X1P27N1BFD7	0	0	0	0	0	2971
blaOXA-62_1_AY423074	bla	OXA	OXA-62	X1P28N1BFD7	1	1	0	0	0	370
blaOXA-62_1_AY423074	bla	OXA	OXA-62	X1P36N3AFD7	0	0	0	0	0	783
blaOXA-62_1_AY423074	bla	OXA	OXA-62	X1P37N3AFD7	4	4	0	0	0	1119
blaOXA-62_1_AY423074	bla	OXA	OXA-62	X1P38N3AFD7	2	2	0	0	0	1545
blaOXA-62_1_AY423074	bla	OXA	OXA-62	X1P39N3BFD7	0	0	0	0	0	8047
blaOXA-62_1_AY423074	bla	OXA	OXA-62	X1P40N3BFD7	1	0	0	1	0	1051
blaOXA-62_1_AY423074	bla	OXA	OXA-62	X1P41N3BFD7	1	1	0	0	0	545
blaOXA-62_1_AY423074	bla	OXA	OXA-62	X1P43N1AFD7	2	2	0	0	0	960
blaOXA-62_1_AY423074	bla	OXA	OXA-62	X1P44N1AFD7	0	0	0	0	0	499
blaOXA-62_1_AY423074	bla	OXA	OXA-62	X1P45N1AFD7	1	0	0	1	0	6469
blaOXA-62_1_AY423074	bla	OXA	OXA-62	X1P46N1AFD7	3	1	0	2	0	42624
blaOXA-62_1_AY423074	bla	OXA	OXA-62	X1P47N1BFD7	1	1	0	0	0	758
blaOXA-62_1_AY423074	bla	OXA	OXA-62	X1P48N1BFD7	1	0	0	1	0	1419
blaOXA-62_1_AY423074	bla	OXA	OXA-62	X1P49N1BFD7	1	1	0	0	0	416
blaOXA-62_1_AY423074	bla	OXA	OXA-62	X1P59N3AFD7	2	1	0	1	0	4087
blaOXA-62_1_AY423074	bla	OXA	OXA-62	X1P5N1BFD7	1	1	0	0	0	419
blaOXA-62_1_AY423074	bla	OXA	OXA-62	X1P60N3AFD7	2	2	0	0	0	566
blaOXA-62_1_AY423074	bla	OXA	OXA-62	X1P61N3AFD7	2	1	0	1	0	34932
blaOXA-62_1_AY423074	bla	OXA	OXA-62	X1P64N3BFD7	1	1	0	0	0	4976
blaOXA-62_1_AY423074	bla	OXA	OXA-62	X1P65N3BFD7	1	0	0	1	0	486
blaOXA-94_1_DQ519088	bla	OXA	OXA-94	Mock-0-0025spike-A	65	0	0	65	0	55582
blaOXA-94_1_DQ519088	bla	OXA	OXA-94	Mock-0-0025spike-B	19	1	0	18	0	24573
blaOXA-94_1_DQ519088	bla	OXA	OXA-94	Mock-0-0025spike-C	25	2	0	23	0	16334
blaOXA-94_1_DQ519088	bla	OXA	OXA-94	Mock-0-009spike-A	43	3	0	40	0	30139
blaOXA-94_1_DQ519088	bla	OXA	OXA-94	Mock-0-009spike-B	71	2	0	69	0	44674
blaOXA-94_1_DQ519088	bla	OXA	OXA-94	Mock-0-009spike-C	44	0	0	44	0	45353
blaOXA-94_1_DQ519088	bla	OXA	OXA-94	Mock-0-025spike-A	54	0	0	54	0	37363
blaOXA-94_1_DQ519088	bla	OXA	OXA-94	Mock-0-025spike-B	42	4	0	38	0	27680
blaOXA-94_1_DQ519088	bla	OXA	OXA-94	Mock-0-025spike-C	5	5	0	0	0	2171
blaOXA-94_1_DQ519088	bla	OXA	OXA-94	Mock-0-12spike-A	66	3	0	63	0	56543
blaOXA-94_1_DQ519088	bla	OXA	OXA-94	Mock-0-12spike-B	22	0	0	22	0	71163
blaOXA-94_1_DQ519088	bla	OXA	OXA-94	Mock-0-12spike-C	47	1	0	46	0	70309
blaOXA-94_1_DQ519088	bla	OXA	OXA-94	Mock-0-25spike-A	101	2	0	99	0	85600
blaOXA-94_1_DQ519088	bla	OXA	OXA-94	Mock-0-25spike-B	117	1	0	116	0	54652
blaOXA-94_1_DQ519088	bla	OXA	OXA-94	Mock-0-25spike-C	21	3	0	18	0	27341
blaOXA-94_1_DQ519088	bla	OXA	OXA-94	Mock-0spike-A	7	7	0	0	0	831
blaOXA-94_1_DQ519088	bla	OXA	OXA-94	Mock-0spike-B	8	4	0	4	0	24000
blaOXA-94_1_DQ519088	bla	OXA	OXA-94	Mock-0spike-C	81	4	0	77	0	42768
blaOXA-94_1_DQ519088	bla	OXA	OXA-94	NTC	3	3	0	0	0	337
blaOXA-94_1_DQ519088	bla	OXA	OXA-94	SCI-Manure-0-025spike-A	4	4	0	0	0	29049
blaOXA-94_1_DQ519088	bla	OXA	OXA-94	SCI-Manure-0-025spike-B	3	3	0	0	0	39788
blaOXA-94_1_DQ519088	bla	OXA	OXA-94	SCI-Manure-0-025spike-C	2	0	0	2	0	34065
blaOXA-94_1_DQ519088	bla	OXA	OXA-94	SCI-Manure-A	8	6	0	2	0	34485
blaOXA-94_1_DQ519088	bla	OXA	OXA-94	SCI-Manure-B	5	4	0	1	0	26192
blaOXA-94_1_DQ519088	bla	OXA	OXA-94	SCI-Manure-C	5	3	0	2	0	19995
blaOXA-94_1_DQ519088	bla	OXA	OXA-94	SCI-Soil-D0-A	4	4	0	0	0	633
blaOXA-94_1_DQ519088	bla	OXA	OXA-94	SCI-Soil-D0-B	4	3	0	1	0	386
blaOXA-94_1_DQ519088	bla	OXA	OXA-94	SCI-Soil-D108-A	8	7	0	1	0	2072
blaOXA-94_1_DQ519088	bla	OXA	OXA-94	SCI-Soil-D108-B	1	1	0	0	0	844
blaOXA-94_1_DQ519088	bla	OXA	OXA-94	SCI-Soil-D108-C	0	0	0	0	0	3790
blaOXA-94_1_DQ519088	bla	OXA	OXA-94	SCI-Soil-D24-A	8	8	0	0	0	14262
blaOXA-94_1_DQ519088	bla	OXA	OXA-94	SCI-Soil-D24-B	4	4	0	0	0	3498
blaOXA-94_1_DQ519088	bla	OXA	OXA-94	SCI-Soil-D24-C	5	2	0	3	0	15206
blaOXA-94_1_DQ519088	bla	OXA	OXA-94	SCI-Soil-D59-A	5	5	0	0	0	1972
blaOXA-94_1_DQ519088	bla	OXA	OXA-94	SCI-Soil-D59-B	8	7	0	1	0	7141
blaOXA-94_1_DQ519088	bla	OXA	OXA-94	SCI-Soil-D59-C	2	1	0	1	0	1144
blaOXA-94_1_DQ519088	bla	OXA	OXA-94	SCII-BeefManure-A	7	7	0	0	0	329
blaOXA-94_1_DQ519088	bla	OXA	OXA-94	SCII-BeefManure-B	1	0	0	1	0	728
blaOXA-94_1_DQ519088	bla	OXA	OXA-94	SCII-BeefManure-C	5	5	0	0	0	433
blaOXA-94_1_DQ519088	bla	OXA	OXA-94	SCII-SoilBeef-D0-A	5	5	0	0	0	8955
blaOXA-94_1_DQ519088	bla	OXA	OXA-94	SCII-SoilBeef-D0-B	4	3	0	1	0	8169
blaOXA-94_1_DQ519088	bla	OXA	OXA-94	SCII-SoilBeef-D0-C	2	0	0	2	0	18199
blaOXA-94_1_DQ519088	bla	OXA	OXA-94	SCII-SoilPig-D0-A	2	2	0	0	0	10209
blaOXA-94_1_DQ519088	bla	OXA	OXA-94	SCII-SoilPig-D0-B	6	6	0	0	0	6182
blaOXA-94_1_DQ519088	bla	OXA	OXA-94	SCII-SoilPig-D0-C	3	3	0	0	0	4604
blaOXA-94_1_DQ519088	bla	OXA	OXA-94	SCII-SwineManure-A	7	7	0	0	0	288
blaOXA-94_1_DQ519088	bla	OXA	OXA-94	SCII-SwineManure-B	2	2	0	0	0	469
blaOXA-94_1_DQ519088	bla	OXA	OXA-94	SCII-SwineManure-C	3	3	0	0	0	492
blaOXA-94_1_DQ519088	bla	OXA	OXA-94	SCII-Water-D11-A	4	4	0	0	0	10724
blaOXA-94_1_DQ519088	bla	OXA	OXA-94	SCII-Water-D11-C	1	1	0	0	0	175
blaOXA-94_1_DQ519088	bla	OXA	OXA-94	X1P22N1AFD7	2	2	0	0	0	871
blaOXA-94_1_DQ519088	bla	OXA	OXA-94	X1P23N1AFD7	6	5	0	1	0	1042
blaOXA-94_1_DQ519088	bla	OXA	OXA-94	X1P24N1AFD7	0	0	0	0	0	495
blaOXA-94_1_DQ519088	bla	OXA	OXA-94	X1P25N1BFD7	2	1	0	1	0	2869
blaOXA-94_1_DQ519088	bla	OXA	OXA-94	X1P26N1BFD7	1	1	0	0	0	1062
blaOXA-94_1_DQ519088	bla	OXA	OXA-94	X1P27N1BFD7	3	3	0	0	0	2971
blaOXA-94_1_DQ519088	bla	OXA	OXA-94	X1P28N1BFD7	2	2	0	0	0	370
blaOXA-94_1_DQ519088	bla	OXA	OXA-94	X1P36N3AFD7	7	7	0	0	0	783
blaOXA-94_1_DQ519088	bla	OXA	OXA-94	X1P37N3AFD7	1	1	0	0	0	1119
blaOXA-94_1_DQ519088	bla	OXA	OXA-94	X1P38N3AFD7	3	3	0	0	0	1545
blaOXA-94_1_DQ519088	bla	OXA	OXA-94	X1P39N3BFD7	2	2	0	0	0	8047
blaOXA-94_1_DQ519088	bla	OXA	OXA-94	X1P40N3BFD7	1	1	0	0	0	1051
blaOXA-94_1_DQ519088	bla	OXA	OXA-94	X1P41N3BFD7	4	4	0	0	0	545
blaOXA-94_1_DQ519088	bla	OXA	OXA-94	X1P42N3BFD7	2	1	0	1	0	2066
blaOXA-94_1_DQ519088	bla	OXA	OXA-94	X1P43N1AFD7	1	1	0	0	0	960
blaOXA-94_1_DQ519088	bla	OXA	OXA-94	X1P44N1AFD7	5	4	0	1	0	499
blaOXA-94_1_DQ519088	bla	OXA	OXA-94	X1P45N1AFD7	1	1	0	0	0	6469
blaOXA-94_1_DQ519088	bla	OXA	OXA-94	X1P46N1AFD7	2	0	0	2	0	42624
blaOXA-94_1_DQ519088	bla	OXA	OXA-94	X1P47N1BFD7	4	4	0	0	0	758
blaOXA-94_1_DQ519088	bla	OXA	OXA-94	X1P48N1BFD7	1	1	0	0	0	1419
blaOXA-94_1_DQ519088	bla	OXA	OXA-94	X1P49N1BFD7	4	4	0	0	0	416
blaOXA-94_1_DQ519088	bla	OXA	OXA-94	X1P59N3AFD7	3	3	0	0	0	4087
blaOXA-94_1_DQ519088	bla	OXA	OXA-94	X1P5N1BFD7	5	4	0	1	0	419
blaOXA-94_1_DQ519088	bla	OXA	OXA-94	X1P60N3AFD7	3	3	0	0	0	566
blaOXA-94_1_DQ519088	bla	OXA	OXA-94	X1P61N3AFD7	4	1	0	3	0	34932
blaOXA-94_1_DQ519088	bla	OXA	OXA-94	X1P63N3BFD7	1	1	0	0	0	13337
blaOXA-94_1_DQ519088	bla	OXA	OXA-94	X1P64N3BFD7	6	6	0	0	0	4976
blaOXA-94_1_DQ519088	bla	OXA	OXA-94	X1P65N3BFD7	4	4	0	0	0	486
blaOXA-94_1_DQ519088	bla	OXA	OXA-94	X1P66N3BFD7	0	0	0	0	0	806
blaOXA-97_1_EF102240	bla	OXA	OXA-97	Mock-0-0025spike-A	9	8	0	1	0	55582
blaOXA-97_1_EF102240	bla	OXA	OXA-97	Mock-0-0025spike-B	11	11	0	0	0	24573
blaOXA-97_1_EF102240	bla	OXA	OXA-97	Mock-0-0025spike-C	13	13	0	0	0	16334
blaOXA-97_1_EF102240	bla	OXA	OXA-97	Mock-0-009spike-A	11	11	0	0	0	30139
blaOXA-97_1_EF102240	bla	OXA	OXA-97	Mock-0-009spike-B	3	3	0	0	0	44674
blaOXA-97_1_EF102240	bla	OXA	OXA-97	Mock-0-009spike-C	2	2	0	0	0	45353
blaOXA-97_1_EF102240	bla	OXA	OXA-97	Mock-0-025spike-A	3	3	0	0	0	37363
blaOXA-97_1_EF102240	bla	OXA	OXA-97	Mock-0-025spike-B	4	3	0	1	0	27680
blaOXA-97_1_EF102240	bla	OXA	OXA-97	Mock-0-025spike-C	4	3	0	1	0	2171
blaOXA-97_1_EF102240	bla	OXA	OXA-97	Mock-0-12spike-A	5	0	0	5	0	56543
blaOXA-97_1_EF102240	bla	OXA	OXA-97	Mock-0-12spike-B	1	0	0	1	0	71163
blaOXA-97_1_EF102240	bla	OXA	OXA-97	Mock-0-12spike-C	6	3	0	3	0	70309
blaOXA-97_1_EF102240	bla	OXA	OXA-97	Mock-0-25spike-A	2	2	0	0	0	85600
blaOXA-97_1_EF102240	bla	OXA	OXA-97	Mock-0-25spike-B	4	2	0	2	0	54652
blaOXA-97_1_EF102240	bla	OXA	OXA-97	Mock-0-25spike-C	7	6	0	1	0	27341
blaOXA-97_1_EF102240	bla	OXA	OXA-97	Mock-0spike-A	20	19	0	1	0	831
blaOXA-97_1_EF102240	bla	OXA	OXA-97	Mock-0spike-B	2	2	0	0	0	24000
blaOXA-97_1_EF102240	bla	OXA	OXA-97	Mock-0spike-C	2	2	0	0	0	42768
blaOXA-97_1_EF102240	bla	OXA	OXA-97	NTC	4	4	0	0	0	337
blaOXA-97_1_EF102240	bla	OXA	OXA-97	SCI-Manure-0-025spike-A	13	13	0	0	0	29049
blaOXA-97_1_EF102240	bla	OXA	OXA-97	SCI-Manure-0-025spike-B	17	15	0	2	0	39788
blaOXA-97_1_EF102240	bla	OXA	OXA-97	SCI-Manure-0-025spike-C	18	12	0	6	0	34065
blaOXA-97_1_EF102240	bla	OXA	OXA-97	SCI-Manure-A	7	7	0	0	0	34485
blaOXA-97_1_EF102240	bla	OXA	OXA-97	SCI-Manure-B	24	24	0	0	0	26192
blaOXA-97_1_EF102240	bla	OXA	OXA-97	SCI-Manure-C	15	11	0	4	0	19995
blaOXA-97_1_EF102240	bla	OXA	OXA-97	SCI-Soil-D0-A	7	7	0	0	0	633
blaOXA-97_1_EF102240	bla	OXA	OXA-97	SCI-Soil-D0-B	5	4	0	1	0	386
blaOXA-97_1_EF102240	bla	OXA	OXA-97	SCI-Soil-D108-A	6	6	0	0	0	2072
blaOXA-97_1_EF102240	bla	OXA	OXA-97	SCI-Soil-D108-B	1	1	0	0	0	844
blaOXA-97_1_EF102240	bla	OXA	OXA-97	SCI-Soil-D108-C	2	2	0	0	0	3790
blaOXA-97_1_EF102240	bla	OXA	OXA-97	SCI-Soil-D24-A	10	10	0	0	0	14262
blaOXA-97_1_EF102240	bla	OXA	OXA-97	SCI-Soil-D24-B	8	7	0	1	0	3498
blaOXA-97_1_EF102240	bla	OXA	OXA-97	SCI-Soil-D24-C	2	2	0	0	0	15206
blaOXA-97_1_EF102240	bla	OXA	OXA-97	SCI-Soil-D59-A	10	10	0	0	0	1972
blaOXA-97_1_EF102240	bla	OXA	OXA-97	SCI-Soil-D59-B	7	6	0	1	0	7141
blaOXA-97_1_EF102240	bla	OXA	OXA-97	SCI-Soil-D59-C	5	4	0	1	0	1144
blaOXA-97_1_EF102240	bla	OXA	OXA-97	SCII-BeefManure-A	7	7	0	0	0	329
blaOXA-97_1_EF102240	bla	OXA	OXA-97	SCII-BeefManure-B	0	0	0	0	0	728
blaOXA-97_1_EF102240	bla	OXA	OXA-97	SCII-BeefManure-C	3	3	0	0	0	433
blaOXA-97_1_EF102240	bla	OXA	OXA-97	SCII-SoilBeef-D0-A	22	22	0	0	0	8955
blaOXA-97_1_EF102240	bla	OXA	OXA-97	SCII-SoilBeef-D0-B	15	14	1	0	0	8168
blaOXA-97_1_EF102240	bla	OXA	OXA-97	SCII-SoilBeef-D0-C	7	6	0	1	0	18199
blaOXA-97_1_EF102240	bla	OXA	OXA-97	SCII-SoilPig-D0-A	7	6	0	1	0	10209
blaOXA-97_1_EF102240	bla	OXA	OXA-97	SCII-SoilPig-D0-B	6	5	0	1	0	6182
blaOXA-97_1_EF102240	bla	OXA	OXA-97	SCII-SoilPig-D0-C	8	8	0	0	0	4604
blaOXA-97_1_EF102240	bla	OXA	OXA-97	SCII-SwineManure-A	5	5	0	0	0	288
blaOXA-97_1_EF102240	bla	OXA	OXA-97	SCII-SwineManure-B	2	1	0	1	0	469
blaOXA-97_1_EF102240	bla	OXA	OXA-97	SCII-SwineManure-C	5	5	0	0	0	492
blaOXA-97_1_EF102240	bla	OXA	OXA-97	SCII-Water-D11-A	22	17	5	0	0	10719
blaOXA-97_1_EF102240	bla	OXA	OXA-97	SCII-Water-D11-B	9	9	0	0	0	456
blaOXA-97_1_EF102240	bla	OXA	OXA-97	SCII-Water-D11-C	10	10	0	0	0	175
blaOXA-97_1_EF102240	bla	OXA	OXA-97	X1P22N1AFD7	3	3	0	0	0	871
blaOXA-97_1_EF102240	bla	OXA	OXA-97	X1P23N1AFD7	6	6	0	0	0	1042
blaOXA-97_1_EF102240	bla	OXA	OXA-97	X1P24N1AFD7	1	1	0	0	0	495
blaOXA-97_1_EF102240	bla	OXA	OXA-97	X1P25N1BFD7	6	6	0	0	0	2869
blaOXA-97_1_EF102240	bla	OXA	OXA-97	X1P26N1BFD7	7	7	0	0	0	1062
blaOXA-97_1_EF102240	bla	OXA	OXA-97	X1P27N1BFD7	5	5	0	0	0	2971
blaOXA-97_1_EF102240	bla	OXA	OXA-97	X1P28N1BFD7	0	0	0	0	0	370
blaOXA-97_1_EF102240	bla	OXA	OXA-97	X1P36N3AFD7	14	14	0	0	0	783
blaOXA-97_1_EF102240	bla	OXA	OXA-97	X1P37N3AFD7	5	5	0	0	0	1119
blaOXA-97_1_EF102240	bla	OXA	OXA-97	X1P38N3AFD7	8	8	0	0	0	1545
blaOXA-97_1_EF102240	bla	OXA	OXA-97	X1P39N3BFD7	11	11	0	0	0	8047
blaOXA-97_1_EF102240	bla	OXA	OXA-97	X1P41N3BFD7	3	3	0	0	0	545
blaOXA-97_1_EF102240	bla	OXA	OXA-97	X1P42N3BFD7	4	4	0	0	0	2066
blaOXA-97_1_EF102240	bla	OXA	OXA-97	X1P43N1AFD7	4	4	0	0	0	960
blaOXA-97_1_EF102240	bla	OXA	OXA-97	X1P44N1AFD7	2	2	0	0	0	499
blaOXA-97_1_EF102240	bla	OXA	OXA-97	X1P45N1AFD7	4	3	0	1	0	6469
blaOXA-97_1_EF102240	bla	OXA	OXA-97	X1P46N1AFD7	2	1	0	1	0	42624
blaOXA-97_1_EF102240	bla	OXA	OXA-97	X1P47N1BFD7	2	2	0	0	0	758
blaOXA-97_1_EF102240	bla	OXA	OXA-97	X1P48N1BFD7	4	4	0	0	0	1419
blaOXA-97_1_EF102240	bla	OXA	OXA-97	X1P49N1BFD7	3	3	0	0	0	416
blaOXA-97_1_EF102240	bla	OXA	OXA-97	X1P59N3AFD7	4	4	0	0	0	4087
blaOXA-97_1_EF102240	bla	OXA	OXA-97	X1P5N1BFD7	4	4	0	0	0	419
blaOXA-97_1_EF102240	bla	OXA	OXA-97	X1P61N3AFD7	9	5	0	4	0	34932
blaOXA-97_1_EF102240	bla	OXA	OXA-97	X1P63N3BFD7	9	8	0	1	0	13337
blaOXA-97_1_EF102240	bla	OXA	OXA-97	X1P64N3BFD7	4	4	0	0	0	4976
blaOXA-97_1_EF102240	bla	OXA	OXA-97	X1P65N3BFD7	1	1	0	0	0	486
blaOXA-97_1_EF102240	bla	OXA	OXA-97	X1P66N3BFD7	2	2	0	0	0	806
blaOXY-2-1_1_AJ871866	bla	OXY	OXY-2-1	Mock-0-0025spike-A	3	2	0	1	0	55582
blaOXY-2-1_1_AJ871866	bla	OXY	OXY-2-1	Mock-0-0025spike-B	3	1	0	2	0	24573
blaOXY-2-1_1_AJ871866	bla	OXY	OXY-2-1	Mock-0-0025spike-C	7	4	0	3	0	16334
blaOXY-2-1_1_AJ871866	bla	OXY	OXY-2-1	Mock-0-009spike-A	7	4	0	3	0	30139
blaOXY-2-1_1_AJ871866	bla	OXY	OXY-2-1	Mock-0-009spike-B	2	0	0	2	0	44674
blaOXY-2-1_1_AJ871866	bla	OXY	OXY-2-1	Mock-0-009spike-C	6	0	0	6	0	45353
blaOXY-2-1_1_AJ871866	bla	OXY	OXY-2-1	Mock-0-025spike-A	6	0	0	6	0	37363
blaOXY-2-1_1_AJ871866	bla	OXY	OXY-2-1	Mock-0-025spike-B	6	4	0	2	0	27680
blaOXY-2-1_1_AJ871866	bla	OXY	OXY-2-1	Mock-0-025spike-C	6	4	0	2	0	2171
blaOXY-2-1_1_AJ871866	bla	OXY	OXY-2-1	Mock-0-12spike-A	6	2	0	4	0	56543
blaOXY-2-1_1_AJ871866	bla	OXY	OXY-2-1	Mock-0-12spike-B	16	0	0	16	0	71163
blaOXY-2-1_1_AJ871866	bla	OXY	OXY-2-1	Mock-0-12spike-C	12	1	0	11	0	70309
blaOXY-2-1_1_AJ871866	bla	OXY	OXY-2-1	Mock-0-25spike-A	12	2	0	10	0	85600
blaOXY-2-1_1_AJ871866	bla	OXY	OXY-2-1	Mock-0-25spike-B	1	0	0	1	0	54652
blaOXY-2-1_1_AJ871866	bla	OXY	OXY-2-1	Mock-0-25spike-C	9	8	0	1	0	27341
blaOXY-2-1_1_AJ871866	bla	OXY	OXY-2-1	Mock-0spike-A	7	5	0	2	0	831
blaOXY-2-1_1_AJ871866	bla	OXY	OXY-2-1	Mock-0spike-B	9	3	0	6	0	24000
blaOXY-2-1_1_AJ871866	bla	OXY	OXY-2-1	Mock-0spike-C	12	5	0	7	0	42768
blaOXY-2-1_1_AJ871866	bla	OXY	OXY-2-1	NTC	5	4	0	1	0	337
blaOXY-2-1_1_AJ871866	bla	OXY	OXY-2-1	SCI-Manure-0-025spike-A	1	0	0	1	0	29049
blaOXY-2-1_1_AJ871866	bla	OXY	OXY-2-1	SCI-Manure-0-025spike-B	10	1	0	9	0	39788
blaOXY-2-1_1_AJ871866	bla	OXY	OXY-2-1	SCI-Manure-0-025spike-C	4	0	0	4	0	34065
blaOXY-2-1_1_AJ871866	bla	OXY	OXY-2-1	SCI-Manure-A	4	2	0	2	0	34485
blaOXY-2-1_1_AJ871866	bla	OXY	OXY-2-1	SCI-Manure-B	10	4	0	6	0	26192
blaOXY-2-1_1_AJ871866	bla	OXY	OXY-2-1	SCI-Manure-C	10	3	0	7	0	19995
blaOXY-2-1_1_AJ871866	bla	OXY	OXY-2-1	SCI-Soil-D0-A	4	2	0	2	0	633
blaOXY-2-1_1_AJ871866	bla	OXY	OXY-2-1	SCI-Soil-D0-B	5	4	0	1	0	386
blaOXY-2-1_1_AJ871866	bla	OXY	OXY-2-1	SCI-Soil-D108-A	7	6	0	1	0	2072
blaOXY-2-1_1_AJ871866	bla	OXY	OXY-2-1	SCI-Soil-D108-B	0	0	0	0	0	844
blaOXY-2-1_1_AJ871866	bla	OXY	OXY-2-1	SCI-Soil-D108-C	2	1	0	1	0	3790
blaOXY-2-1_1_AJ871866	bla	OXY	OXY-2-1	SCI-Soil-D24-A	2	1	0	1	0	14262
blaOXY-2-1_1_AJ871866	bla	OXY	OXY-2-1	SCI-Soil-D24-B	3	2	0	1	0	3498
blaOXY-2-1_1_AJ871866	bla	OXY	OXY-2-1	SCI-Soil-D24-C	8	3	0	5	0	15206
blaOXY-2-1_1_AJ871866	bla	OXY	OXY-2-1	SCI-Soil-D59-A	3	3	0	0	0	1972
blaOXY-2-1_1_AJ871866	bla	OXY	OXY-2-1	SCI-Soil-D59-B	4	3	0	1	0	7141
blaOXY-2-1_1_AJ871866	bla	OXY	OXY-2-1	SCI-Soil-D59-C	11	7	0	4	0	1144
blaOXY-2-1_1_AJ871866	bla	OXY	OXY-2-1	SCII-BeefManure-A	2	2	0	0	0	329
blaOXY-2-1_1_AJ871866	bla	OXY	OXY-2-1	SCII-BeefManure-B	5	3	0	2	0	728
blaOXY-2-1_1_AJ871866	bla	OXY	OXY-2-1	SCII-BeefManure-C	4	3	0	1	0	433
blaOXY-2-1_1_AJ871866	bla	OXY	OXY-2-1	SCII-SoilBeef-D0-A	4	2	0	2	0	8955
blaOXY-2-1_1_AJ871866	bla	OXY	OXY-2-1	SCII-SoilBeef-D0-B	3	2	0	1	0	8169
blaOXY-2-1_1_AJ871866	bla	OXY	OXY-2-1	SCII-SoilBeef-D0-C	7	3	0	4	0	18199
blaOXY-2-1_1_AJ871866	bla	OXY	OXY-2-1	SCII-SoilPig-D0-A	5	3	0	2	0	10209
blaOXY-2-1_1_AJ871866	bla	OXY	OXY-2-1	SCII-SoilPig-D0-B	5	4	0	1	0	6182
blaOXY-2-1_1_AJ871866	bla	OXY	OXY-2-1	SCII-SoilPig-D0-C	4	3	0	1	0	4604
blaOXY-2-1_1_AJ871866	bla	OXY	OXY-2-1	SCII-SwineManure-A	6	4	0	2	0	288
blaOXY-2-1_1_AJ871866	bla	OXY	OXY-2-1	SCII-SwineManure-B	3	2	0	1	0	469
blaOXY-2-1_1_AJ871866	bla	OXY	OXY-2-1	SCII-SwineManure-C	3	2	0	1	0	492
blaOXY-2-1_1_AJ871866	bla	OXY	OXY-2-1	SCII-Water-D11-A	4	1	0	3	0	10724
blaOXY-2-1_1_AJ871866	bla	OXY	OXY-2-1	SCII-Water-D11-B	1	1	0	0	0	456
blaOXY-2-1_1_AJ871866	bla	OXY	OXY-2-1	SCII-Water-D11-C	5	5	0	0	0	175
blaOXY-2-1_1_AJ871866	bla	OXY	OXY-2-1	X1P22N1AFD7	4	1	0	3	0	871
blaOXY-2-1_1_AJ871866	bla	OXY	OXY-2-1	X1P23N1AFD7	6	5	0	1	0	1042
blaOXY-2-1_1_AJ871866	bla	OXY	OXY-2-1	X1P24N1AFD7	1	0	0	1	0	495
blaOXY-2-1_1_AJ871866	bla	OXY	OXY-2-1	X1P25N1BFD7	3	3	0	0	0	2869
blaOXY-2-1_1_AJ871866	bla	OXY	OXY-2-1	X1P26N1BFD7	6	5	0	1	0	1062
blaOXY-2-1_1_AJ871866	bla	OXY	OXY-2-1	X1P27N1BFD7	6	4	0	2	0	2971
blaOXY-2-1_1_AJ871866	bla	OXY	OXY-2-1	X1P28N1BFD7	1	1	0	0	0	370
blaOXY-2-1_1_AJ871866	bla	OXY	OXY-2-1	X1P36N3AFD7	1	1	0	0	0	783
blaOXY-2-1_1_AJ871866	bla	OXY	OXY-2-1	X1P37N3AFD7	2	2	0	0	0	1119
blaOXY-2-1_1_AJ871866	bla	OXY	OXY-2-1	X1P38N3AFD7	3	3	0	0	0	1545
blaOXY-2-1_1_AJ871866	bla	OXY	OXY-2-1	X1P39N3BFD7	4	3	0	1	0	8047
blaOXY-2-1_1_AJ871866	bla	OXY	OXY-2-1	X1P40N3BFD7	3	2	0	1	0	1051
blaOXY-2-1_1_AJ871866	bla	OXY	OXY-2-1	X1P41N3BFD7	2	2	0	0	0	545
blaOXY-2-1_1_AJ871866	bla	OXY	OXY-2-1	X1P42N3BFD7	1	1	0	0	0	2066
blaOXY-2-1_1_AJ871866	bla	OXY	OXY-2-1	X1P43N1AFD7	5	3	0	2	0	960
blaOXY-2-1_1_AJ871866	bla	OXY	OXY-2-1	X1P44N1AFD7	3	1	0	2	0	499
blaOXY-2-1_1_AJ871866	bla	OXY	OXY-2-1	X1P45N1AFD7	5	3	0	2	0	6469
blaOXY-2-1_1_AJ871866	bla	OXY	OXY-2-1	X1P46N1AFD7	8	3	0	5	0	42624
blaOXY-2-1_1_AJ871866	bla	OXY	OXY-2-1	X1P47N1BFD7	2	1	0	1	0	758
blaOXY-2-1_1_AJ871866	bla	OXY	OXY-2-1	X1P48N1BFD7	4	4	0	0	0	1419
blaOXY-2-1_1_AJ871866	bla	OXY	OXY-2-1	X1P49N1BFD7	3	3	0	0	0	416
blaOXY-2-1_1_AJ871866	bla	OXY	OXY-2-1	X1P59N3AFD7	5	4	0	1	0	4087
blaOXY-2-1_1_AJ871866	bla	OXY	OXY-2-1	X1P5N1BFD7	2	2	0	0	0	419
blaOXY-2-1_1_AJ871866	bla	OXY	OXY-2-1	X1P60N3AFD7	4	4	0	0	0	566
blaOXY-2-1_1_AJ871866	bla	OXY	OXY-2-1	X1P61N3AFD7	3	1	0	2	0	34932
blaOXY-2-1_1_AJ871866	bla	OXY	OXY-2-1	X1P63N3BFD7	6	4	0	2	0	13337
blaOXY-2-1_1_AJ871866	bla	OXY	OXY-2-1	X1P64N3BFD7	4	3	0	1	0	4976
blaOXY-2-1_1_AJ871866	bla	OXY	OXY-2-1	X1P65N3BFD7	4	2	0	2	0	486
blaOXY-2-1_1_AJ871866	bla	OXY	OXY-2-1	X1P66N3BFD7	1	1	0	0	0	806
blaOXY-3-1_1_AF491278	bla	OXY	OXY-3-1	Mock-0-0025spike-A	86	85	0	1	0	55582
blaOXY-3-1_1_AF491278	bla	OXY	OXY-3-1	Mock-0-0025spike-B	147	147	0	0	0	24573
blaOXY-3-1_1_AF491278	bla	OXY	OXY-3-1	Mock-0-0025spike-C	73	73	0	0	0	16334
blaOXY-3-1_1_AF491278	bla	OXY	OXY-3-1	Mock-0-009spike-A	111	111	0	0	0	30139
blaOXY-3-1_1_AF491278	bla	OXY	OXY-3-1	Mock-0-009spike-B	18	18	0	0	0	44674
blaOXY-3-1_1_AF491278	bla	OXY	OXY-3-1	Mock-0-009spike-C	9	9	0	0	0	45353
blaOXY-3-1_1_AF491278	bla	OXY	OXY-3-1	Mock-0-025spike-A	20	20	0	0	0	37363
blaOXY-3-1_1_AF491278	bla	OXY	OXY-3-1	Mock-0-025spike-B	53	52	0	1	0	27680
blaOXY-3-1_1_AF491278	bla	OXY	OXY-3-1	Mock-0-025spike-C	30	30	0	0	0	2171
blaOXY-3-1_1_AF491278	bla	OXY	OXY-3-1	Mock-0-12spike-A	14	13	0	1	0	56543
blaOXY-3-1_1_AF491278	bla	OXY	OXY-3-1	Mock-0-12spike-B	5	3	0	2	0	71163
blaOXY-3-1_1_AF491278	bla	OXY	OXY-3-1	Mock-0-12spike-C	5	5	0	0	0	70309
blaOXY-3-1_1_AF491278	bla	OXY	OXY-3-1	Mock-0-25spike-A	26	25	0	1	0	85600
blaOXY-3-1_1_AF491278	bla	OXY	OXY-3-1	Mock-0-25spike-B	14	13	0	1	0	54652
blaOXY-3-1_1_AF491278	bla	OXY	OXY-3-1	Mock-0-25spike-C	68	68	0	0	0	27341
blaOXY-3-1_1_AF491278	bla	OXY	OXY-3-1	Mock-0spike-A	116	116	0	0	0	831
blaOXY-3-1_1_AF491278	bla	OXY	OXY-3-1	Mock-0spike-B	33	33	0	0	0	24000
blaOXY-3-1_1_AF491278	bla	OXY	OXY-3-1	Mock-0spike-C	32	32	0	0	0	42768
blaOXY-3-1_1_AF491278	bla	OXY	OXY-3-1	NTC	77	77	0	0	0	337
blaOXY-3-1_1_AF491278	bla	OXY	OXY-3-1	SCI-Manure-0-025spike-A	13	12	0	1	0	29049
blaOXY-3-1_1_AF491278	bla	OXY	OXY-3-1	SCI-Manure-0-025spike-B	28	28	0	0	0	39788
blaOXY-3-1_1_AF491278	bla	OXY	OXY-3-1	SCI-Manure-0-025spike-C	10	10	0	0	0	34065
blaOXY-3-1_1_AF491278	bla	OXY	OXY-3-1	SCI-Manure-A	27	26	0	1	0	34485
blaOXY-3-1_1_AF491278	bla	OXY	OXY-3-1	SCI-Manure-B	16	16	0	0	0	26192
blaOXY-3-1_1_AF491278	bla	OXY	OXY-3-1	SCI-Manure-C	71	70	0	1	0	19995
blaOXY-3-1_1_AF491278	bla	OXY	OXY-3-1	SCI-Soil-D0-A	33	33	0	0	0	633
blaOXY-3-1_1_AF491278	bla	OXY	OXY-3-1	SCI-Soil-D0-B	27	27	0	0	0	386
blaOXY-3-1_1_AF491278	bla	OXY	OXY-3-1	SCI-Soil-D108-A	41	40	0	1	0	2072
blaOXY-3-1_1_AF491278	bla	OXY	OXY-3-1	SCI-Soil-D108-B	9	9	0	0	0	844
blaOXY-3-1_1_AF491278	bla	OXY	OXY-3-1	SCI-Soil-D108-C	19	19	0	0	0	3790
blaOXY-3-1_1_AF491278	bla	OXY	OXY-3-1	SCI-Soil-D24-A	28	28	0	0	0	14262
blaOXY-3-1_1_AF491278	bla	OXY	OXY-3-1	SCI-Soil-D24-B	82	82	0	0	0	3498
blaOXY-3-1_1_AF491278	bla	OXY	OXY-3-1	SCI-Soil-D24-C	52	52	0	0	0	15206
blaOXY-3-1_1_AF491278	bla	OXY	OXY-3-1	SCI-Soil-D59-A	224	224	0	0	0	1972
blaOXY-3-1_1_AF491278	bla	OXY	OXY-3-1	SCI-Soil-D59-B	20	20	0	0	0	7141
blaOXY-3-1_1_AF491278	bla	OXY	OXY-3-1	SCI-Soil-D59-C	26	26	0	0	0	1144
blaOXY-3-1_1_AF491278	bla	OXY	OXY-3-1	SCII-BeefManure-A	44	44	0	0	0	329
blaOXY-3-1_1_AF491278	bla	OXY	OXY-3-1	SCII-BeefManure-B	2	2	0	0	0	728
blaOXY-3-1_1_AF491278	bla	OXY	OXY-3-1	SCII-BeefManure-C	33	33	0	0	0	433
blaOXY-3-1_1_AF491278	bla	OXY	OXY-3-1	SCII-SoilBeef-D0-A	110	110	0	0	0	8955
blaOXY-3-1_1_AF491278	bla	OXY	OXY-3-1	SCII-SoilBeef-D0-B	85	85	0	0	0	8169
blaOXY-3-1_1_AF491278	bla	OXY	OXY-3-1	SCII-SoilBeef-D0-C	12	12	0	0	0	18199
blaOXY-3-1_1_AF491278	bla	OXY	OXY-3-1	SCII-SoilPig-D0-A	14	14	0	0	0	10209
blaOXY-3-1_1_AF491278	bla	OXY	OXY-3-1	SCII-SoilPig-D0-B	54	54	0	0	0	6182
blaOXY-3-1_1_AF491278	bla	OXY	OXY-3-1	SCII-SoilPig-D0-C	47	46	0	1	0	4604
blaOXY-3-1_1_AF491278	bla	OXY	OXY-3-1	SCII-SwineManure-A	28	28	0	0	0	288
blaOXY-3-1_1_AF491278	bla	OXY	OXY-3-1	SCII-SwineManure-B	20	20	0	0	0	469
blaOXY-3-1_1_AF491278	bla	OXY	OXY-3-1	SCII-SwineManure-C	21	21	0	0	0	492
blaOXY-3-1_1_AF491278	bla	OXY	OXY-3-1	SCII-Water-D11-A	122	122	0	0	0	10724
blaOXY-3-1_1_AF491278	bla	OXY	OXY-3-1	SCII-Water-D11-B	126	126	0	0	0	456
blaOXY-3-1_1_AF491278	bla	OXY	OXY-3-1	SCII-Water-D11-C	34	34	0	0	0	175
blaOXY-3-1_1_AF491278	bla	OXY	OXY-3-1	X1P22N1AFD7	22	22	0	0	0	871
blaOXY-3-1_1_AF491278	bla	OXY	OXY-3-1	X1P23N1AFD7	36	36	0	0	0	1042
blaOXY-3-1_1_AF491278	bla	OXY	OXY-3-1	X1P24N1AFD7	7	7	0	0	0	495
blaOXY-3-1_1_AF491278	bla	OXY	OXY-3-1	X1P25N1BFD7	55	55	0	0	0	2869
blaOXY-3-1_1_AF491278	bla	OXY	OXY-3-1	X1P26N1BFD7	25	25	0	0	0	1062
blaOXY-3-1_1_AF491278	bla	OXY	OXY-3-1	X1P27N1BFD7	56	56	0	0	0	2971
blaOXY-3-1_1_AF491278	bla	OXY	OXY-3-1	X1P28N1BFD7	21	21	0	0	0	370
blaOXY-3-1_1_AF491278	bla	OXY	OXY-3-1	X1P36N3AFD7	116	116	0	0	0	783
blaOXY-3-1_1_AF491278	bla	OXY	OXY-3-1	X1P37N3AFD7	33	33	0	0	0	1119
blaOXY-3-1_1_AF491278	bla	OXY	OXY-3-1	X1P38N3AFD7	81	81	0	0	0	1545
blaOXY-3-1_1_AF491278	bla	OXY	OXY-3-1	X1P39N3BFD7	28	28	0	0	0	8047
blaOXY-3-1_1_AF491278	bla	OXY	OXY-3-1	X1P40N3BFD7	4	4	0	0	0	1051
blaOXY-3-1_1_AF491278	bla	OXY	OXY-3-1	X1P41N3BFD7	28	28	0	0	0	545
blaOXY-3-1_1_AF491278	bla	OXY	OXY-3-1	X1P42N3BFD7	19	19	0	0	0	2066
blaOXY-3-1_1_AF491278	bla	OXY	OXY-3-1	X1P43N1AFD7	17	17	0	0	0	960
blaOXY-3-1_1_AF491278	bla	OXY	OXY-3-1	X1P44N1AFD7	15	15	0	0	0	499
blaOXY-3-1_1_AF491278	bla	OXY	OXY-3-1	X1P45N1AFD7	10	10	0	0	0	6469
blaOXY-3-1_1_AF491278	bla	OXY	OXY-3-1	X1P46N1AFD7	8	6	0	2	0	42624
blaOXY-3-1_1_AF491278	bla	OXY	OXY-3-1	X1P47N1BFD7	22	22	0	0	0	758
blaOXY-3-1_1_AF491278	bla	OXY	OXY-3-1	X1P48N1BFD7	29	29	0	0	0	1419
blaOXY-3-1_1_AF491278	bla	OXY	OXY-3-1	X1P49N1BFD7	54	54	0	0	0	416
blaOXY-3-1_1_AF491278	bla	OXY	OXY-3-1	X1P59N3AFD7	11	9	0	2	0	4087
blaOXY-3-1_1_AF491278	bla	OXY	OXY-3-1	X1P5N1BFD7	21	21	0	0	0	419
blaOXY-3-1_1_AF491278	bla	OXY	OXY-3-1	X1P60N3AFD7	24	24	0	0	0	566
blaOXY-3-1_1_AF491278	bla	OXY	OXY-3-1	X1P61N3AFD7	13	13	0	0	0	34932
blaOXY-3-1_1_AF491278	bla	OXY	OXY-3-1	X1P63N3BFD7	36	36	0	0	0	13337
blaOXY-3-1_1_AF491278	bla	OXY	OXY-3-1	X1P64N3BFD7	38	38	0	0	0	4976
blaOXY-3-1_1_AF491278	bla	OXY	OXY-3-1	X1P65N3BFD7	40	40	0	0	0	486
blaOXY-3-1_1_AF491278	bla	OXY	OXY-3-1	X1P66N3BFD7	3	3	0	0	0	806
blaOXY-5-1_1_AJ871868	bla	OXY	OXY-5-1	Mock-0-0025spike-A	2	2	0	0	0	55582
blaOXY-5-1_1_AJ871868	bla	OXY	OXY-5-1	Mock-0-0025spike-C	1	0	0	1	0	16334
blaOXY-5-1_1_AJ871868	bla	OXY	OXY-5-1	Mock-0-009spike-A	2	1	0	1	0	30139
blaOXY-5-1_1_AJ871868	bla	OXY	OXY-5-1	Mock-0-025spike-A	1	0	0	1	0	37363
blaOXY-5-1_1_AJ871868	bla	OXY	OXY-5-1	Mock-0-12spike-A	1	1	0	0	0	56543
blaOXY-5-1_1_AJ871868	bla	OXY	OXY-5-1	Mock-0-25spike-A	1	0	0	1	0	85600
blaOXY-5-1_1_AJ871868	bla	OXY	OXY-5-1	Mock-0spike-B	1	1	0	0	0	24000
blaOXY-5-1_1_AJ871868	bla	OXY	OXY-5-1	SCI-Manure-0-025spike-A	2	1	0	1	0	29049
blaOXY-5-1_1_AJ871868	bla	OXY	OXY-5-1	SCI-Manure-0-025spike-B	1	1	0	0	0	39788
blaOXY-5-1_1_AJ871868	bla	OXY	OXY-5-1	SCI-Manure-B	1	1	0	0	0	26192
blaOXY-5-1_1_AJ871868	bla	OXY	OXY-5-1	SCI-Soil-D24-A	2	2	0	0	0	14262
blaOXY-5-1_1_AJ871868	bla	OXY	OXY-5-1	SCI-Soil-D24-B	1	1	0	0	0	3498
blaOXY-5-1_1_AJ871868	bla	OXY	OXY-5-1	SCII-BeefManure-A	1	1	0	0	0	329
blaOXY-5-1_1_AJ871868	bla	OXY	OXY-5-1	SCII-SoilBeef-D0-C	1	1	0	0	0	18199
blaOXY-5-1_1_AJ871868	bla	OXY	OXY-5-1	SCII-SwineManure-A	1	1	0	0	0	288
blaOXY-5-1_1_AJ871868	bla	OXY	OXY-5-1	SCII-Water-D11-A	1	1	0	0	0	10724
blaOXY-5-1_1_AJ871868	bla	OXY	OXY-5-1	X1P38N3AFD7	2	2	0	0	0	1545
blaOXY-5-1_1_AJ871868	bla	OXY	OXY-5-1	X1P39N3BFD7	0	0	0	0	0	8047
blaOXY-5-1_1_AJ871868	bla	OXY	OXY-5-1	X1P41N3BFD7	0	0	0	0	0	545
blaOXY-5-1_1_AJ871868	bla	OXY	OXY-5-1	X1P42N3BFD7	0	0	0	0	0	2066
blaOXY-5-1_1_AJ871868	bla	OXY	OXY-5-1	X1P61N3AFD7	1	1	0	0	0	34932
blaOXY-5-2_2_AJ871871	bla	OXY	OXY-5-2	Mock-0-0025spike-A	0	0	0	0	0	55582
blaOXY-5-2_2_AJ871871	bla	OXY	OXY-5-2	Mock-0-0025spike-A	1	0	0	1	0	55582
blaOXY-5-2_2_AJ871871	bla	OXY	OXY-5-2	Mock-0-0025spike-B	2	2	0	0	0	24573
blaOXY-5-2_2_AJ871871	bla	OXY	OXY-5-2	Mock-0-0025spike-B	2	1	0	1	0	24573
blaOXY-5-2_2_AJ871871	bla	OXY	OXY-5-2	Mock-0-0025spike-C	2	0	0	2	0	16334
blaOXY-5-2_2_AJ871871	bla	OXY	OXY-5-2	Mock-0-009spike-A	4	4	0	0	0	30139
blaOXY-5-2_2_AJ871871	bla	OXY	OXY-5-2	Mock-0-009spike-C	1	1	0	0	0	45353
blaOXY-5-2_2_AJ871871	bla	OXY	OXY-5-2	Mock-0-009spike-C	3	1	0	2	0	45353
blaOXY-5-2_2_AJ871871	bla	OXY	OXY-5-2	Mock-0-025spike-A	1	1	0	0	0	37363
blaOXY-5-2_2_AJ871871	bla	OXY	OXY-5-2	Mock-0-025spike-A	0	0	0	0	0	37363
blaOXY-5-2_2_AJ871871	bla	OXY	OXY-5-2	Mock-0-025spike-B	1	1	0	0	0	27680
blaOXY-5-2_2_AJ871871	bla	OXY	OXY-5-2	Mock-0-025spike-C	2	2	0	0	0	2171
blaOXY-5-2_2_AJ871871	bla	OXY	OXY-5-2	Mock-0-12spike-A	1	1	0	0	0	56543
blaOXY-5-2_2_AJ871871	bla	OXY	OXY-5-2	Mock-0-12spike-A	3	3	0	0	0	56543
blaOXY-5-2_2_AJ871871	bla	OXY	OXY-5-2	Mock-0-12spike-B	4	1	0	3	0	71163
blaOXY-5-2_2_AJ871871	bla	OXY	OXY-5-2	Mock-0-25spike-A	3	0	0	3	0	85600
blaOXY-5-2_2_AJ871871	bla	OXY	OXY-5-2	Mock-0-25spike-B	0	0	0	0	0	54652
blaOXY-5-2_2_AJ871871	bla	OXY	OXY-5-2	Mock-0-25spike-B	1	0	0	1	0	54652
blaOXY-5-2_2_AJ871871	bla	OXY	OXY-5-2	Mock-0-25spike-C	1	0	0	1	0	27341
blaOXY-5-2_2_AJ871871	bla	OXY	OXY-5-2	Mock-0spike-A	3	2	0	1	0	831
blaOXY-5-2_2_AJ871871	bla	OXY	OXY-5-2	Mock-0spike-B	1	1	0	0	0	24000
blaOXY-5-2_2_AJ871871	bla	OXY	OXY-5-2	Mock-0spike-C	7	4	0	3	0	42768
blaOXY-5-2_2_AJ871871	bla	OXY	OXY-5-2	NTC	1	1	0	0	0	337
blaOXY-5-2_2_AJ871871	bla	OXY	OXY-5-2	SCI-Manure-0-025spike-A	3	3	0	0	0	29049
blaOXY-5-2_2_AJ871871	bla	OXY	OXY-5-2	SCI-Manure-0-025spike-B	1	1	0	0	0	39788
blaOXY-5-2_2_AJ871871	bla	OXY	OXY-5-2	SCI-Manure-0-025spike-B	4	4	0	0	0	39788
blaOXY-5-2_2_AJ871871	bla	OXY	OXY-5-2	SCI-Manure-0-025spike-C	1	1	0	0	0	34065
blaOXY-5-2_2_AJ871871	bla	OXY	OXY-5-2	SCI-Manure-A	2	2	0	0	0	34485
blaOXY-5-2_2_AJ871871	bla	OXY	OXY-5-2	SCI-Manure-B	0	0	0	0	0	26192
blaOXY-5-2_2_AJ871871	bla	OXY	OXY-5-2	SCI-Manure-C	1	1	0	0	0	19995
blaOXY-5-2_2_AJ871871	bla	OXY	OXY-5-2	SCI-Manure-C	1	0	0	1	0	19995
blaOXY-5-2_2_AJ871871	bla	OXY	OXY-5-2	SCI-Soil-D0-A	4	4	0	0	0	633
blaOXY-5-2_2_AJ871871	bla	OXY	OXY-5-2	SCI-Soil-D0-B	5	4	0	1	0	386
blaOXY-5-2_2_AJ871871	bla	OXY	OXY-5-2	SCI-Soil-D108-A	1	1	0	0	0	2072
blaOXY-5-2_2_AJ871871	bla	OXY	OXY-5-2	SCI-Soil-D108-A	1	1	0	0	0	2072
blaOXY-5-2_2_AJ871871	bla	OXY	OXY-5-2	SCI-Soil-D108-C	2	2	0	0	0	3790
blaOXY-5-2_2_AJ871871	bla	OXY	OXY-5-2	SCI-Soil-D24-A	4	1	0	3	0	14262
blaOXY-5-2_2_AJ871871	bla	OXY	OXY-5-2	SCI-Soil-D24-B	5	4	0	1	0	3498
blaOXY-5-2_2_AJ871871	bla	OXY	OXY-5-2	SCI-Soil-D24-C	2	1	0	1	0	15206
blaOXY-5-2_2_AJ871871	bla	OXY	OXY-5-2	SCI-Soil-D59-A	2	2	0	0	0	1972
blaOXY-5-2_2_AJ871871	bla	OXY	OXY-5-2	SCI-Soil-D59-B	1	1	0	0	0	7141
blaOXY-5-2_2_AJ871871	bla	OXY	OXY-5-2	SCI-Soil-D59-B	3	2	0	1	0	7141
blaOXY-5-2_2_AJ871871	bla	OXY	OXY-5-2	SCI-Soil-D59-C	1	1	0	0	0	1144
blaOXY-5-2_2_AJ871871	bla	OXY	OXY-5-2	SCII-BeefManure-A	1	1	0	0	0	329
blaOXY-5-2_2_AJ871871	bla	OXY	OXY-5-2	SCII-BeefManure-A	1	1	0	0	0	329
blaOXY-5-2_2_AJ871871	bla	OXY	OXY-5-2	SCII-BeefManure-B	1	0	0	1	0	728
blaOXY-5-2_2_AJ871871	bla	OXY	OXY-5-2	SCII-BeefManure-B	0	0	0	0	0	728
blaOXY-5-2_2_AJ871871	bla	OXY	OXY-5-2	SCII-BeefManure-C	1	1	0	0	0	433
blaOXY-5-2_2_AJ871871	bla	OXY	OXY-5-2	SCII-SoilBeef-D0-A	1	1	0	0	0	8955
blaOXY-5-2_2_AJ871871	bla	OXY	OXY-5-2	SCII-SoilBeef-D0-B	1	0	0	1	0	8169
blaOXY-5-2_2_AJ871871	bla	OXY	OXY-5-2	SCII-SoilPig-D0-A	1	1	0	0	0	10209
blaOXY-5-2_2_AJ871871	bla	OXY	OXY-5-2	SCII-SoilPig-D0-A	2	2	0	0	0	10209
blaOXY-5-2_2_AJ871871	bla	OXY	OXY-5-2	SCII-SoilPig-D0-B	0	0	0	0	0	6182
blaOXY-5-2_2_AJ871871	bla	OXY	OXY-5-2	SCII-SoilPig-D0-C	1	1	0	0	0	4604
blaOXY-5-2_2_AJ871871	bla	OXY	OXY-5-2	SCII-SoilPig-D0-C	2	2	0	0	0	4604
blaOXY-5-2_2_AJ871871	bla	OXY	OXY-5-2	SCII-SwineManure-A	5	5	0	0	0	288
blaOXY-5-2_2_AJ871871	bla	OXY	OXY-5-2	SCII-SwineManure-B	3	3	0	0	0	469
blaOXY-5-2_2_AJ871871	bla	OXY	OXY-5-2	SCII-SwineManure-C	1	1	0	0	0	492
blaOXY-5-2_2_AJ871871	bla	OXY	OXY-5-2	SCII-SwineManure-C	2	2	0	0	0	492
blaOXY-5-2_2_AJ871871	bla	OXY	OXY-5-2	SCII-Water-D11-A	4	4	0	0	0	10724
blaOXY-5-2_2_AJ871871	bla	OXY	OXY-5-2	SCII-Water-D11-C	1	1	0	0	0	175
blaOXY-5-2_2_AJ871871	bla	OXY	OXY-5-2	SCII-Water-D11-C	3	3	0	0	0	175
blaOXY-5-2_2_AJ871871	bla	OXY	OXY-5-2	X1P22N1AFD7	1	1	0	0	0	871
blaOXY-5-2_2_AJ871871	bla	OXY	OXY-5-2	X1P23N1AFD7	1	1	0	0	0	1042
blaOXY-5-2_2_AJ871871	bla	OXY	OXY-5-2	X1P24N1AFD7	1	1	0	0	0	495
blaOXY-5-2_2_AJ871871	bla	OXY	OXY-5-2	X1P26N1BFD7	1	1	0	0	0	1062
blaOXY-5-2_2_AJ871871	bla	OXY	OXY-5-2	X1P27N1BFD7	2	0	0	2	0	2971
blaOXY-5-2_2_AJ871871	bla	OXY	OXY-5-2	X1P36N3AFD7	2	2	0	0	0	783
blaOXY-5-2_2_AJ871871	bla	OXY	OXY-5-2	X1P37N3AFD7	2	2	0	0	0	1119
blaOXY-5-2_2_AJ871871	bla	OXY	OXY-5-2	X1P38N3AFD7	2	2	0	0	0	1545
blaOXY-5-2_2_AJ871871	bla	OXY	OXY-5-2	X1P39N3BFD7	1	1	0	0	0	8047
blaOXY-5-2_2_AJ871871	bla	OXY	OXY-5-2	X1P40N3BFD7	2	2	0	0	0	1051
blaOXY-5-2_2_AJ871871	bla	OXY	OXY-5-2	X1P41N3BFD7	3	3	0	0	0	545
blaOXY-5-2_2_AJ871871	bla	OXY	OXY-5-2	X1P42N3BFD7	3	3	0	0	0	2066
blaOXY-5-2_2_AJ871871	bla	OXY	OXY-5-2	X1P44N1AFD7	0	0	0	0	0	499
blaOXY-5-2_2_AJ871871	bla	OXY	OXY-5-2	X1P45N1AFD7	0	0	0	0	0	6469
blaOXY-5-2_2_AJ871871	bla	OXY	OXY-5-2	X1P46N1AFD7	3	1	0	2	0	42624
blaOXY-5-2_2_AJ871871	bla	OXY	OXY-5-2	X1P49N1BFD7	2	2	0	0	0	416
blaOXY-5-2_2_AJ871871	bla	OXY	OXY-5-2	X1P59N3AFD7	1	1	0	0	0	4087
blaOXY-5-2_2_AJ871871	bla	OXY	OXY-5-2	X1P60N3AFD7	1	1	0	0	0	566
blaOXY-5-2_2_AJ871871	bla	OXY	OXY-5-2	X1P61N3AFD7	1	1	0	0	0	34932
blaOXY-5-2_2_AJ871871	bla	OXY	OXY-5-2	X1P63N3BFD7	0	0	0	0	0	13337
blaOXY-5-2_2_AJ871871	bla	OXY	OXY-5-2	X1P64N3BFD7	2	2	0	0	0	4976
blaOXY-5-2_2_AJ871871	bla	OXY	OXY-5-2	X1P65N3BFD7	1	1	0	0	0	486
blaOXY-5-2_2_AJ871871	bla	OXY	OXY-5-2	X1P65N3BFD7	2	2	0	0	0	486
blaOXY-5-2_2_AJ871871	bla	OXY	OXY-5-2	X1P66N3BFD7	1	1	0	0	0	806
blaOXY-6-1_1_AJ871873	bla	OXY	OXY-6-1	Mock-0-0025spike-A	2	2	0	0	0	55582
blaOXY-6-1_1_AJ871873	bla	OXY	OXY-6-1	Mock-0-009spike-B	0	0	0	0	0	44674
blaOXY-6-1_1_AJ871873	bla	OXY	OXY-6-1	Mock-0-025spike-B	0	0	0	0	0	27680
blaOXY-6-1_1_AJ871873	bla	OXY	OXY-6-1	Mock-0-025spike-C	0	0	0	0	0	2171
blaOXY-6-1_1_AJ871873	bla	OXY	OXY-6-1	Mock-0-12spike-B	1	0	0	1	0	71163
blaOXY-6-1_1_AJ871873	bla	OXY	OXY-6-1	Mock-0-25spike-C	1	0	0	1	0	27341
blaOXY-6-1_1_AJ871873	bla	OXY	OXY-6-1	Mock-0spike-C	1	0	0	1	0	42768
blaOXY-6-1_1_AJ871873	bla	OXY	OXY-6-1	SCI-Manure-0-025spike-A	1	1	0	0	0	29049
blaOXY-6-1_1_AJ871873	bla	OXY	OXY-6-1	SCI-Manure-C	1	0	0	1	0	19995
blaOXY-6-1_1_AJ871873	bla	OXY	OXY-6-1	SCI-Soil-D108-A	1	1	0	0	0	2072
blaOXY-6-1_1_AJ871873	bla	OXY	OXY-6-1	SCI-Soil-D108-B	0	0	0	0	0	844
blaOXY-6-1_1_AJ871873	bla	OXY	OXY-6-1	SCI-Soil-D24-A	1	0	0	1	0	14262
blaOXY-6-1_1_AJ871873	bla	OXY	OXY-6-1	SCI-Soil-D24-C	2	1	0	1	0	15206
blaOXY-6-1_1_AJ871873	bla	OXY	OXY-6-1	SCII-BeefManure-C	0	0	0	0	0	433
blaOXY-6-1_1_AJ871873	bla	OXY	OXY-6-1	SCII-SoilBeef-D0-A	1	1	0	0	0	8955
blaOXY-6-1_1_AJ871873	bla	OXY	OXY-6-1	SCII-SoilBeef-D0-B	1	1	0	0	0	8169
blaOXY-6-1_1_AJ871873	bla	OXY	OXY-6-1	SCII-SoilBeef-D0-C	3	3	0	0	0	18199
blaOXY-6-1_1_AJ871873	bla	OXY	OXY-6-1	SCII-SwineManure-B	1	1	0	0	0	469
blaOXY-6-1_1_AJ871873	bla	OXY	OXY-6-1	SCII-Water-D11-A	1	1	0	0	0	10724
blaOXY-6-1_1_AJ871873	bla	OXY	OXY-6-1	SCII-Water-D11-C	1	1	0	0	0	175
blaOXY-6-1_1_AJ871873	bla	OXY	OXY-6-1	X1P24N1AFD7	0	0	0	0	0	495
blaOXY-6-1_1_AJ871873	bla	OXY	OXY-6-1	X1P28N1BFD7	1	1	0	0	0	370
blaOXY-6-1_1_AJ871873	bla	OXY	OXY-6-1	X1P38N3AFD7	1	1	0	0	0	1545
blaOXY-6-1_1_AJ871873	bla	OXY	OXY-6-1	X1P39N3BFD7	1	1	0	0	0	8047
blaOXY-6-1_1_AJ871873	bla	OXY	OXY-6-1	X1P40N3BFD7	0	0	0	0	0	1051
blaOXY-6-1_1_AJ871873	bla	OXY	OXY-6-1	X1P48N1BFD7	0	0	0	0	0	1419
blaOXY-6-1_1_AJ871873	bla	OXY	OXY-6-1	X1P59N3AFD7	1	1	0	0	0	4087
blaOXY-6-1_1_AJ871873	bla	OXY	OXY-6-1	X1P60N3AFD7	1	1	0	0	0	566
blaOXY-6-3_3_AJ871876	bla	OXY	OXY-6-3	Mock-0-0025spike-B	1	1	0	0	0	24573
blaOXY-6-3_3_AJ871876	bla	OXY	OXY-6-3	Mock-0-009spike-C	0	0	0	0	0	45353
blaOXY-6-3_3_AJ871876	bla	OXY	OXY-6-3	Mock-0-025spike-C	1	1	0	0	0	2171
blaOXY-6-3_3_AJ871876	bla	OXY	OXY-6-3	Mock-0-12spike-C	1	0	0	1	0	70309
blaOXY-6-3_3_AJ871876	bla	OXY	OXY-6-3	Mock-0-25spike-C	1	0	0	1	0	27341
blaOXY-6-3_3_AJ871876	bla	OXY	OXY-6-3	Mock-0spike-C	1	0	0	1	0	42768
blaOXY-6-3_3_AJ871876	bla	OXY	OXY-6-3	SCI-Manure-0-025spike-B	1	1	0	0	0	39788
blaOXY-6-3_3_AJ871876	bla	OXY	OXY-6-3	SCI-Manure-0-025spike-C	1	1	0	0	0	34065
blaOXY-6-3_3_AJ871876	bla	OXY	OXY-6-3	SCI-Manure-B	1	1	0	0	0	26192
blaOXY-6-3_3_AJ871876	bla	OXY	OXY-6-3	SCI-Soil-D0-B	1	1	0	0	0	386
blaOXY-6-3_3_AJ871876	bla	OXY	OXY-6-3	SCI-Soil-D108-C	0	0	0	0	0	3790
blaOXY-6-3_3_AJ871876	bla	OXY	OXY-6-3	SCI-Soil-D24-A	2	0	0	2	0	14262
blaOXY-6-3_3_AJ871876	bla	OXY	OXY-6-3	SCI-Soil-D24-B	1	1	0	0	0	3498
blaOXY-6-3_3_AJ871876	bla	OXY	OXY-6-3	SCI-Soil-D59-B	1	1	0	0	0	7141
blaOXY-6-3_3_AJ871876	bla	OXY	OXY-6-3	SCI-Soil-D59-C	1	0	0	1	0	1144
blaOXY-6-3_3_AJ871876	bla	OXY	OXY-6-3	SCII-SoilBeef-D0-A	1	1	0	0	0	8955
blaOXY-6-3_3_AJ871876	bla	OXY	OXY-6-3	SCII-SoilPig-D0-A	4	4	0	0	0	10209
blaOXY-6-3_3_AJ871876	bla	OXY	OXY-6-3	SCII-Water-D11-C	4	4	0	0	0	175
blaOXY-6-3_3_AJ871876	bla	OXY	OXY-6-3	X1P23N1AFD7	3	3	0	0	0	1042
blaOXY-6-3_3_AJ871876	bla	OXY	OXY-6-3	X1P24N1AFD7	0	0	0	0	0	495
blaOXY-6-3_3_AJ871876	bla	OXY	OXY-6-3	X1P36N3AFD7	0	0	0	0	0	783
blaOXY-6-3_3_AJ871876	bla	OXY	OXY-6-3	X1P38N3AFD7	1	1	0	0	0	1545
blaOXY-6-3_3_AJ871876	bla	OXY	OXY-6-3	X1P41N3BFD7	1	1	0	0	0	545
blaOXY-6-3_3_AJ871876	bla	OXY	OXY-6-3	X1P42N3BFD7	1	1	0	0	0	2066
blaOXY-6-3_3_AJ871876	bla	OXY	OXY-6-3	X1P45N1AFD7	0	0	0	0	0	6469
blaOXY-6-3_3_AJ871876	bla	OXY	OXY-6-3	X1P59N3AFD7	1	1	0	0	0	4087
blaOXY-6-3_3_AJ871876	bla	OXY	OXY-6-3	X1P61N3AFD7	1	1	0	0	0	34932
blaPAO_2_FJ666065	bla	PAO	PAO	Mock-0-0025spike-A	9	2	0	7	0	55582
blaPAO_2_FJ666065	bla	PAO	PAO	Mock-0-0025spike-B	3	3	0	0	0	24573
blaPAO_2_FJ666065	bla	PAO	PAO	Mock-0-0025spike-C	2	1	0	1	0	16334
blaPAO_2_FJ666065	bla	PAO	PAO	Mock-0-009spike-A	3	1	0	2	0	30139
blaPAO_2_FJ666065	bla	PAO	PAO	Mock-0-009spike-B	1	0	0	1	0	44674
blaPAO_2_FJ666065	bla	PAO	PAO	Mock-0-009spike-C	3	2	0	1	0	45353
blaPAO_2_FJ666065	bla	PAO	PAO	Mock-0-025spike-A	3	1	0	2	0	37363
blaPAO_2_FJ666065	bla	PAO	PAO	Mock-0-025spike-B	3	1	0	2	0	27680
blaPAO_2_FJ666065	bla	PAO	PAO	Mock-0-025spike-C	10	9	0	1	0	2171
blaPAO_2_FJ666065	bla	PAO	PAO	Mock-0-12spike-A	5	0	0	5	0	56543
blaPAO_2_FJ666065	bla	PAO	PAO	Mock-0-12spike-B	5	1	0	4	0	71163
blaPAO_2_FJ666065	bla	PAO	PAO	Mock-0-12spike-C	6	1	0	5	0	70309
blaPAO_2_FJ666065	bla	PAO	PAO	Mock-0-25spike-A	8	0	0	8	0	85600
blaPAO_2_FJ666065	bla	PAO	PAO	Mock-0-25spike-B	4	0	0	4	0	54652
blaPAO_2_FJ666065	bla	PAO	PAO	Mock-0-25spike-C	4	3	0	1	0	27341
blaPAO_2_FJ666065	bla	PAO	PAO	Mock-0spike-A	6	5	0	1	0	831
blaPAO_2_FJ666065	bla	PAO	PAO	Mock-0spike-B	4	1	0	3	0	24000
blaPAO_2_FJ666065	bla	PAO	PAO	Mock-0spike-C	4	2	0	2	0	42768
blaPAO_2_FJ666065	bla	PAO	PAO	NTC	3	2	0	1	0	337
blaPAO_2_FJ666065	bla	PAO	PAO	SCI-Manure-0-025spike-A	2	2	0	0	0	29049
blaPAO_2_FJ666065	bla	PAO	PAO	SCI-Manure-0-025spike-B	1	1	0	0	0	39788
blaPAO_2_FJ666065	bla	PAO	PAO	SCI-Manure-0-025spike-C	3	0	0	3	0	34065
blaPAO_2_FJ666065	bla	PAO	PAO	SCI-Manure-A	4	2	0	2	0	34485
blaPAO_2_FJ666065	bla	PAO	PAO	SCI-Manure-B	3	1	0	2	0	26192
blaPAO_2_FJ666065	bla	PAO	PAO	SCI-Manure-C	3	3	0	0	0	19995
blaPAO_2_FJ666065	bla	PAO	PAO	SCI-Soil-D0-A	1	1	0	0	0	633
blaPAO_2_FJ666065	bla	PAO	PAO	SCI-Soil-D0-B	4	4	0	0	0	386
blaPAO_2_FJ666065	bla	PAO	PAO	SCI-Soil-D108-A	2	2	0	0	0	2072
blaPAO_2_FJ666065	bla	PAO	PAO	SCI-Soil-D108-B	2	2	0	0	0	844
blaPAO_2_FJ666065	bla	PAO	PAO	SCI-Soil-D108-C	1	1	0	0	0	3790
blaPAO_2_FJ666065	bla	PAO	PAO	SCI-Soil-D24-A	0	0	0	0	0	14262
blaPAO_2_FJ666065	bla	PAO	PAO	SCI-Soil-D24-C	4	4	0	0	0	15206
blaPAO_2_FJ666065	bla	PAO	PAO	SCI-Soil-D59-A	3	2	0	1	0	1972
blaPAO_2_FJ666065	bla	PAO	PAO	SCI-Soil-D59-C	1	1	0	0	0	1144
blaPAO_2_FJ666065	bla	PAO	PAO	SCII-BeefManure-A	1	1	0	0	0	329
blaPAO_2_FJ666065	bla	PAO	PAO	SCII-BeefManure-B	2	1	0	1	0	728
blaPAO_2_FJ666065	bla	PAO	PAO	SCII-BeefManure-C	0	0	0	0	0	433
blaPAO_2_FJ666065	bla	PAO	PAO	SCII-SoilBeef-D0-A	3	2	0	1	0	8955
blaPAO_2_FJ666065	bla	PAO	PAO	SCII-SoilBeef-D0-C	2	2	0	0	0	18199
blaPAO_2_FJ666065	bla	PAO	PAO	SCII-SoilPig-D0-A	6	6	0	0	0	10209
blaPAO_2_FJ666065	bla	PAO	PAO	SCII-SoilPig-D0-B	4	3	0	1	0	6182
blaPAO_2_FJ666065	bla	PAO	PAO	SCII-SwineManure-A	4	4	0	0	0	288
blaPAO_2_FJ666065	bla	PAO	PAO	SCII-SwineManure-B	1	1	0	0	0	469
blaPAO_2_FJ666065	bla	PAO	PAO	SCII-SwineManure-C	0	0	0	0	0	492
blaPAO_2_FJ666065	bla	PAO	PAO	SCII-Water-D11-A	3	2	0	1	0	10724
blaPAO_2_FJ666065	bla	PAO	PAO	SCII-Water-D11-B	1	1	0	0	0	456
blaPAO_2_FJ666065	bla	PAO	PAO	SCII-Water-D11-C	0	0	0	0	0	175
blaPAO_2_FJ666065	bla	PAO	PAO	X1P22N1AFD7	0	0	0	0	0	871
blaPAO_2_FJ666065	bla	PAO	PAO	X1P23N1AFD7	2	2	0	0	0	1042
blaPAO_2_FJ666065	bla	PAO	PAO	X1P24N1AFD7	0	0	0	0	0	495
blaPAO_2_FJ666065	bla	PAO	PAO	X1P25N1BFD7	1	1	0	0	0	2869
blaPAO_2_FJ666065	bla	PAO	PAO	X1P26N1BFD7	1	1	0	0	0	1062
blaPAO_2_FJ666065	bla	PAO	PAO	X1P27N1BFD7	1	1	0	0	0	2971
blaPAO_2_FJ666065	bla	PAO	PAO	X1P28N1BFD7	1	0	0	1	0	370
blaPAO_2_FJ666065	bla	PAO	PAO	X1P36N3AFD7	1	1	0	0	0	783
blaPAO_2_FJ666065	bla	PAO	PAO	X1P37N3AFD7	2	2	0	0	0	1119
blaPAO_2_FJ666065	bla	PAO	PAO	X1P38N3AFD7	3	3	0	0	0	1545
blaPAO_2_FJ666065	bla	PAO	PAO	X1P40N3BFD7	1	1	0	0	0	1051
blaPAO_2_FJ666065	bla	PAO	PAO	X1P41N3BFD7	0	0	0	0	0	545
blaPAO_2_FJ666065	bla	PAO	PAO	X1P42N3BFD7	3	3	0	0	0	2066
blaPAO_2_FJ666065	bla	PAO	PAO	X1P43N1AFD7	4	3	0	1	0	960
blaPAO_2_FJ666065	bla	PAO	PAO	X1P44N1AFD7	2	2	0	0	0	499
blaPAO_2_FJ666065	bla	PAO	PAO	X1P45N1AFD7	2	1	0	1	0	6469
blaPAO_2_FJ666065	bla	PAO	PAO	X1P46N1AFD7	3	2	0	1	0	42624
blaPAO_2_FJ666065	bla	PAO	PAO	X1P48N1BFD7	4	4	0	0	0	1419
blaPAO_2_FJ666065	bla	PAO	PAO	X1P49N1BFD7	3	3	0	0	0	416
blaPAO_2_FJ666065	bla	PAO	PAO	X1P59N3AFD7	4	2	0	2	0	4087
blaPAO_2_FJ666065	bla	PAO	PAO	X1P5N1BFD7	4	4	0	0	0	419
blaPAO_2_FJ666065	bla	PAO	PAO	X1P60N3AFD7	2	1	0	1	0	566
blaPAO_2_FJ666065	bla	PAO	PAO	X1P61N3AFD7	5	1	0	4	0	34932
blaPAO_2_FJ666065	bla	PAO	PAO	X1P63N3BFD7	5	2	0	3	0	13337
blaPAO_2_FJ666065	bla	PAO	PAO	X1P64N3BFD7	2	1	0	1	0	4976
blaPAO_2_FJ666065	bla	PAO	PAO	X1P66N3BFD7	0	0	0	0	0	806
blaPER-1_1_GU944725	bla	PER	PER-1	Mock-0-0025spike-A	4	2	0	2	0	55582
blaPER-1_1_GU944725	bla	PER	PER-1	Mock-0-0025spike-B	2	2	0	0	0	24573
blaPER-1_1_GU944725	bla	PER	PER-1	Mock-0-0025spike-C	4	2	0	2	0	16334
blaPER-1_1_GU944725	bla	PER	PER-1	Mock-0-009spike-A	4	4	0	0	0	30139
blaPER-1_1_GU944725	bla	PER	PER-1	Mock-0-009spike-B	1	0	0	1	0	44674
blaPER-1_1_GU944725	bla	PER	PER-1	Mock-0-009spike-C	1	0	0	1	0	45353
blaPER-1_1_GU944725	bla	PER	PER-1	Mock-0-025spike-A	1	0	0	1	0	37363
blaPER-1_1_GU944725	bla	PER	PER-1	Mock-0-025spike-B	3	1	0	2	0	27680
blaPER-1_1_GU944725	bla	PER	PER-1	Mock-0-12spike-A	4	2	0	2	0	56543
blaPER-1_1_GU944725	bla	PER	PER-1	Mock-0-12spike-C	3	0	0	3	0	70309
blaPER-1_1_GU944725	bla	PER	PER-1	Mock-0-25spike-A	1	1	0	0	0	85600
blaPER-1_1_GU944725	bla	PER	PER-1	Mock-0-25spike-B	2	0	0	2	0	54652
blaPER-1_1_GU944725	bla	PER	PER-1	Mock-0-25spike-C	1	0	0	1	0	27341
blaPER-1_1_GU944725	bla	PER	PER-1	Mock-0spike-A	4	4	0	0	0	831
blaPER-1_1_GU944725	bla	PER	PER-1	Mock-0spike-B	1	1	0	0	0	24000
blaPER-1_1_GU944725	bla	PER	PER-1	Mock-0spike-C	2	0	0	2	0	42768
blaPER-1_1_GU944725	bla	PER	PER-1	SCI-Manure-0-025spike-A	6	6	0	0	0	29049
blaPER-1_1_GU944725	bla	PER	PER-1	SCI-Manure-0-025spike-B	27	26	0	1	0	39788
blaPER-1_1_GU944725	bla	PER	PER-1	SCI-Manure-0-025spike-C	14	14	0	0	0	34065
blaPER-1_1_GU944725	bla	PER	PER-1	SCI-Manure-A	24	23	0	1	0	34485
blaPER-1_1_GU944725	bla	PER	PER-1	SCI-Manure-B	22	20	0	2	0	26192
blaPER-1_1_GU944725	bla	PER	PER-1	SCI-Manure-C	11	10	0	1	0	19995
blaPER-1_1_GU944725	bla	PER	PER-1	SCI-Soil-D0-A	8	8	0	0	0	633
blaPER-1_1_GU944725	bla	PER	PER-1	SCI-Soil-D108-A	6	6	0	0	0	2072
blaPER-1_1_GU944725	bla	PER	PER-1	SCI-Soil-D108-C	1	1	0	0	0	3790
blaPER-1_1_GU944725	bla	PER	PER-1	SCI-Soil-D24-A	5	5	0	0	0	14262
blaPER-1_1_GU944725	bla	PER	PER-1	SCI-Soil-D24-B	2	1	0	1	0	3498
blaPER-1_1_GU944725	bla	PER	PER-1	SCI-Soil-D59-B	6	6	0	0	0	7141
blaPER-1_1_GU944725	bla	PER	PER-1	SCI-Soil-D59-C	4	4	0	0	0	1144
blaPER-1_1_GU944725	bla	PER	PER-1	SCII-BeefManure-A	2	2	0	0	0	329
blaPER-1_1_GU944725	bla	PER	PER-1	SCII-BeefManure-B	1	1	0	0	0	728
blaPER-1_1_GU944725	bla	PER	PER-1	SCII-BeefManure-C	2	2	0	0	0	433
blaPER-1_1_GU944725	bla	PER	PER-1	SCII-SoilBeef-D0-A	7	7	0	0	0	8955
blaPER-1_1_GU944725	bla	PER	PER-1	SCII-SoilBeef-D0-B	14	14	0	0	0	8169
blaPER-1_1_GU944725	bla	PER	PER-1	SCII-SoilBeef-D0-C	7	7	0	0	0	18199
blaPER-1_1_GU944725	bla	PER	PER-1	SCII-SoilPig-D0-A	4	4	0	0	0	10209
blaPER-1_1_GU944725	bla	PER	PER-1	SCII-SoilPig-D0-B	3	3	0	0	0	6182
blaPER-1_1_GU944725	bla	PER	PER-1	SCII-SoilPig-D0-C	3	3	0	0	0	4604
blaPER-1_1_GU944725	bla	PER	PER-1	SCII-SwineManure-A	12	12	0	0	0	288
blaPER-1_1_GU944725	bla	PER	PER-1	SCII-SwineManure-B	3	3	0	0	0	469
blaPER-1_1_GU944725	bla	PER	PER-1	SCII-SwineManure-C	13	13	0	0	0	492
blaPER-1_1_GU944725	bla	PER	PER-1	SCII-Water-D11-A	21	21	0	0	0	10724
blaPER-1_1_GU944725	bla	PER	PER-1	SCII-Water-D11-B	2	2	0	0	0	456
blaPER-1_1_GU944725	bla	PER	PER-1	SCII-Water-D11-C	9	9	0	0	0	175
blaPER-1_1_GU944725	bla	PER	PER-1	X1P22N1AFD7	0	0	0	0	0	871
blaPER-1_1_GU944725	bla	PER	PER-1	X1P23N1AFD7	1	1	0	0	0	1042
blaPER-1_1_GU944725	bla	PER	PER-1	X1P25N1BFD7	2	2	0	0	0	2869
blaPER-1_1_GU944725	bla	PER	PER-1	X1P26N1BFD7	2	2	0	0	0	1062
blaPER-1_1_GU944725	bla	PER	PER-1	X1P27N1BFD7	3	3	0	0	0	2971
blaPER-1_1_GU944725	bla	PER	PER-1	X1P28N1BFD7	0	0	0	0	0	370
blaPER-1_1_GU944725	bla	PER	PER-1	X1P36N3AFD7	2	2	0	0	0	783
blaPER-1_1_GU944725	bla	PER	PER-1	X1P37N3AFD7	1	1	0	0	0	1119
blaPER-1_1_GU944725	bla	PER	PER-1	X1P38N3AFD7	2	2	0	0	0	1545
blaPER-1_1_GU944725	bla	PER	PER-1	X1P39N3BFD7	2	2	0	0	0	8047
blaPER-1_1_GU944725	bla	PER	PER-1	X1P40N3BFD7	0	0	0	0	0	1051
blaPER-1_1_GU944725	bla	PER	PER-1	X1P42N3BFD7	2	2	0	0	0	2066
blaPER-1_1_GU944725	bla	PER	PER-1	X1P43N1AFD7	3	2	0	1	0	960
blaPER-1_1_GU944725	bla	PER	PER-1	X1P46N1AFD7	1	1	0	0	0	42624
blaPER-1_1_GU944725	bla	PER	PER-1	X1P47N1BFD7	1	1	0	0	0	758
blaPER-1_1_GU944725	bla	PER	PER-1	X1P48N1BFD7	2	2	0	0	0	1419
blaPER-1_1_GU944725	bla	PER	PER-1	X1P59N3AFD7	3	3	0	0	0	4087
blaPER-1_1_GU944725	bla	PER	PER-1	X1P5N1BFD7	1	0	0	1	0	419
blaPER-1_1_GU944725	bla	PER	PER-1	X1P61N3AFD7	5	5	0	0	0	34932
blaPER-1_1_GU944725	bla	PER	PER-1	X1P63N3BFD7	1	1	0	0	0	13337
blaPER-1_1_GU944725	bla	PER	PER-1	X1P64N3BFD7	3	3	0	0	0	4976
blaPER-2_1_X93314	bla	PER	PER-2	Mock-0-0025spike-A	11	2	0	9	0	55582
blaPER-2_1_X93314	bla	PER	PER-2	Mock-0-0025spike-B	3	2	0	1	0	24573
blaPER-2_1_X93314	bla	PER	PER-2	Mock-0-0025spike-C	6	6	0	0	0	16334
blaPER-2_1_X93314	bla	PER	PER-2	Mock-0-009spike-A	5	3	0	2	0	30139
blaPER-2_1_X93314	bla	PER	PER-2	Mock-0-009spike-B	1	0	0	1	0	44674
blaPER-2_1_X93314	bla	PER	PER-2	Mock-0-009spike-C	10	5	0	5	0	45353
blaPER-2_1_X93314	bla	PER	PER-2	Mock-0-025spike-A	3	2	0	1	0	37363
blaPER-2_1_X93314	bla	PER	PER-2	Mock-0-025spike-B	1	1	0	0	0	27680
blaPER-2_1_X93314	bla	PER	PER-2	Mock-0-025spike-C	1	1	0	0	0	2171
blaPER-2_1_X93314	bla	PER	PER-2	Mock-0-12spike-A	7	3	0	4	0	56543
blaPER-2_1_X93314	bla	PER	PER-2	Mock-0-12spike-B	2	0	0	2	0	71163
blaPER-2_1_X93314	bla	PER	PER-2	Mock-0-12spike-C	8	2	0	6	0	70309
blaPER-2_1_X93314	bla	PER	PER-2	Mock-0-25spike-A	11	3	0	8	0	85600
blaPER-2_1_X93314	bla	PER	PER-2	Mock-0-25spike-B	7	1	0	6	0	54652
blaPER-2_1_X93314	bla	PER	PER-2	Mock-0-25spike-C	3	1	0	2	0	27341
blaPER-2_1_X93314	bla	PER	PER-2	Mock-0spike-A	4	4	0	0	0	831
blaPER-2_1_X93314	bla	PER	PER-2	Mock-0spike-B	1	0	0	1	0	24000
blaPER-2_1_X93314	bla	PER	PER-2	Mock-0spike-C	7	5	0	2	0	42768
blaPER-2_1_X93314	bla	PER	PER-2	NTC	0	0	0	0	0	337
blaPER-2_1_X93314	bla	PER	PER-2	SCI-Manure-0-025spike-A	8	5	0	3	0	29049
blaPER-2_1_X93314	bla	PER	PER-2	SCI-Manure-0-025spike-B	5	4	0	1	0	39788
blaPER-2_1_X93314	bla	PER	PER-2	SCI-Manure-0-025spike-C	4	2	0	2	0	34065
blaPER-2_1_X93314	bla	PER	PER-2	SCI-Manure-A	1	1	0	0	0	34485
blaPER-2_1_X93314	bla	PER	PER-2	SCI-Manure-B	2	2	0	0	0	26192
blaPER-2_1_X93314	bla	PER	PER-2	SCI-Manure-C	3	1	0	2	0	19995
blaPER-2_1_X93314	bla	PER	PER-2	SCI-Soil-D0-A	1	1	0	0	0	633
blaPER-2_1_X93314	bla	PER	PER-2	SCI-Soil-D0-B	0	0	0	0	0	386
blaPER-2_1_X93314	bla	PER	PER-2	SCI-Soil-D108-A	3	2	0	1	0	2072
blaPER-2_1_X93314	bla	PER	PER-2	SCI-Soil-D108-B	0	0	0	0	0	844
blaPER-2_1_X93314	bla	PER	PER-2	SCI-Soil-D108-C	0	0	0	0	0	3790
blaPER-2_1_X93314	bla	PER	PER-2	SCI-Soil-D24-A	3	0	0	3	0	14262
blaPER-2_1_X93314	bla	PER	PER-2	SCI-Soil-D24-B	1	1	0	0	0	3498
blaPER-2_1_X93314	bla	PER	PER-2	SCI-Soil-D24-C	4	3	0	1	0	15206
blaPER-2_1_X93314	bla	PER	PER-2	SCI-Soil-D59-A	3	2	0	1	0	1972
blaPER-2_1_X93314	bla	PER	PER-2	SCI-Soil-D59-B	5	3	0	2	0	7141
blaPER-2_1_X93314	bla	PER	PER-2	SCI-Soil-D59-C	3	3	0	0	0	1144
blaPER-2_1_X93314	bla	PER	PER-2	SCII-BeefManure-A	15	15	0	0	0	329
blaPER-2_1_X93314	bla	PER	PER-2	SCII-BeefManure-B	6	2	0	4	0	728
blaPER-2_1_X93314	bla	PER	PER-2	SCII-BeefManure-C	6	5	0	1	0	433
blaPER-2_1_X93314	bla	PER	PER-2	SCII-SoilBeef-D0-A	8	7	0	1	0	8955
blaPER-2_1_X93314	bla	PER	PER-2	SCII-SoilBeef-D0-B	5	4	0	1	0	8169
blaPER-2_1_X93314	bla	PER	PER-2	SCII-SoilBeef-D0-C	5	3	0	2	0	18199
blaPER-2_1_X93314	bla	PER	PER-2	SCII-SoilPig-D0-A	6	4	0	2	0	10209
blaPER-2_1_X93314	bla	PER	PER-2	SCII-SoilPig-D0-B	2	0	0	2	0	6182
blaPER-2_1_X93314	bla	PER	PER-2	SCII-SoilPig-D0-C	0	0	0	0	0	4604
blaPER-2_1_X93314	bla	PER	PER-2	SCII-SwineManure-A	6	6	0	0	0	288
blaPER-2_1_X93314	bla	PER	PER-2	SCII-SwineManure-B	0	0	0	0	0	469
blaPER-2_1_X93314	bla	PER	PER-2	SCII-SwineManure-C	5	4	0	1	0	492
blaPER-2_1_X93314	bla	PER	PER-2	SCII-Water-D11-A	7	5	0	2	0	10724
blaPER-2_1_X93314	bla	PER	PER-2	SCII-Water-D11-B	6	5	0	1	0	456
blaPER-2_1_X93314	bla	PER	PER-2	SCII-Water-D11-C	0	0	0	0	0	175
blaPER-2_1_X93314	bla	PER	PER-2	X1P22N1AFD7	2	2	0	0	0	871
blaPER-2_1_X93314	bla	PER	PER-2	X1P23N1AFD7	3	2	0	1	0	1042
blaPER-2_1_X93314	bla	PER	PER-2	X1P24N1AFD7	1	0	0	1	0	495
blaPER-2_1_X93314	bla	PER	PER-2	X1P25N1BFD7	2	2	0	0	0	2869
blaPER-2_1_X93314	bla	PER	PER-2	X1P26N1BFD7	1	1	0	0	0	1062
blaPER-2_1_X93314	bla	PER	PER-2	X1P27N1BFD7	2	2	0	0	0	2971
blaPER-2_1_X93314	bla	PER	PER-2	X1P28N1BFD7	2	1	0	1	0	370
blaPER-2_1_X93314	bla	PER	PER-2	X1P36N3AFD7	185	185	0	0	0	783
blaPER-2_1_X93314	bla	PER	PER-2	X1P37N3AFD7	2	2	0	0	0	1119
blaPER-2_1_X93314	bla	PER	PER-2	X1P38N3AFD7	2	2	0	0	0	1545
blaPER-2_1_X93314	bla	PER	PER-2	X1P39N3BFD7	4	2	0	2	0	8047
blaPER-2_1_X93314	bla	PER	PER-2	X1P40N3BFD7	2	1	0	1	0	1051
blaPER-2_1_X93314	bla	PER	PER-2	X1P41N3BFD7	1	0	0	1	0	545
blaPER-2_1_X93314	bla	PER	PER-2	X1P42N3BFD7	2	2	0	0	0	2066
blaPER-2_1_X93314	bla	PER	PER-2	X1P43N1AFD7	3	2	0	1	0	960
blaPER-2_1_X93314	bla	PER	PER-2	X1P44N1AFD7	1	0	0	1	0	499
blaPER-2_1_X93314	bla	PER	PER-2	X1P45N1AFD7	2	2	0	0	0	6469
blaPER-2_1_X93314	bla	PER	PER-2	X1P46N1AFD7	5	3	0	2	0	42624
blaPER-2_1_X93314	bla	PER	PER-2	X1P47N1BFD7	1	0	0	1	0	758
blaPER-2_1_X93314	bla	PER	PER-2	X1P48N1BFD7	4	4	0	0	0	1419
blaPER-2_1_X93314	bla	PER	PER-2	X1P49N1BFD7	2	1	0	1	0	416
blaPER-2_1_X93314	bla	PER	PER-2	X1P59N3AFD7	1	0	0	1	0	4087
blaPER-2_1_X93314	bla	PER	PER-2	X1P5N1BFD7	3	3	0	0	0	419
blaPER-2_1_X93314	bla	PER	PER-2	X1P60N3AFD7	2	1	0	1	0	566
blaPER-2_1_X93314	bla	PER	PER-2	X1P61N3AFD7	8	4	0	4	0	34932
blaPER-2_1_X93314	bla	PER	PER-2	X1P63N3BFD7	11	8	0	3	0	13337
blaPER-2_1_X93314	bla	PER	PER-2	X1P64N3BFD7	2	1	0	1	0	4976
blaPER-2_1_X93314	bla	PER	PER-2	X1P65N3BFD7	0	0	0	0	0	486
blaPER-2_1_X93314	bla	PER	PER-2	X1P66N3BFD7	1	0	0	1	0	806
blaPLA2a_1_AY307385	bla	PLA	PLA2a	Mock-0-0025spike-A	25	24	0	1	0	55582
blaPLA2a_1_AY307385	bla	PLA	PLA2a	Mock-0-0025spike-B	24	23	0	1	0	24573
blaPLA2a_1_AY307385	bla	PLA	PLA2a	Mock-0-0025spike-C	14	14	0	0	0	16334
blaPLA2a_1_AY307385	bla	PLA	PLA2a	Mock-0-009spike-A	21	20	0	1	0	30139
blaPLA2a_1_AY307385	bla	PLA	PLA2a	Mock-0-009spike-B	12	9	0	3	0	44674
blaPLA2a_1_AY307385	bla	PLA	PLA2a	Mock-0-009spike-C	13	12	0	1	0	45353
blaPLA2a_1_AY307385	bla	PLA	PLA2a	Mock-0-025spike-A	12	10	0	2	0	37363
blaPLA2a_1_AY307385	bla	PLA	PLA2a	Mock-0-025spike-B	19	17	0	2	0	27680
blaPLA2a_1_AY307385	bla	PLA	PLA2a	Mock-0-025spike-C	17	17	0	0	0	2171
blaPLA2a_1_AY307385	bla	PLA	PLA2a	Mock-0-12spike-A	18	15	0	3	0	56543
blaPLA2a_1_AY307385	bla	PLA	PLA2a	Mock-0-12spike-B	7	6	0	1	0	71163
blaPLA2a_1_AY307385	bla	PLA	PLA2a	Mock-0-12spike-C	16	8	0	8	0	70309
blaPLA2a_1_AY307385	bla	PLA	PLA2a	Mock-0-25spike-A	12	10	0	2	0	85600
blaPLA2a_1_AY307385	bla	PLA	PLA2a	Mock-0-25spike-B	10	7	0	3	0	54652
blaPLA2a_1_AY307385	bla	PLA	PLA2a	Mock-0-25spike-C	20	19	0	1	0	27341
blaPLA2a_1_AY307385	bla	PLA	PLA2a	Mock-0spike-A	19	19	0	0	0	831
blaPLA2a_1_AY307385	bla	PLA	PLA2a	Mock-0spike-B	30	29	0	1	0	24000
blaPLA2a_1_AY307385	bla	PLA	PLA2a	Mock-0spike-C	22	17	0	5	0	42768
blaPLA2a_1_AY307385	bla	PLA	PLA2a	NTC	13	11	0	2	0	337
blaPLA2a_1_AY307385	bla	PLA	PLA2a	SCI-Manure-0-025spike-A	12	12	0	0	0	29049
blaPLA2a_1_AY307385	bla	PLA	PLA2a	SCI-Manure-0-025spike-B	22	20	0	2	0	39788
blaPLA2a_1_AY307385	bla	PLA	PLA2a	SCI-Manure-0-025spike-C	14	11	0	3	0	34065
blaPLA2a_1_AY307385	bla	PLA	PLA2a	SCI-Manure-A	7	7	0	0	0	34485
blaPLA2a_1_AY307385	bla	PLA	PLA2a	SCI-Manure-B	7	7	0	0	0	26192
blaPLA2a_1_AY307385	bla	PLA	PLA2a	SCI-Manure-C	19	18	0	1	0	19995
blaPLA2a_1_AY307385	bla	PLA	PLA2a	SCI-Soil-D0-A	20	18	0	2	0	633
blaPLA2a_1_AY307385	bla	PLA	PLA2a	SCI-Soil-D0-B	12	12	0	0	0	386
blaPLA2a_1_AY307385	bla	PLA	PLA2a	SCI-Soil-D108-A	20	20	0	0	0	2072
blaPLA2a_1_AY307385	bla	PLA	PLA2a	SCI-Soil-D108-B	1	1	0	0	0	844
blaPLA2a_1_AY307385	bla	PLA	PLA2a	SCI-Soil-D108-C	5	5	0	0	0	3790
blaPLA2a_1_AY307385	bla	PLA	PLA2a	SCI-Soil-D24-A	9	7	0	2	0	14262
blaPLA2a_1_AY307385	bla	PLA	PLA2a	SCI-Soil-D24-B	5	5	0	0	0	3498
blaPLA2a_1_AY307385	bla	PLA	PLA2a	SCI-Soil-D24-C	9	8	0	1	0	15206
blaPLA2a_1_AY307385	bla	PLA	PLA2a	SCI-Soil-D59-A	26	25	0	1	0	1972
blaPLA2a_1_AY307385	bla	PLA	PLA2a	SCI-Soil-D59-B	15	15	0	0	0	7141
blaPLA2a_1_AY307385	bla	PLA	PLA2a	SCI-Soil-D59-C	13	12	0	1	0	1144
blaPLA2a_1_AY307385	bla	PLA	PLA2a	SCII-BeefManure-A	22	22	0	0	0	329
blaPLA2a_1_AY307385	bla	PLA	PLA2a	SCII-BeefManure-B	5	5	0	0	0	728
blaPLA2a_1_AY307385	bla	PLA	PLA2a	SCII-BeefManure-C	17	17	0	0	0	433
blaPLA2a_1_AY307385	bla	PLA	PLA2a	SCII-SoilBeef-D0-A	23	23	0	0	0	8955
blaPLA2a_1_AY307385	bla	PLA	PLA2a	SCII-SoilBeef-D0-B	15	15	0	0	0	8169
blaPLA2a_1_AY307385	bla	PLA	PLA2a	SCII-SoilBeef-D0-C	16	15	0	1	0	18199
blaPLA2a_1_AY307385	bla	PLA	PLA2a	SCII-SoilPig-D0-A	17	16	0	1	0	10209
blaPLA2a_1_AY307385	bla	PLA	PLA2a	SCII-SoilPig-D0-B	14	13	0	1	0	6182
blaPLA2a_1_AY307385	bla	PLA	PLA2a	SCII-SoilPig-D0-C	11	10	0	1	0	4604
blaPLA2a_1_AY307385	bla	PLA	PLA2a	SCII-SwineManure-A	12	12	0	0	0	288
blaPLA2a_1_AY307385	bla	PLA	PLA2a	SCII-SwineManure-B	16	16	0	0	0	469
blaPLA2a_1_AY307385	bla	PLA	PLA2a	SCII-SwineManure-C	28	28	0	0	0	492
blaPLA2a_1_AY307385	bla	PLA	PLA2a	SCII-Water-D11-A	18	18	0	0	0	10724
blaPLA2a_1_AY307385	bla	PLA	PLA2a	SCII-Water-D11-B	13	13	0	0	0	456
blaPLA2a_1_AY307385	bla	PLA	PLA2a	SCII-Water-D11-C	7	7	0	0	0	175
blaPLA2a_1_AY307385	bla	PLA	PLA2a	X1P22N1AFD7	17	17	0	0	0	871
blaPLA2a_1_AY307385	bla	PLA	PLA2a	X1P23N1AFD7	23	23	0	0	0	1042
blaPLA2a_1_AY307385	bla	PLA	PLA2a	X1P25N1BFD7	6	4	0	2	0	2869
blaPLA2a_1_AY307385	bla	PLA	PLA2a	X1P26N1BFD7	14	13	0	1	0	1062
blaPLA2a_1_AY307385	bla	PLA	PLA2a	X1P27N1BFD7	8	8	0	0	0	2971
blaPLA2a_1_AY307385	bla	PLA	PLA2a	X1P28N1BFD7	8	8	0	0	0	370
blaPLA2a_1_AY307385	bla	PLA	PLA2a	X1P36N3AFD7	21	21	0	0	0	783
blaPLA2a_1_AY307385	bla	PLA	PLA2a	X1P37N3AFD7	7	7	0	0	0	1119
blaPLA2a_1_AY307385	bla	PLA	PLA2a	X1P38N3AFD7	12	12	0	0	0	1545
blaPLA2a_1_AY307385	bla	PLA	PLA2a	X1P39N3BFD7	12	12	0	0	0	8047
blaPLA2a_1_AY307385	bla	PLA	PLA2a	X1P40N3BFD7	3	3	0	0	0	1051
blaPLA2a_1_AY307385	bla	PLA	PLA2a	X1P41N3BFD7	12	12	0	0	0	545
blaPLA2a_1_AY307385	bla	PLA	PLA2a	X1P42N3BFD7	23	23	0	0	0	2066
blaPLA2a_1_AY307385	bla	PLA	PLA2a	X1P43N1AFD7	36	36	0	0	0	960
blaPLA2a_1_AY307385	bla	PLA	PLA2a	X1P44N1AFD7	41	41	0	0	0	499
blaPLA2a_1_AY307385	bla	PLA	PLA2a	X1P45N1AFD7	4	4	0	0	0	6469
blaPLA2a_1_AY307385	bla	PLA	PLA2a	X1P46N1AFD7	12	11	0	1	0	42624
blaPLA2a_1_AY307385	bla	PLA	PLA2a	X1P47N1BFD7	10	10	0	0	0	758
blaPLA2a_1_AY307385	bla	PLA	PLA2a	X1P48N1BFD7	22	22	0	0	0	1419
blaPLA2a_1_AY307385	bla	PLA	PLA2a	X1P49N1BFD7	23	22	0	1	0	416
blaPLA2a_1_AY307385	bla	PLA	PLA2a	X1P59N3AFD7	15	15	0	0	0	4087
blaPLA2a_1_AY307385	bla	PLA	PLA2a	X1P5N1BFD7	12	12	0	0	0	419
blaPLA2a_1_AY307385	bla	PLA	PLA2a	X1P60N3AFD7	28	28	0	0	0	566
blaPLA2a_1_AY307385	bla	PLA	PLA2a	X1P61N3AFD7	9	7	0	2	0	34932
blaPLA2a_1_AY307385	bla	PLA	PLA2a	X1P63N3BFD7	13	10	0	3	0	13337
blaPLA2a_1_AY307385	bla	PLA	PLA2a	X1P64N3BFD7	25	25	0	0	0	4976
blaPLA2a_1_AY307385	bla	PLA	PLA2a	X1P65N3BFD7	13	12	0	1	0	486
blaPLA2a_1_AY307385	bla	PLA	PLA2a	X1P66N3BFD7	6	6	0	0	0	806
blaRAHN-1_1_GU645205	bla	RAHN	RAHN-1	Mock-0-0025spike-B	0	0	0	0	0	24573
blaRAHN-1_1_GU645205	bla	RAHN	RAHN-1	Mock-0-12spike-C	1	1	0	0	0	70309
blaRAHN-1_1_GU645205	bla	RAHN	RAHN-1	Mock-0-25spike-A	1	1	0	0	0	85600
blaRAHN-1_1_GU645205	bla	RAHN	RAHN-1	SCI-Manure-0-025spike-A	1	1	0	0	0	29049
blaRAHN-1_1_GU645205	bla	RAHN	RAHN-1	SCI-Manure-0-025spike-C	1	1	0	0	0	34065
blaRAHN-1_1_GU645205	bla	RAHN	RAHN-1	SCI-Manure-A	1	1	0	0	0	34485
blaRAHN-1_1_GU645205	bla	RAHN	RAHN-1	SCI-Manure-B	1	0	0	1	0	26192
blaRAHN-1_1_GU645205	bla	RAHN	RAHN-1	SCI-Manure-C	2	2	0	0	0	19995
blaRAHN-1_1_GU645205	bla	RAHN	RAHN-1	SCI-Soil-D24-C	1	1	0	0	0	15206
blaRAHN-1_1_GU645205	bla	RAHN	RAHN-1	SCI-Soil-D59-A	1	1	0	0	0	1972
blaRAHN-1_1_GU645205	bla	RAHN	RAHN-1	SCII-SoilPig-D0-B	1	1	0	0	0	6182
blaRAHN-1_1_GU645205	bla	RAHN	RAHN-1	SCII-SwineManure-A	1	1	0	0	0	288
blaRAHN-1_1_GU645205	bla	RAHN	RAHN-1	SCII-SwineManure-B	1	1	0	0	0	469
blaRAHN-1_1_GU645205	bla	RAHN	RAHN-1	SCII-Water-D11-A	2	1	0	1	0	10724
blaRAHN-1_1_GU645205	bla	RAHN	RAHN-1	SCII-Water-D11-B	1	1	0	0	0	456
blaRAHN-1_1_GU645205	bla	RAHN	RAHN-1	X1P38N3AFD7	1	1	0	0	0	1545
blaRAHN-1_1_GU645205	bla	RAHN	RAHN-1	X1P43N1AFD7	3	3	0	0	0	960
blaRAHN-1_1_GU645205	bla	RAHN	RAHN-1	X1P48N1BFD7	1	1	0	0	0	1419
blaRAHN-1_1_GU645205	bla	RAHN	RAHN-1	X1P60N3AFD7	1	1	0	0	0	566
blaRAHN-2_2_HM114350	bla	RAHN	RAHN-2	Mock-0-0025spike-A	0	0	0	0	0	55582
blaRAHN-2_2_HM114350	bla	RAHN	RAHN-2	Mock-0-0025spike-B	0	0	0	0	0	24573
blaRAHN-2_2_HM114350	bla	RAHN	RAHN-2	Mock-0-009spike-B	1	0	0	1	0	44674
blaRAHN-2_2_HM114350	bla	RAHN	RAHN-2	Mock-0-009spike-C	2	1	0	1	0	45353
blaRAHN-2_2_HM114350	bla	RAHN	RAHN-2	Mock-0-025spike-A	3	1	0	2	0	37363
blaRAHN-2_2_HM114350	bla	RAHN	RAHN-2	Mock-0-025spike-B	0	0	0	0	0	27680
blaRAHN-2_2_HM114350	bla	RAHN	RAHN-2	Mock-0-025spike-C	1	1	0	0	0	2171
blaRAHN-2_2_HM114350	bla	RAHN	RAHN-2	Mock-0-12spike-A	1	1	0	0	0	56543
blaRAHN-2_2_HM114350	bla	RAHN	RAHN-2	Mock-0-12spike-B	0	0	0	0	0	71163
blaRAHN-2_2_HM114350	bla	RAHN	RAHN-2	Mock-0-12spike-C	1	0	0	1	0	70309
blaRAHN-2_2_HM114350	bla	RAHN	RAHN-2	Mock-0-25spike-A	1	0	0	1	0	85600
blaRAHN-2_2_HM114350	bla	RAHN	RAHN-2	Mock-0-25spike-B	0	0	0	0	0	54652
blaRAHN-2_2_HM114350	bla	RAHN	RAHN-2	Mock-0-25spike-C	2	2	0	0	0	27341
blaRAHN-2_2_HM114350	bla	RAHN	RAHN-2	Mock-0spike-A	2	2	0	0	0	831
blaRAHN-2_2_HM114350	bla	RAHN	RAHN-2	Mock-0spike-B	1	1	0	0	0	24000
blaRAHN-2_2_HM114350	bla	RAHN	RAHN-2	Mock-0spike-C	2	2	0	0	0	42768
blaRAHN-2_2_HM114350	bla	RAHN	RAHN-2	SCI-Manure-0-025spike-C	3	2	0	1	0	34065
blaRAHN-2_2_HM114350	bla	RAHN	RAHN-2	SCI-Manure-A	1	1	0	0	0	34485
blaRAHN-2_2_HM114350	bla	RAHN	RAHN-2	SCI-Manure-B	3	2	0	1	0	26192
blaRAHN-2_2_HM114350	bla	RAHN	RAHN-2	SCI-Manure-C	4	3	0	1	0	19995
blaRAHN-2_2_HM114350	bla	RAHN	RAHN-2	SCI-Soil-D0-A	0	0	0	0	0	633
blaRAHN-2_2_HM114350	bla	RAHN	RAHN-2	SCI-Soil-D0-B	0	0	0	0	0	386
blaRAHN-2_2_HM114350	bla	RAHN	RAHN-2	SCI-Soil-D108-A	1	1	0	0	0	2072
blaRAHN-2_2_HM114350	bla	RAHN	RAHN-2	SCI-Soil-D108-B	0	0	0	0	0	844
blaRAHN-2_2_HM114350	bla	RAHN	RAHN-2	SCI-Soil-D24-A	1	1	0	0	0	14262
blaRAHN-2_2_HM114350	bla	RAHN	RAHN-2	SCI-Soil-D24-C	2	2	0	0	0	15206
blaRAHN-2_2_HM114350	bla	RAHN	RAHN-2	SCI-Soil-D59-A	2	2	0	0	0	1972
blaRAHN-2_2_HM114350	bla	RAHN	RAHN-2	SCI-Soil-D59-B	3	3	0	0	0	7141
blaRAHN-2_2_HM114350	bla	RAHN	RAHN-2	SCI-Soil-D59-C	1	1	0	0	0	1144
blaRAHN-2_2_HM114350	bla	RAHN	RAHN-2	SCII-BeefManure-A	2	2	0	0	0	329
blaRAHN-2_2_HM114350	bla	RAHN	RAHN-2	SCII-BeefManure-B	0	0	0	0	0	728
blaRAHN-2_2_HM114350	bla	RAHN	RAHN-2	SCII-BeefManure-C	1	1	0	0	0	433
blaRAHN-2_2_HM114350	bla	RAHN	RAHN-2	SCII-SoilBeef-D0-B	2	2	0	0	0	8169
blaRAHN-2_2_HM114350	bla	RAHN	RAHN-2	SCII-SoilBeef-D0-C	2	2	0	0	0	18199
blaRAHN-2_2_HM114350	bla	RAHN	RAHN-2	SCII-SoilPig-D0-A	1	0	0	1	0	10209
blaRAHN-2_2_HM114350	bla	RAHN	RAHN-2	SCII-SoilPig-D0-B	3	2	0	1	0	6182
blaRAHN-2_2_HM114350	bla	RAHN	RAHN-2	SCII-SoilPig-D0-C	5	3	0	2	0	4604
blaRAHN-2_2_HM114350	bla	RAHN	RAHN-2	SCII-SwineManure-A	2	2	0	0	0	288
blaRAHN-2_2_HM114350	bla	RAHN	RAHN-2	SCII-SwineManure-B	0	0	0	0	0	469
blaRAHN-2_2_HM114350	bla	RAHN	RAHN-2	SCII-Water-D11-A	4	4	0	0	0	10724
blaRAHN-2_2_HM114350	bla	RAHN	RAHN-2	SCII-Water-D11-B	2	2	0	0	0	456
blaRAHN-2_2_HM114350	bla	RAHN	RAHN-2	SCII-Water-D11-C	0	0	0	0	0	175
blaRAHN-2_2_HM114350	bla	RAHN	RAHN-2	X1P22N1AFD7	2	2	0	0	0	871
blaRAHN-2_2_HM114350	bla	RAHN	RAHN-2	X1P23N1AFD7	1	1	0	0	0	1042
blaRAHN-2_2_HM114350	bla	RAHN	RAHN-2	X1P24N1AFD7	0	0	0	0	0	495
blaRAHN-2_2_HM114350	bla	RAHN	RAHN-2	X1P25N1BFD7	1	1	0	0	0	2869
blaRAHN-2_2_HM114350	bla	RAHN	RAHN-2	X1P26N1BFD7	2	2	0	0	0	1062
blaRAHN-2_2_HM114350	bla	RAHN	RAHN-2	X1P36N3AFD7	4	4	0	0	0	783
blaRAHN-2_2_HM114350	bla	RAHN	RAHN-2	X1P37N3AFD7	0	0	0	0	0	1119
blaRAHN-2_2_HM114350	bla	RAHN	RAHN-2	X1P38N3AFD7	3	3	0	0	0	1545
blaRAHN-2_2_HM114350	bla	RAHN	RAHN-2	X1P39N3BFD7	2	2	0	0	0	8047
blaRAHN-2_2_HM114350	bla	RAHN	RAHN-2	X1P40N3BFD7	0	0	0	0	0	1051
blaRAHN-2_2_HM114350	bla	RAHN	RAHN-2	X1P42N3BFD7	0	0	0	0	0	2066
blaRAHN-2_2_HM114350	bla	RAHN	RAHN-2	X1P43N1AFD7	2	1	0	1	0	960
blaRAHN-2_2_HM114350	bla	RAHN	RAHN-2	X1P44N1AFD7	0	0	0	0	0	499
blaRAHN-2_2_HM114350	bla	RAHN	RAHN-2	X1P46N1AFD7	1	1	0	0	0	42624
blaRAHN-2_2_HM114350	bla	RAHN	RAHN-2	X1P47N1BFD7	0	0	0	0	0	758
blaRAHN-2_2_HM114350	bla	RAHN	RAHN-2	X1P49N1BFD7	4	4	0	0	0	416
blaRAHN-2_2_HM114350	bla	RAHN	RAHN-2	X1P59N3AFD7	0	0	0	0	0	4087
blaRAHN-2_2_HM114350	bla	RAHN	RAHN-2	X1P5N1BFD7	1	1	0	0	0	419
blaRAHN-2_2_HM114350	bla	RAHN	RAHN-2	X1P60N3AFD7	0	0	0	0	0	566
blaRAHN-2_2_HM114350	bla	RAHN	RAHN-2	X1P61N3AFD7	2	1	0	1	0	34932
blaRAHN-2_2_HM114350	bla	RAHN	RAHN-2	X1P63N3BFD7	1	1	0	0	0	13337
blaRAHN-2_2_HM114350	bla	RAHN	RAHN-2	X1P64N3BFD7	1	1	0	0	0	4976
blaRAHN-2_2_HM114350	bla	RAHN	RAHN-2	X1P65N3BFD7	1	1	0	0	0	486
blaROB-1_1_DQ840517	bla	ROB	ROB-1	Mock-0-0025spike-A	3	0	0	3	0	55582
blaROB-1_1_DQ840517	bla	ROB	ROB-1	Mock-0-0025spike-B	5	3	0	2	0	24573
blaROB-1_1_DQ840517	bla	ROB	ROB-1	Mock-0-0025spike-C	2	1	0	1	0	16334
blaROB-1_1_DQ840517	bla	ROB	ROB-1	Mock-0-009spike-A	4	1	0	3	0	30139
blaROB-1_1_DQ840517	bla	ROB	ROB-1	Mock-0-009spike-B	6	1	0	5	0	44674
blaROB-1_1_DQ840517	bla	ROB	ROB-1	Mock-0-009spike-C	1	0	0	1	0	45353
blaROB-1_1_DQ840517	bla	ROB	ROB-1	Mock-0-025spike-A	3	1	0	2	0	37363
blaROB-1_1_DQ840517	bla	ROB	ROB-1	Mock-0-025spike-B	1	0	0	1	0	27680
blaROB-1_1_DQ840517	bla	ROB	ROB-1	Mock-0-025spike-C	0	0	0	0	0	2171
blaROB-1_1_DQ840517	bla	ROB	ROB-1	Mock-0-12spike-A	9	1	0	8	0	56543
blaROB-1_1_DQ840517	bla	ROB	ROB-1	Mock-0-12spike-B	10	1	0	9	0	71163
blaROB-1_1_DQ840517	bla	ROB	ROB-1	Mock-0-12spike-C	16	2	0	14	0	70309
blaROB-1_1_DQ840517	bla	ROB	ROB-1	Mock-0-25spike-A	8	0	0	8	0	85600
blaROB-1_1_DQ840517	bla	ROB	ROB-1	Mock-0-25spike-B	4	0	0	4	0	54652
blaROB-1_1_DQ840517	bla	ROB	ROB-1	Mock-0-25spike-C	5	3	0	2	0	27341
blaROB-1_1_DQ840517	bla	ROB	ROB-1	Mock-0spike-A	2	2	0	0	0	831
blaROB-1_1_DQ840517	bla	ROB	ROB-1	Mock-0spike-B	3	0	0	3	0	24000
blaROB-1_1_DQ840517	bla	ROB	ROB-1	Mock-0spike-C	3	2	0	1	0	42768
blaROB-1_1_DQ840517	bla	ROB	ROB-1	NTC	1	0	0	1	0	337
blaROB-1_1_DQ840517	bla	ROB	ROB-1	SCI-Manure-0-025spike-A	3	2	1	0	0	29048
blaROB-1_1_DQ840517	bla	ROB	ROB-1	SCI-Manure-0-025spike-B	10	6	0	4	0	39788
blaROB-1_1_DQ840517	bla	ROB	ROB-1	SCI-Manure-0-025spike-C	9	3	0	6	0	34065
blaROB-1_1_DQ840517	bla	ROB	ROB-1	SCI-Manure-A	7	3	0	4	0	34485
blaROB-1_1_DQ840517	bla	ROB	ROB-1	SCI-Manure-B	5	5	0	0	0	26192
blaROB-1_1_DQ840517	bla	ROB	ROB-1	SCI-Manure-C	5	3	0	2	0	19995
blaROB-1_1_DQ840517	bla	ROB	ROB-1	SCI-Soil-D0-A	1	1	0	0	0	633
blaROB-1_1_DQ840517	bla	ROB	ROB-1	SCI-Soil-D0-B	2	2	0	0	0	386
blaROB-1_1_DQ840517	bla	ROB	ROB-1	SCI-Soil-D108-A	1	0	0	1	0	2072
blaROB-1_1_DQ840517	bla	ROB	ROB-1	SCI-Soil-D108-B	2	0	0	2	0	844
blaROB-1_1_DQ840517	bla	ROB	ROB-1	SCI-Soil-D108-C	4	2	0	2	0	3790
blaROB-1_1_DQ840517	bla	ROB	ROB-1	SCI-Soil-D24-A	3	2	0	1	0	14262
blaROB-1_1_DQ840517	bla	ROB	ROB-1	SCI-Soil-D24-B	2	2	0	0	0	3498
blaROB-1_1_DQ840517	bla	ROB	ROB-1	SCI-Soil-D24-C	2	2	0	0	0	15206
blaROB-1_1_DQ840517	bla	ROB	ROB-1	SCI-Soil-D59-A	4	2	0	2	0	1972
blaROB-1_1_DQ840517	bla	ROB	ROB-1	SCI-Soil-D59-B	6	2	0	4	0	7141
blaROB-1_1_DQ840517	bla	ROB	ROB-1	SCI-Soil-D59-C	3	1	0	2	0	1144
blaROB-1_1_DQ840517	bla	ROB	ROB-1	SCII-BeefManure-A	6	3	0	3	0	329
blaROB-1_1_DQ840517	bla	ROB	ROB-1	SCII-BeefManure-B	2	0	0	2	0	728
blaROB-1_1_DQ840517	bla	ROB	ROB-1	SCII-BeefManure-C	1	1	0	0	0	433
blaROB-1_1_DQ840517	bla	ROB	ROB-1	SCII-SoilBeef-D0-A	2	1	0	1	0	8955
blaROB-1_1_DQ840517	bla	ROB	ROB-1	SCII-SoilBeef-D0-B	1	0	0	1	0	8169
blaROB-1_1_DQ840517	bla	ROB	ROB-1	SCII-SoilBeef-D0-C	2	0	0	2	0	18199
blaROB-1_1_DQ840517	bla	ROB	ROB-1	SCII-SoilPig-D0-A	1	1	0	0	0	10209
blaROB-1_1_DQ840517	bla	ROB	ROB-1	SCII-SoilPig-D0-B	3	1	0	2	0	6182
blaROB-1_1_DQ840517	bla	ROB	ROB-1	SCII-SoilPig-D0-C	2	1	0	1	0	4604
blaROB-1_1_DQ840517	bla	ROB	ROB-1	SCII-SwineManure-A	1	0	0	1	0	288
blaROB-1_1_DQ840517	bla	ROB	ROB-1	SCII-SwineManure-B	3	0	0	3	0	469
blaROB-1_1_DQ840517	bla	ROB	ROB-1	SCII-SwineManure-C	3	3	0	0	0	492
blaROB-1_1_DQ840517	bla	ROB	ROB-1	SCII-Water-D11-A	2	2	0	0	0	10724
blaROB-1_1_DQ840517	bla	ROB	ROB-1	SCII-Water-D11-B	2	1	0	1	0	456
blaROB-1_1_DQ840517	bla	ROB	ROB-1	SCII-Water-D11-C	2	2	0	0	0	175
blaROB-1_1_DQ840517	bla	ROB	ROB-1	X1P22N1AFD7	2	1	0	1	0	871
blaROB-1_1_DQ840517	bla	ROB	ROB-1	X1P23N1AFD7	3	0	0	3	0	1042
blaROB-1_1_DQ840517	bla	ROB	ROB-1	X1P24N1AFD7	1	1	0	0	0	495
blaROB-1_1_DQ840517	bla	ROB	ROB-1	X1P25N1BFD7	2	1	0	1	0	2869
blaROB-1_1_DQ840517	bla	ROB	ROB-1	X1P26N1BFD7	0	0	0	0	0	1062
blaROB-1_1_DQ840517	bla	ROB	ROB-1	X1P27N1BFD7	4	4	0	0	0	2971
blaROB-1_1_DQ840517	bla	ROB	ROB-1	X1P28N1BFD7	0	0	0	0	0	370
blaROB-1_1_DQ840517	bla	ROB	ROB-1	X1P36N3AFD7	3	2	0	1	0	783
blaROB-1_1_DQ840517	bla	ROB	ROB-1	X1P37N3AFD7	1	1	0	0	0	1119
blaROB-1_1_DQ840517	bla	ROB	ROB-1	X1P38N3AFD7	2	2	0	0	0	1545
blaROB-1_1_DQ840517	bla	ROB	ROB-1	X1P39N3BFD7	3	2	0	1	0	8047
blaROB-1_1_DQ840517	bla	ROB	ROB-1	X1P40N3BFD7	1	0	0	1	0	1051
blaROB-1_1_DQ840517	bla	ROB	ROB-1	X1P41N3BFD7	3	3	0	0	0	545
blaROB-1_1_DQ840517	bla	ROB	ROB-1	X1P42N3BFD7	5	1	0	4	0	2066
blaROB-1_1_DQ840517	bla	ROB	ROB-1	X1P43N1AFD7	2	1	0	1	0	960
blaROB-1_1_DQ840517	bla	ROB	ROB-1	X1P44N1AFD7	4	3	0	1	0	499
blaROB-1_1_DQ840517	bla	ROB	ROB-1	X1P45N1AFD7	0	0	0	0	0	6469
blaROB-1_1_DQ840517	bla	ROB	ROB-1	X1P46N1AFD7	5	2	0	3	0	42624
blaROB-1_1_DQ840517	bla	ROB	ROB-1	X1P47N1BFD7	2	0	0	2	0	758
blaROB-1_1_DQ840517	bla	ROB	ROB-1	X1P48N1BFD7	2	2	0	0	0	1419
blaROB-1_1_DQ840517	bla	ROB	ROB-1	X1P49N1BFD7	1	1	0	0	0	416
blaROB-1_1_DQ840517	bla	ROB	ROB-1	X1P59N3AFD7	4	1	0	3	0	4087
blaROB-1_1_DQ840517	bla	ROB	ROB-1	X1P5N1BFD7	4	3	0	1	0	419
blaROB-1_1_DQ840517	bla	ROB	ROB-1	X1P60N3AFD7	2	1	0	1	0	566
blaROB-1_1_DQ840517	bla	ROB	ROB-1	X1P61N3AFD7	0	0	0	0	0	34932
blaROB-1_1_DQ840517	bla	ROB	ROB-1	X1P63N3BFD7	3	1	0	2	0	13337
blaROB-1_1_DQ840517	bla	ROB	ROB-1	X1P64N3BFD7	2	0	0	2	0	4976
blaROB-1_1_DQ840517	bla	ROB	ROB-1	X1P65N3BFD7	1	1	0	0	0	486
blaROB-1_1_DQ840517	bla	ROB	ROB-1	X1P66N3BFD7	1	1	0	0	0	806
blaSFO-1_1_AB003148	bla	SFO	SFO-1	Mock-0-0025spike-A	14	12	0	2	0	55582
blaSFO-1_1_AB003148	bla	SFO	SFO-1	Mock-0-0025spike-B	6	6	0	0	0	24573
blaSFO-1_1_AB003148	bla	SFO	SFO-1	Mock-0-0025spike-C	5	2	0	3	0	16334
blaSFO-1_1_AB003148	bla	SFO	SFO-1	Mock-0-009spike-A	5	5	0	0	0	30139
blaSFO-1_1_AB003148	bla	SFO	SFO-1	Mock-0-009spike-B	7	7	0	0	0	44674
blaSFO-1_1_AB003148	bla	SFO	SFO-1	Mock-0-009spike-C	5	3	0	2	0	45353
blaSFO-1_1_AB003148	bla	SFO	SFO-1	Mock-0-025spike-A	5	4	0	1	0	37363
blaSFO-1_1_AB003148	bla	SFO	SFO-1	Mock-0-025spike-B	14	12	0	2	0	27680
blaSFO-1_1_AB003148	bla	SFO	SFO-1	Mock-0-12spike-A	25	23	0	2	0	56543
blaSFO-1_1_AB003148	bla	SFO	SFO-1	Mock-0-12spike-B	5	3	0	2	0	71163
blaSFO-1_1_AB003148	bla	SFO	SFO-1	Mock-0-12spike-C	7	5	0	2	0	70309
blaSFO-1_1_AB003148	bla	SFO	SFO-1	Mock-0-25spike-A	7	5	0	2	0	85600
blaSFO-1_1_AB003148	bla	SFO	SFO-1	Mock-0-25spike-B	7	5	0	2	0	54652
blaSFO-1_1_AB003148	bla	SFO	SFO-1	Mock-0-25spike-C	3	1	0	2	0	27341
blaSFO-1_1_AB003148	bla	SFO	SFO-1	Mock-0spike-A	8	8	0	0	0	831
blaSFO-1_1_AB003148	bla	SFO	SFO-1	Mock-0spike-B	4	3	0	1	0	24000
blaSFO-1_1_AB003148	bla	SFO	SFO-1	Mock-0spike-C	16	13	0	3	0	42768
blaSFO-1_1_AB003148	bla	SFO	SFO-1	NTC	1	1	0	0	0	337
blaSFO-1_1_AB003148	bla	SFO	SFO-1	SCI-Manure-0-025spike-A	2	1	0	1	0	29049
blaSFO-1_1_AB003148	bla	SFO	SFO-1	SCI-Manure-0-025spike-B	9	7	0	2	0	39788
blaSFO-1_1_AB003148	bla	SFO	SFO-1	SCI-Manure-0-025spike-C	11	8	0	3	0	34065
blaSFO-1_1_AB003148	bla	SFO	SFO-1	SCI-Manure-A	17	12	0	5	0	34485
blaSFO-1_1_AB003148	bla	SFO	SFO-1	SCI-Manure-B	2	1	0	1	0	26192
blaSFO-1_1_AB003148	bla	SFO	SFO-1	SCI-Manure-C	6	6	0	0	0	19995
blaSFO-1_1_AB003148	bla	SFO	SFO-1	SCI-Soil-D0-A	1	0	0	1	0	633
blaSFO-1_1_AB003148	bla	SFO	SFO-1	SCI-Soil-D0-B	2	2	0	0	0	386
blaSFO-1_1_AB003148	bla	SFO	SFO-1	SCI-Soil-D108-A	2	2	0	0	0	2072
blaSFO-1_1_AB003148	bla	SFO	SFO-1	SCI-Soil-D108-C	2	2	0	0	0	3790
blaSFO-1_1_AB003148	bla	SFO	SFO-1	SCI-Soil-D24-A	4	2	0	2	0	14262
blaSFO-1_1_AB003148	bla	SFO	SFO-1	SCI-Soil-D24-B	2	2	0	0	0	3498
blaSFO-1_1_AB003148	bla	SFO	SFO-1	SCI-Soil-D24-C	1	1	0	0	0	15206
blaSFO-1_1_AB003148	bla	SFO	SFO-1	SCI-Soil-D59-A	1	1	0	0	0	1972
blaSFO-1_1_AB003148	bla	SFO	SFO-1	SCI-Soil-D59-B	7	6	0	1	0	7141
blaSFO-1_1_AB003148	bla	SFO	SFO-1	SCI-Soil-D59-C	1	1	0	0	0	1144
blaSFO-1_1_AB003148	bla	SFO	SFO-1	SCII-BeefManure-A	1	1	0	0	0	329
blaSFO-1_1_AB003148	bla	SFO	SFO-1	SCII-BeefManure-B	1	1	0	0	0	728
blaSFO-1_1_AB003148	bla	SFO	SFO-1	SCII-BeefManure-C	1	0	0	1	0	433
blaSFO-1_1_AB003148	bla	SFO	SFO-1	SCII-SoilBeef-D0-A	5	5	0	0	0	8955
blaSFO-1_1_AB003148	bla	SFO	SFO-1	SCII-SoilBeef-D0-B	8	7	0	1	0	8169
blaSFO-1_1_AB003148	bla	SFO	SFO-1	SCII-SoilBeef-D0-C	3	2	0	1	0	18199
blaSFO-1_1_AB003148	bla	SFO	SFO-1	SCII-SoilPig-D0-A	5	3	0	2	0	10209
blaSFO-1_1_AB003148	bla	SFO	SFO-1	SCII-SoilPig-D0-B	3	2	0	1	0	6182
blaSFO-1_1_AB003148	bla	SFO	SFO-1	SCII-SoilPig-D0-C	5	5	0	0	0	4604
blaSFO-1_1_AB003148	bla	SFO	SFO-1	SCII-SwineManure-A	3	3	0	0	0	288
blaSFO-1_1_AB003148	bla	SFO	SFO-1	SCII-SwineManure-B	2	2	0	0	0	469
blaSFO-1_1_AB003148	bla	SFO	SFO-1	SCII-SwineManure-C	2	2	0	0	0	492
blaSFO-1_1_AB003148	bla	SFO	SFO-1	SCII-Water-D11-A	4	4	0	0	0	10724
blaSFO-1_1_AB003148	bla	SFO	SFO-1	SCII-Water-D11-B	1	1	0	0	0	456
blaSFO-1_1_AB003148	bla	SFO	SFO-1	SCII-Water-D11-C	7	7	0	0	0	175
blaSFO-1_1_AB003148	bla	SFO	SFO-1	X1P22N1AFD7	4	4	0	0	0	871
blaSFO-1_1_AB003148	bla	SFO	SFO-1	X1P23N1AFD7	1	1	0	0	0	1042
blaSFO-1_1_AB003148	bla	SFO	SFO-1	X1P24N1AFD7	1	0	0	1	0	495
blaSFO-1_1_AB003148	bla	SFO	SFO-1	X1P26N1BFD7	1	1	0	0	0	1062
blaSFO-1_1_AB003148	bla	SFO	SFO-1	X1P27N1BFD7	5	5	0	0	0	2971
blaSFO-1_1_AB003148	bla	SFO	SFO-1	X1P28N1BFD7	0	0	0	0	0	370
blaSFO-1_1_AB003148	bla	SFO	SFO-1	X1P36N3AFD7	1	1	0	0	0	783
blaSFO-1_1_AB003148	bla	SFO	SFO-1	X1P37N3AFD7	1	1	0	0	0	1119
blaSFO-1_1_AB003148	bla	SFO	SFO-1	X1P38N3AFD7	2	2	0	0	0	1545
blaSFO-1_1_AB003148	bla	SFO	SFO-1	X1P40N3BFD7	1	1	0	0	0	1051
blaSFO-1_1_AB003148	bla	SFO	SFO-1	X1P41N3BFD7	4	3	0	1	0	545
blaSFO-1_1_AB003148	bla	SFO	SFO-1	X1P42N3BFD7	2	1	0	1	0	2066
blaSFO-1_1_AB003148	bla	SFO	SFO-1	X1P43N1AFD7	1	1	0	0	0	960
blaSFO-1_1_AB003148	bla	SFO	SFO-1	X1P44N1AFD7	0	0	0	0	0	499
blaSFO-1_1_AB003148	bla	SFO	SFO-1	X1P45N1AFD7	1	0	0	1	0	6469
blaSFO-1_1_AB003148	bla	SFO	SFO-1	X1P46N1AFD7	2	0	0	2	0	42624
blaSFO-1_1_AB003148	bla	SFO	SFO-1	X1P47N1BFD7	2	2	0	0	0	758
blaSFO-1_1_AB003148	bla	SFO	SFO-1	X1P48N1BFD7	2	2	0	0	0	1419
blaSFO-1_1_AB003148	bla	SFO	SFO-1	X1P49N1BFD7	1	1	0	0	0	416
blaSFO-1_1_AB003148	bla	SFO	SFO-1	X1P59N3AFD7	3	1	0	2	0	4087
blaSFO-1_1_AB003148	bla	SFO	SFO-1	X1P5N1BFD7	1	1	0	0	0	419
blaSFO-1_1_AB003148	bla	SFO	SFO-1	X1P60N3AFD7	1	0	0	1	0	566
blaSFO-1_1_AB003148	bla	SFO	SFO-1	X1P61N3AFD7	3	1	0	2	0	34932
blaSFO-1_1_AB003148	bla	SFO	SFO-1	X1P64N3BFD7	7	5	0	2	0	4976
blaSGM-1_1_AAQG01000013	bla	SGM	SGM-1	Mock-0-0025spike-A	2	2	0	0	0	55582
blaSGM-1_1_AAQG01000013	bla	SGM	SGM-1	Mock-0-0025spike-B	4	2	0	2	0	24573
blaSGM-1_1_AAQG01000013	bla	SGM	SGM-1	Mock-0-0025spike-C	8	3	0	5	0	16334
blaSGM-1_1_AAQG01000013	bla	SGM	SGM-1	Mock-0-009spike-B	6	2	0	4	0	44674
blaSGM-1_1_AAQG01000013	bla	SGM	SGM-1	Mock-0-009spike-C	0	0	0	0	0	45353
blaSGM-1_1_AAQG01000013	bla	SGM	SGM-1	Mock-0-025spike-A	2	1	0	1	0	37363
blaSGM-1_1_AAQG01000013	bla	SGM	SGM-1	Mock-0-025spike-B	1	1	0	0	0	27680
blaSGM-1_1_AAQG01000013	bla	SGM	SGM-1	Mock-0-025spike-C	1	1	0	0	0	2171
blaSGM-1_1_AAQG01000013	bla	SGM	SGM-1	Mock-0-12spike-A	3	2	0	1	0	56543
blaSGM-1_1_AAQG01000013	bla	SGM	SGM-1	Mock-0-12spike-B	5	0	0	5	0	71163
blaSGM-1_1_AAQG01000013	bla	SGM	SGM-1	Mock-0-12spike-C	3	0	0	3	0	70309
blaSGM-1_1_AAQG01000013	bla	SGM	SGM-1	Mock-0-25spike-A	1	0	0	1	0	85600
blaSGM-1_1_AAQG01000013	bla	SGM	SGM-1	Mock-0-25spike-B	2	0	0	2	0	54652
blaSGM-1_1_AAQG01000013	bla	SGM	SGM-1	Mock-0-25spike-C	6	0	0	6	0	27341
blaSGM-1_1_AAQG01000013	bla	SGM	SGM-1	Mock-0spike-A	0	0	0	0	0	831
blaSGM-1_1_AAQG01000013	bla	SGM	SGM-1	Mock-0spike-C	4	0	0	4	0	42768
blaSGM-1_1_AAQG01000013	bla	SGM	SGM-1	NTC	0	0	0	0	0	337
blaSGM-1_1_AAQG01000013	bla	SGM	SGM-1	SCI-Manure-0-025spike-A	12	4	0	8	0	29049
blaSGM-1_1_AAQG01000013	bla	SGM	SGM-1	SCI-Manure-0-025spike-B	4	4	0	0	0	39788
blaSGM-1_1_AAQG01000013	bla	SGM	SGM-1	SCI-Manure-0-025spike-C	6	4	0	2	0	34065
blaSGM-1_1_AAQG01000013	bla	SGM	SGM-1	SCI-Manure-A	12	4	0	8	0	34485
blaSGM-1_1_AAQG01000013	bla	SGM	SGM-1	SCI-Manure-B	5	2	0	3	0	26192
blaSGM-1_1_AAQG01000013	bla	SGM	SGM-1	SCI-Manure-C	0	0	0	0	0	19995
blaSGM-1_1_AAQG01000013	bla	SGM	SGM-1	SCI-Soil-D0-A	1	0	0	1	0	633
blaSGM-1_1_AAQG01000013	bla	SGM	SGM-1	SCI-Soil-D0-B	1	0	0	1	0	386
blaSGM-1_1_AAQG01000013	bla	SGM	SGM-1	SCI-Soil-D108-A	3	3	0	0	0	2072
blaSGM-1_1_AAQG01000013	bla	SGM	SGM-1	SCI-Soil-D108-B	1	1	0	0	0	844
blaSGM-1_1_AAQG01000013	bla	SGM	SGM-1	SCI-Soil-D108-C	0	0	0	0	0	3790
blaSGM-1_1_AAQG01000013	bla	SGM	SGM-1	SCI-Soil-D24-A	3	3	0	0	0	14262
blaSGM-1_1_AAQG01000013	bla	SGM	SGM-1	SCI-Soil-D24-B	1	0	0	1	0	3498
blaSGM-1_1_AAQG01000013	bla	SGM	SGM-1	SCI-Soil-D59-A	0	0	0	0	0	1972
blaSGM-1_1_AAQG01000013	bla	SGM	SGM-1	SCI-Soil-D59-B	4	2	0	2	0	7141
blaSGM-1_1_AAQG01000013	bla	SGM	SGM-1	SCII-BeefManure-A	2	2	0	0	0	329
blaSGM-1_1_AAQG01000013	bla	SGM	SGM-1	SCII-BeefManure-B	0	0	0	0	0	728
blaSGM-1_1_AAQG01000013	bla	SGM	SGM-1	SCII-BeefManure-C	0	0	0	0	0	433
blaSGM-1_1_AAQG01000013	bla	SGM	SGM-1	SCII-SoilBeef-D0-A	0	0	0	0	0	8955
blaSGM-1_1_AAQG01000013	bla	SGM	SGM-1	SCII-SoilBeef-D0-C	1	1	0	0	0	18199
blaSGM-1_1_AAQG01000013	bla	SGM	SGM-1	SCII-SoilPig-D0-A	0	0	0	0	0	10209
blaSGM-1_1_AAQG01000013	bla	SGM	SGM-1	SCII-SoilPig-D0-C	0	0	0	0	0	4604
blaSGM-1_1_AAQG01000013	bla	SGM	SGM-1	SCII-SwineManure-A	1	1	0	0	0	288
blaSGM-1_1_AAQG01000013	bla	SGM	SGM-1	SCII-SwineManure-B	3	3	0	0	0	469
blaSGM-1_1_AAQG01000013	bla	SGM	SGM-1	SCII-SwineManure-C	3	3	0	0	0	492
blaSGM-1_1_AAQG01000013	bla	SGM	SGM-1	SCII-Water-D11-A	1	1	0	0	0	10724
blaSGM-1_1_AAQG01000013	bla	SGM	SGM-1	SCII-Water-D11-B	1	1	0	0	0	456
blaSGM-1_1_AAQG01000013	bla	SGM	SGM-1	X1P22N1AFD7	1	1	0	0	0	871
blaSGM-1_1_AAQG01000013	bla	SGM	SGM-1	X1P23N1AFD7	0	0	0	0	0	1042
blaSGM-1_1_AAQG01000013	bla	SGM	SGM-1	X1P25N1BFD7	1	1	0	0	0	2869
blaSGM-1_1_AAQG01000013	bla	SGM	SGM-1	X1P27N1BFD7	1	1	0	0	0	2971
blaSGM-1_1_AAQG01000013	bla	SGM	SGM-1	X1P28N1BFD7	1	1	0	0	0	370
blaSGM-1_1_AAQG01000013	bla	SGM	SGM-1	X1P36N3AFD7	1	1	0	0	0	783
blaSGM-1_1_AAQG01000013	bla	SGM	SGM-1	X1P37N3AFD7	0	0	0	0	0	1119
blaSGM-1_1_AAQG01000013	bla	SGM	SGM-1	X1P38N3AFD7	0	0	0	0	0	1545
blaSGM-1_1_AAQG01000013	bla	SGM	SGM-1	X1P39N3BFD7	1	1	0	0	0	8047
blaSGM-1_1_AAQG01000013	bla	SGM	SGM-1	X1P41N3BFD7	0	0	0	0	0	545
blaSGM-1_1_AAQG01000013	bla	SGM	SGM-1	X1P44N1AFD7	1	1	0	0	0	499
blaSGM-1_1_AAQG01000013	bla	SGM	SGM-1	X1P45N1AFD7	1	1	0	0	0	6469
blaSGM-1_1_AAQG01000013	bla	SGM	SGM-1	X1P46N1AFD7	0	0	0	0	0	42624
blaSGM-1_1_AAQG01000013	bla	SGM	SGM-1	X1P47N1BFD7	1	1	0	0	0	758
blaSGM-1_1_AAQG01000013	bla	SGM	SGM-1	X1P48N1BFD7	0	0	0	0	0	1419
blaSGM-1_1_AAQG01000013	bla	SGM	SGM-1	X1P49N1BFD7	0	0	0	0	0	416
blaSGM-1_1_AAQG01000013	bla	SGM	SGM-1	X1P59N3AFD7	1	0	0	1	0	4087
blaSGM-1_1_AAQG01000013	bla	SGM	SGM-1	X1P60N3AFD7	1	1	0	0	0	566
blaSGM-1_1_AAQG01000013	bla	SGM	SGM-1	X1P61N3AFD7	2	2	0	0	0	34932
blaSGM-1_1_AAQG01000013	bla	SGM	SGM-1	X1P63N3BFD7	0	0	0	0	0	13337
blaSGM-1_1_AAQG01000013	bla	SGM	SGM-1	X1P64N3BFD7	1	1	0	0	0	4976
blaSGM-1_1_AAQG01000013	bla	SGM	SGM-1	X1P66N3BFD7	0	0	0	0	0	806
blaSGM-2_1_AP010803	bla	SGM	SGM-2	Mock-0-0025spike-A	2	0	0	2	0	55582
blaSGM-2_1_AP010803	bla	SGM	SGM-2	Mock-0-0025spike-B	2	2	0	0	0	24573
blaSGM-2_1_AP010803	bla	SGM	SGM-2	Mock-0-0025spike-C	1	1	0	0	0	16334
blaSGM-2_1_AP010803	bla	SGM	SGM-2	Mock-0-025spike-C	1	0	0	1	0	2171
blaSGM-2_1_AP010803	bla	SGM	SGM-2	Mock-0-25spike-A	1	1	0	0	0	85600
blaSGM-2_1_AP010803	bla	SGM	SGM-2	Mock-0-25spike-B	1	0	0	1	0	54652
blaSGM-2_1_AP010803	bla	SGM	SGM-2	Mock-0-25spike-C	1	1	0	0	0	27341
blaSGM-2_1_AP010803	bla	SGM	SGM-2	NTC	2	2	0	0	0	337
blaSGM-2_1_AP010803	bla	SGM	SGM-2	SCI-Manure-0-025spike-B	1	1	0	0	0	39788
blaSGM-2_1_AP010803	bla	SGM	SGM-2	SCI-Manure-A	1	1	0	0	0	34485
blaSGM-2_1_AP010803	bla	SGM	SGM-2	SCI-Manure-B	4	4	0	0	0	26192
blaSGM-2_1_AP010803	bla	SGM	SGM-2	SCI-Manure-C	1	1	0	0	0	19995
blaSGM-2_1_AP010803	bla	SGM	SGM-2	SCI-Soil-D0-A	3	3	0	0	0	633
blaSGM-2_1_AP010803	bla	SGM	SGM-2	SCI-Soil-D0-B	1	1	0	0	0	386
blaSGM-2_1_AP010803	bla	SGM	SGM-2	SCI-Soil-D24-A	1	1	0	0	0	14262
blaSGM-2_1_AP010803	bla	SGM	SGM-2	SCI-Soil-D59-A	2	2	0	0	0	1972
blaSGM-2_1_AP010803	bla	SGM	SGM-2	SCI-Soil-D59-B	1	1	0	0	0	7141
blaSGM-2_1_AP010803	bla	SGM	SGM-2	SCI-Soil-D59-C	0	0	0	0	0	1144
blaSGM-2_1_AP010803	bla	SGM	SGM-2	SCII-SoilBeef-D0-B	2	1	0	1	0	8169
blaSGM-2_1_AP010803	bla	SGM	SGM-2	SCII-SoilBeef-D0-C	2	2	0	0	0	18199
blaSGM-2_1_AP010803	bla	SGM	SGM-2	SCII-SoilPig-D0-A	2	2	0	0	0	10209
blaSGM-2_1_AP010803	bla	SGM	SGM-2	SCII-SoilPig-D0-C	1	1	0	0	0	4604
blaSGM-2_1_AP010803	bla	SGM	SGM-2	SCII-SwineManure-A	5	5	0	0	0	288
blaSGM-2_1_AP010803	bla	SGM	SGM-2	SCII-SwineManure-B	4	4	0	0	0	469
blaSGM-2_1_AP010803	bla	SGM	SGM-2	SCII-SwineManure-C	1	1	0	0	0	492
blaSGM-2_1_AP010803	bla	SGM	SGM-2	X1P22N1AFD7	1	1	0	0	0	871
blaSGM-2_1_AP010803	bla	SGM	SGM-2	X1P23N1AFD7	1	1	0	0	0	1042
blaSGM-2_1_AP010803	bla	SGM	SGM-2	X1P37N3AFD7	1	1	0	0	0	1119
blaSGM-2_1_AP010803	bla	SGM	SGM-2	X1P39N3BFD7	3	2	0	1	0	8047
blaSGM-2_1_AP010803	bla	SGM	SGM-2	X1P46N1AFD7	3	0	0	3	0	42624
blaSGM-2_1_AP010803	bla	SGM	SGM-2	X1P47N1BFD7	1	1	0	0	0	758
blaSGM-2_1_AP010803	bla	SGM	SGM-2	X1P60N3AFD7	1	1	0	0	0	566
blaSGM-2_1_AP010803	bla	SGM	SGM-2	X1P61N3AFD7	1	1	0	0	0	34932
blaSGM-2_1_AP010803	bla	SGM	SGM-2	X1P64N3BFD7	2	2	0	0	0	4976
blaSGM-5_1_NG049987	bla	SGM	SGM-5	Mock-0-0025spike-A	2	2	0	0	0	55582
blaSGM-5_1_NG049987	bla	SGM	SGM-5	Mock-0-0025spike-B	1	0	0	1	0	24573
blaSGM-5_1_NG049987	bla	SGM	SGM-5	Mock-0-009spike-A	2	2	0	0	0	30139
blaSGM-5_1_NG049987	bla	SGM	SGM-5	Mock-0-009spike-C	2	2	0	0	0	45353
blaSGM-5_1_NG049987	bla	SGM	SGM-5	Mock-0-025spike-B	1	1	0	0	0	27680
blaSGM-5_1_NG049987	bla	SGM	SGM-5	Mock-0-12spike-A	3	3	0	0	0	56543
blaSGM-5_1_NG049987	bla	SGM	SGM-5	Mock-0-12spike-C	3	1	0	2	0	70309
blaSGM-5_1_NG049987	bla	SGM	SGM-5	Mock-0-25spike-A	1	0	0	1	0	85600
blaSGM-5_1_NG049987	bla	SGM	SGM-5	Mock-0spike-A	1	1	0	0	0	831
blaSGM-5_1_NG049987	bla	SGM	SGM-5	Mock-0spike-C	1	0	0	1	0	42768
blaSGM-5_1_NG049987	bla	SGM	SGM-5	NTC	3	3	0	0	0	337
blaSGM-5_1_NG049987	bla	SGM	SGM-5	SCI-Manure-0-025spike-A	6	6	0	0	0	29049
blaSGM-5_1_NG049987	bla	SGM	SGM-5	SCI-Manure-0-025spike-B	1	0	0	1	0	39788
blaSGM-5_1_NG049987	bla	SGM	SGM-5	SCI-Manure-0-025spike-C	1	1	0	0	0	34065
blaSGM-5_1_NG049987	bla	SGM	SGM-5	SCI-Manure-A	2	2	0	0	0	34485
blaSGM-5_1_NG049987	bla	SGM	SGM-5	SCI-Manure-B	1	1	0	0	0	26192
blaSGM-5_1_NG049987	bla	SGM	SGM-5	SCI-Manure-C	1	1	0	0	0	19995
blaSGM-5_1_NG049987	bla	SGM	SGM-5	SCI-Soil-D0-A	2	2	0	0	0	633
blaSGM-5_1_NG049987	bla	SGM	SGM-5	SCI-Soil-D0-B	2	2	0	0	0	386
blaSGM-5_1_NG049987	bla	SGM	SGM-5	SCI-Soil-D108-A	1	1	0	0	0	2072
blaSGM-5_1_NG049987	bla	SGM	SGM-5	SCI-Soil-D24-A	1	1	0	0	0	14262
blaSGM-5_1_NG049987	bla	SGM	SGM-5	SCI-Soil-D24-B	2	2	0	0	0	3498
blaSGM-5_1_NG049987	bla	SGM	SGM-5	SCI-Soil-D59-B	1	1	0	0	0	7141
blaSGM-5_1_NG049987	bla	SGM	SGM-5	SCI-Soil-D59-C	2	2	0	0	0	1144
blaSGM-5_1_NG049987	bla	SGM	SGM-5	SCII-BeefManure-A	2	2	0	0	0	329
blaSGM-5_1_NG049987	bla	SGM	SGM-5	SCII-SoilBeef-D0-A	1	1	0	0	0	8955
blaSGM-5_1_NG049987	bla	SGM	SGM-5	SCII-SoilBeef-D0-C	1	1	0	0	0	18199
blaSGM-5_1_NG049987	bla	SGM	SGM-5	SCII-SoilPig-D0-A	1	1	0	0	0	10209
blaSGM-5_1_NG049987	bla	SGM	SGM-5	SCII-SoilPig-D0-B	1	1	0	0	0	6182
blaSGM-5_1_NG049987	bla	SGM	SGM-5	SCII-SoilPig-D0-C	1	1	0	0	0	4604
blaSGM-5_1_NG049987	bla	SGM	SGM-5	SCII-SwineManure-B	3	3	0	0	0	469
blaSGM-5_1_NG049987	bla	SGM	SGM-5	SCII-SwineManure-C	1	1	0	0	0	492
blaSGM-5_1_NG049987	bla	SGM	SGM-5	SCII-Water-D11-A	1	1	0	0	0	10724
blaSGM-5_1_NG049987	bla	SGM	SGM-5	SCII-Water-D11-C	0	0	0	0	0	175
blaSGM-5_1_NG049987	bla	SGM	SGM-5	X1P22N1AFD7	1	1	0	0	0	871
blaSGM-5_1_NG049987	bla	SGM	SGM-5	X1P23N1AFD7	3	3	0	0	0	1042
blaSGM-5_1_NG049987	bla	SGM	SGM-5	X1P25N1BFD7	1	1	0	0	0	2869
blaSGM-5_1_NG049987	bla	SGM	SGM-5	X1P26N1BFD7	1	1	0	0	0	1062
blaSGM-5_1_NG049987	bla	SGM	SGM-5	X1P27N1BFD7	1	1	0	0	0	2971
blaSGM-5_1_NG049987	bla	SGM	SGM-5	X1P28N1BFD7	1	1	0	0	0	370
blaSGM-5_1_NG049987	bla	SGM	SGM-5	X1P36N3AFD7	1	1	0	0	0	783
blaSGM-5_1_NG049987	bla	SGM	SGM-5	X1P39N3BFD7	6	6	0	0	0	8047
blaSGM-5_1_NG049987	bla	SGM	SGM-5	X1P41N3BFD7	1	1	0	0	0	545
blaSGM-5_1_NG049987	bla	SGM	SGM-5	X1P43N1AFD7	2	1	0	1	0	960
blaSGM-5_1_NG049987	bla	SGM	SGM-5	X1P45N1AFD7	2	1	0	1	0	6469
blaSGM-5_1_NG049987	bla	SGM	SGM-5	X1P46N1AFD7	4	3	0	1	0	42624
blaSGM-5_1_NG049987	bla	SGM	SGM-5	X1P47N1BFD7	4	3	0	1	0	758
blaSGM-5_1_NG049987	bla	SGM	SGM-5	X1P48N1BFD7	1	1	0	0	0	1419
blaSGM-5_1_NG049987	bla	SGM	SGM-5	X1P59N3AFD7	4	4	0	0	0	4087
blaSGM-5_1_NG049987	bla	SGM	SGM-5	X1P5N1BFD7	1	1	0	0	0	419
blaSGM-5_1_NG049987	bla	SGM	SGM-5	X1P60N3AFD7	1	1	0	0	0	566
blaSGM-5_1_NG049987	bla	SGM	SGM-5	X1P61N3AFD7	2	2	0	0	0	34932
blaSGM-5_1_NG049987	bla	SGM	SGM-5	X1P64N3BFD7	6	6	0	0	0	4976
blaSGM-5_1_NG049987	bla	SGM	SGM-5	X1P65N3BFD7	1	1	0	0	0	486
blaSGM-5_1_NG049987	bla	SGM	SGM-5	X1P66N3BFD7	2	2	0	0	0	806
blaSGM-6_1_NG049988	bla	SGM	SGM-6	Mock-0-0025spike-A	4	1	0	3	0	55582
blaSGM-6_1_NG049988	bla	SGM	SGM-6	Mock-0-0025spike-B	3	0	0	3	0	24573
blaSGM-6_1_NG049988	bla	SGM	SGM-6	Mock-0-0025spike-C	3	3	0	0	0	16334
blaSGM-6_1_NG049988	bla	SGM	SGM-6	Mock-0-009spike-A	2	0	0	2	0	30139
blaSGM-6_1_NG049988	bla	SGM	SGM-6	Mock-0-009spike-B	6	2	0	4	0	44674
blaSGM-6_1_NG049988	bla	SGM	SGM-6	Mock-0-009spike-C	3	1	0	2	0	45353
blaSGM-6_1_NG049988	bla	SGM	SGM-6	Mock-0-025spike-A	4	0	0	4	0	37363
blaSGM-6_1_NG049988	bla	SGM	SGM-6	Mock-0-025spike-B	4	1	0	3	0	27680
blaSGM-6_1_NG049988	bla	SGM	SGM-6	Mock-0-025spike-C	0	0	0	0	0	2171
blaSGM-6_1_NG049988	bla	SGM	SGM-6	Mock-0-12spike-A	4	1	0	3	0	56543
blaSGM-6_1_NG049988	bla	SGM	SGM-6	Mock-0-12spike-B	2	0	0	2	0	71163
blaSGM-6_1_NG049988	bla	SGM	SGM-6	Mock-0-12spike-C	4	0	0	4	0	70309
blaSGM-6_1_NG049988	bla	SGM	SGM-6	Mock-0-25spike-A	4	1	0	3	0	85600
blaSGM-6_1_NG049988	bla	SGM	SGM-6	Mock-0-25spike-B	2	0	0	2	0	54652
blaSGM-6_1_NG049988	bla	SGM	SGM-6	Mock-0-25spike-C	0	0	0	0	0	27341
blaSGM-6_1_NG049988	bla	SGM	SGM-6	Mock-0spike-A	2	2	0	0	0	831
blaSGM-6_1_NG049988	bla	SGM	SGM-6	Mock-0spike-B	3	1	0	2	0	24000
blaSGM-6_1_NG049988	bla	SGM	SGM-6	Mock-0spike-C	6	2	0	4	0	42768
blaSGM-6_1_NG049988	bla	SGM	SGM-6	NTC	1	1	0	0	0	337
blaSGM-6_1_NG049988	bla	SGM	SGM-6	SCI-Manure-0-025spike-A	10	6	0	4	0	29049
blaSGM-6_1_NG049988	bla	SGM	SGM-6	SCI-Manure-0-025spike-B	8	3	0	5	0	39788
blaSGM-6_1_NG049988	bla	SGM	SGM-6	SCI-Manure-0-025spike-C	9	5	0	4	0	34065
blaSGM-6_1_NG049988	bla	SGM	SGM-6	SCI-Manure-A	6	2	0	4	0	34485
blaSGM-6_1_NG049988	bla	SGM	SGM-6	SCI-Manure-B	13	8	0	5	0	26192
blaSGM-6_1_NG049988	bla	SGM	SGM-6	SCI-Manure-C	12	6	0	6	0	19995
blaSGM-6_1_NG049988	bla	SGM	SGM-6	SCI-Soil-D0-A	3	3	0	0	0	633
blaSGM-6_1_NG049988	bla	SGM	SGM-6	SCI-Soil-D0-B	0	0	0	0	0	386
blaSGM-6_1_NG049988	bla	SGM	SGM-6	SCI-Soil-D108-A	2	2	0	0	0	2072
blaSGM-6_1_NG049988	bla	SGM	SGM-6	SCI-Soil-D108-B	0	0	0	0	0	844
blaSGM-6_1_NG049988	bla	SGM	SGM-6	SCI-Soil-D108-C	0	0	0	0	0	3790
blaSGM-6_1_NG049988	bla	SGM	SGM-6	SCI-Soil-D24-A	4	1	0	3	0	14262
blaSGM-6_1_NG049988	bla	SGM	SGM-6	SCI-Soil-D24-B	3	3	0	0	0	3498
blaSGM-6_1_NG049988	bla	SGM	SGM-6	SCI-Soil-D24-C	0	0	0	0	0	15206
blaSGM-6_1_NG049988	bla	SGM	SGM-6	SCI-Soil-D59-A	2	2	0	0	0	1972
blaSGM-6_1_NG049988	bla	SGM	SGM-6	SCI-Soil-D59-B	4	4	0	0	0	7141
blaSGM-6_1_NG049988	bla	SGM	SGM-6	SCI-Soil-D59-C	1	1	0	0	0	1144
blaSGM-6_1_NG049988	bla	SGM	SGM-6	SCII-BeefManure-A	1	1	0	0	0	329
blaSGM-6_1_NG049988	bla	SGM	SGM-6	SCII-BeefManure-B	4	3	0	1	0	728
blaSGM-6_1_NG049988	bla	SGM	SGM-6	SCII-BeefManure-C	3	3	0	0	0	433
blaSGM-6_1_NG049988	bla	SGM	SGM-6	SCII-SoilBeef-D0-A	1	1	0	0	0	8955
blaSGM-6_1_NG049988	bla	SGM	SGM-6	SCII-SoilBeef-D0-B	1	1	0	0	0	8169
blaSGM-6_1_NG049988	bla	SGM	SGM-6	SCII-SoilBeef-D0-C	2	0	0	2	0	18199
blaSGM-6_1_NG049988	bla	SGM	SGM-6	SCII-SoilPig-D0-A	3	1	0	2	0	10209
blaSGM-6_1_NG049988	bla	SGM	SGM-6	SCII-SoilPig-D0-B	4	2	0	2	0	6182
blaSGM-6_1_NG049988	bla	SGM	SGM-6	SCII-SoilPig-D0-C	1	1	0	0	0	4604
blaSGM-6_1_NG049988	bla	SGM	SGM-6	SCII-SwineManure-A	1	1	0	0	0	288
blaSGM-6_1_NG049988	bla	SGM	SGM-6	SCII-SwineManure-B	3	2	0	1	0	469
blaSGM-6_1_NG049988	bla	SGM	SGM-6	SCII-SwineManure-C	2	2	0	0	0	492
blaSGM-6_1_NG049988	bla	SGM	SGM-6	SCII-Water-D11-A	2	1	0	1	0	10724
blaSGM-6_1_NG049988	bla	SGM	SGM-6	SCII-Water-D11-B	6	6	0	0	0	456
blaSGM-6_1_NG049988	bla	SGM	SGM-6	SCII-Water-D11-C	2	1	0	1	0	175
blaSGM-6_1_NG049988	bla	SGM	SGM-6	X1P22N1AFD7	0	0	0	0	0	871
blaSGM-6_1_NG049988	bla	SGM	SGM-6	X1P23N1AFD7	1	1	0	0	0	1042
blaSGM-6_1_NG049988	bla	SGM	SGM-6	X1P24N1AFD7	2	2	0	0	0	495
blaSGM-6_1_NG049988	bla	SGM	SGM-6	X1P25N1BFD7	1	1	0	0	0	2869
blaSGM-6_1_NG049988	bla	SGM	SGM-6	X1P26N1BFD7	0	0	0	0	0	1062
blaSGM-6_1_NG049988	bla	SGM	SGM-6	X1P27N1BFD7	2	1	0	1	0	2971
blaSGM-6_1_NG049988	bla	SGM	SGM-6	X1P28N1BFD7	0	0	0	0	0	370
blaSGM-6_1_NG049988	bla	SGM	SGM-6	X1P36N3AFD7	1	1	0	0	0	783
blaSGM-6_1_NG049988	bla	SGM	SGM-6	X1P37N3AFD7	2	2	0	0	0	1119
blaSGM-6_1_NG049988	bla	SGM	SGM-6	X1P38N3AFD7	3	3	0	0	0	1545
blaSGM-6_1_NG049988	bla	SGM	SGM-6	X1P39N3BFD7	2	2	0	0	0	8047
blaSGM-6_1_NG049988	bla	SGM	SGM-6	X1P40N3BFD7	1	1	0	0	0	1051
blaSGM-6_1_NG049988	bla	SGM	SGM-6	X1P41N3BFD7	1	1	0	0	0	545
blaSGM-6_1_NG049988	bla	SGM	SGM-6	X1P42N3BFD7	2	2	0	0	0	2066
blaSGM-6_1_NG049988	bla	SGM	SGM-6	X1P43N1AFD7	0	0	0	0	0	960
blaSGM-6_1_NG049988	bla	SGM	SGM-6	X1P44N1AFD7	1	1	0	0	0	499
blaSGM-6_1_NG049988	bla	SGM	SGM-6	X1P45N1AFD7	1	1	0	0	0	6469
blaSGM-6_1_NG049988	bla	SGM	SGM-6	X1P46N1AFD7	5	1	0	4	0	42624
blaSGM-6_1_NG049988	bla	SGM	SGM-6	X1P47N1BFD7	0	0	0	0	0	758
blaSGM-6_1_NG049988	bla	SGM	SGM-6	X1P48N1BFD7	1	1	0	0	0	1419
blaSGM-6_1_NG049988	bla	SGM	SGM-6	X1P49N1BFD7	1	1	0	0	0	416
blaSGM-6_1_NG049988	bla	SGM	SGM-6	X1P59N3AFD7	4	4	0	0	0	4087
blaSGM-6_1_NG049988	bla	SGM	SGM-6	X1P5N1BFD7	1	1	0	0	0	419
blaSGM-6_1_NG049988	bla	SGM	SGM-6	X1P60N3AFD7	0	0	0	0	0	566
blaSGM-6_1_NG049988	bla	SGM	SGM-6	X1P61N3AFD7	2	2	0	0	0	34932
blaSGM-6_1_NG049988	bla	SGM	SGM-6	X1P63N3BFD7	2	1	0	1	0	13337
blaSGM-6_1_NG049988	bla	SGM	SGM-6	X1P64N3BFD7	0	0	0	0	0	4976
blaSGM-6_1_NG049988	bla	SGM	SGM-6	X1P65N3BFD7	0	0	0	0	0	486
blaSGM-6_1_NG049988	bla	SGM	SGM-6	X1P66N3BFD7	1	1	0	0	0	806
blaSGM-7_1_NG050614	bla	SGM	SGM-7	Mock-0-0025spike-A	4	2	0	2	0	55582
blaSGM-7_1_NG050614	bla	SGM	SGM-7	Mock-0-0025spike-B	2	0	0	2	0	24573
blaSGM-7_1_NG050614	bla	SGM	SGM-7	Mock-0-009spike-A	1	0	0	1	0	30139
blaSGM-7_1_NG050614	bla	SGM	SGM-7	Mock-0-009spike-B	3	1	0	2	0	44674
blaSGM-7_1_NG050614	bla	SGM	SGM-7	Mock-0-009spike-C	6	1	0	5	0	45353
blaSGM-7_1_NG050614	bla	SGM	SGM-7	Mock-0-025spike-A	1	0	0	1	0	37363
blaSGM-7_1_NG050614	bla	SGM	SGM-7	Mock-0-025spike-C	4	3	0	1	0	2171
blaSGM-7_1_NG050614	bla	SGM	SGM-7	Mock-0-12spike-A	2	0	0	2	0	56543
blaSGM-7_1_NG050614	bla	SGM	SGM-7	Mock-0-12spike-B	2	0	0	2	0	71163
blaSGM-7_1_NG050614	bla	SGM	SGM-7	Mock-0-12spike-C	2	1	0	1	0	70309
blaSGM-7_1_NG050614	bla	SGM	SGM-7	Mock-0-25spike-A	9	0	0	9	0	85600
blaSGM-7_1_NG050614	bla	SGM	SGM-7	Mock-0-25spike-B	2	0	0	2	0	54652
blaSGM-7_1_NG050614	bla	SGM	SGM-7	Mock-0-25spike-C	1	0	0	1	0	27341
blaSGM-7_1_NG050614	bla	SGM	SGM-7	Mock-0spike-A	1	1	0	0	0	831
blaSGM-7_1_NG050614	bla	SGM	SGM-7	Mock-0spike-B	2	1	0	1	0	24000
blaSGM-7_1_NG050614	bla	SGM	SGM-7	Mock-0spike-C	3	0	0	3	0	42768
blaSGM-7_1_NG050614	bla	SGM	SGM-7	SCI-Manure-0-025spike-A	1	0	0	1	0	29049
blaSGM-7_1_NG050614	bla	SGM	SGM-7	SCI-Manure-0-025spike-B	2	0	0	2	0	39788
blaSGM-7_1_NG050614	bla	SGM	SGM-7	SCI-Manure-0-025spike-C	4	2	0	2	0	34065
blaSGM-7_1_NG050614	bla	SGM	SGM-7	SCI-Manure-A	2	0	0	2	0	34485
blaSGM-7_1_NG050614	bla	SGM	SGM-7	SCI-Manure-B	3	0	0	3	0	26192
blaSGM-7_1_NG050614	bla	SGM	SGM-7	SCI-Manure-C	4	2	0	2	0	19995
blaSGM-7_1_NG050614	bla	SGM	SGM-7	SCI-Soil-D0-A	1	0	0	1	0	633
blaSGM-7_1_NG050614	bla	SGM	SGM-7	SCI-Soil-D0-B	2	1	0	1	0	386
blaSGM-7_1_NG050614	bla	SGM	SGM-7	SCI-Soil-D108-A	1	0	0	1	0	2072
blaSGM-7_1_NG050614	bla	SGM	SGM-7	SCI-Soil-D108-B	0	0	0	0	0	844
blaSGM-7_1_NG050614	bla	SGM	SGM-7	SCI-Soil-D24-A	4	1	0	3	0	14262
blaSGM-7_1_NG050614	bla	SGM	SGM-7	SCI-Soil-D24-B	0	0	0	0	0	3498
blaSGM-7_1_NG050614	bla	SGM	SGM-7	SCI-Soil-D24-C	1	1	0	0	0	15206
blaSGM-7_1_NG050614	bla	SGM	SGM-7	SCI-Soil-D59-B	4	3	0	1	0	7141
blaSGM-7_1_NG050614	bla	SGM	SGM-7	SCI-Soil-D59-C	0	0	0	0	0	1144
blaSGM-7_1_NG050614	bla	SGM	SGM-7	SCII-BeefManure-A	3	3	0	0	0	329
blaSGM-7_1_NG050614	bla	SGM	SGM-7	SCII-BeefManure-B	2	1	0	1	0	728
blaSGM-7_1_NG050614	bla	SGM	SGM-7	SCII-SoilBeef-D0-A	3	3	0	0	0	8955
blaSGM-7_1_NG050614	bla	SGM	SGM-7	SCII-SoilBeef-D0-B	4	4	0	0	0	8169
blaSGM-7_1_NG050614	bla	SGM	SGM-7	SCII-SoilBeef-D0-C	1	1	0	0	0	18199
blaSGM-7_1_NG050614	bla	SGM	SGM-7	SCII-SoilPig-D0-A	2	2	0	0	0	10209
blaSGM-7_1_NG050614	bla	SGM	SGM-7	SCII-SoilPig-D0-B	1	0	0	1	0	6182
blaSGM-7_1_NG050614	bla	SGM	SGM-7	SCII-SwineManure-A	1	0	0	1	0	288
blaSGM-7_1_NG050614	bla	SGM	SGM-7	SCII-SwineManure-B	3	3	0	0	0	469
blaSGM-7_1_NG050614	bla	SGM	SGM-7	SCII-SwineManure-C	0	0	0	0	0	492
blaSGM-7_1_NG050614	bla	SGM	SGM-7	SCII-Water-D11-A	4	3	0	1	0	10724
blaSGM-7_1_NG050614	bla	SGM	SGM-7	SCII-Water-D11-B	1	1	0	0	0	456
blaSGM-7_1_NG050614	bla	SGM	SGM-7	X1P22N1AFD7	0	0	0	0	0	871
blaSGM-7_1_NG050614	bla	SGM	SGM-7	X1P23N1AFD7	1	1	0	0	0	1042
blaSGM-7_1_NG050614	bla	SGM	SGM-7	X1P25N1BFD7	1	1	0	0	0	2869
blaSGM-7_1_NG050614	bla	SGM	SGM-7	X1P26N1BFD7	0	0	0	0	0	1062
blaSGM-7_1_NG050614	bla	SGM	SGM-7	X1P27N1BFD7	1	1	0	0	0	2971
blaSGM-7_1_NG050614	bla	SGM	SGM-7	X1P28N1BFD7	2	2	0	0	0	370
blaSGM-7_1_NG050614	bla	SGM	SGM-7	X1P36N3AFD7	1	1	0	0	0	783
blaSGM-7_1_NG050614	bla	SGM	SGM-7	X1P38N3AFD7	1	1	0	0	0	1545
blaSGM-7_1_NG050614	bla	SGM	SGM-7	X1P39N3BFD7	0	0	0	0	0	8047
blaSGM-7_1_NG050614	bla	SGM	SGM-7	X1P40N3BFD7	3	3	0	0	0	1051
blaSGM-7_1_NG050614	bla	SGM	SGM-7	X1P41N3BFD7	0	0	0	0	0	545
blaSGM-7_1_NG050614	bla	SGM	SGM-7	X1P42N3BFD7	1	0	0	1	0	2066
blaSGM-7_1_NG050614	bla	SGM	SGM-7	X1P43N1AFD7	1	1	0	0	0	960
blaSGM-7_1_NG050614	bla	SGM	SGM-7	X1P44N1AFD7	0	0	0	0	0	499
blaSGM-7_1_NG050614	bla	SGM	SGM-7	X1P45N1AFD7	2	0	0	2	0	6469
blaSGM-7_1_NG050614	bla	SGM	SGM-7	X1P46N1AFD7	3	0	0	3	0	42624
blaSGM-7_1_NG050614	bla	SGM	SGM-7	X1P47N1BFD7	1	1	0	0	0	758
blaSGM-7_1_NG050614	bla	SGM	SGM-7	X1P48N1BFD7	1	1	0	0	0	1419
blaSGM-7_1_NG050614	bla	SGM	SGM-7	X1P59N3AFD7	0	0	0	0	0	4087
blaSGM-7_1_NG050614	bla	SGM	SGM-7	X1P5N1BFD7	0	0	0	0	0	419
blaSGM-7_1_NG050614	bla	SGM	SGM-7	X1P60N3AFD7	1	1	0	0	0	566
blaSGM-7_1_NG050614	bla	SGM	SGM-7	X1P61N3AFD7	2	0	0	2	0	34932
blaSGM-7_1_NG050614	bla	SGM	SGM-7	X1P63N3BFD7	2	2	0	0	0	13337
blaSGM-7_1_NG050614	bla	SGM	SGM-7	X1P64N3BFD7	1	1	0	0	0	4976
blaSGM-7_1_NG050614	bla	SGM	SGM-7	X1P65N3BFD7	4	4	0	0	0	486
blaSGM-7_1_NG050614	bla	SGM	SGM-7	X1P66N3BFD7	2	1	0	1	0	806
blaSHV-147_1_JX121114	bla	SHV	SHV-147	Mock-0-0025spike-A	2	1	0	1	0	55582
blaSHV-147_1_JX121114	bla	SHV	SHV-147	Mock-0-0025spike-B	2	2	0	0	0	24573
blaSHV-147_1_JX121114	bla	SHV	SHV-147	Mock-0-0025spike-C	2	1	0	1	0	16334
blaSHV-147_1_JX121114	bla	SHV	SHV-147	Mock-0-009spike-A	5	5	0	0	0	30139
blaSHV-147_1_JX121114	bla	SHV	SHV-147	Mock-0-009spike-B	0	0	0	0	0	44674
blaSHV-147_1_JX121114	bla	SHV	SHV-147	Mock-0-009spike-C	5	1	0	4	0	45353
blaSHV-147_1_JX121114	bla	SHV	SHV-147	Mock-0-025spike-A	3	1	0	2	0	37363
blaSHV-147_1_JX121114	bla	SHV	SHV-147	Mock-0-025spike-B	2	2	0	0	0	27680
blaSHV-147_1_JX121114	bla	SHV	SHV-147	Mock-0-12spike-A	4	2	0	2	0	56543
blaSHV-147_1_JX121114	bla	SHV	SHV-147	Mock-0-12spike-B	8	2	0	6	0	71163
blaSHV-147_1_JX121114	bla	SHV	SHV-147	Mock-0-12spike-C	12	1	0	11	0	70309
blaSHV-147_1_JX121114	bla	SHV	SHV-147	Mock-0-25spike-A	8	1	0	7	0	85600
blaSHV-147_1_JX121114	bla	SHV	SHV-147	Mock-0-25spike-B	3	0	0	3	0	54652
blaSHV-147_1_JX121114	bla	SHV	SHV-147	Mock-0-25spike-C	1	1	0	0	0	27341
blaSHV-147_1_JX121114	bla	SHV	SHV-147	Mock-0spike-A	3	3	0	0	0	831
blaSHV-147_1_JX121114	bla	SHV	SHV-147	Mock-0spike-B	4	1	0	3	0	24000
blaSHV-147_1_JX121114	bla	SHV	SHV-147	Mock-0spike-C	10	2	0	8	0	42768
blaSHV-147_1_JX121114	bla	SHV	SHV-147	NTC	2	2	0	0	0	337
blaSHV-147_1_JX121114	bla	SHV	SHV-147	SCI-Manure-0-025spike-A	3	1	0	2	0	29049
blaSHV-147_1_JX121114	bla	SHV	SHV-147	SCI-Manure-0-025spike-B	5	0	0	5	0	39788
blaSHV-147_1_JX121114	bla	SHV	SHV-147	SCI-Manure-0-025spike-C	3	1	0	2	0	34065
blaSHV-147_1_JX121114	bla	SHV	SHV-147	SCI-Manure-A	2	0	0	2	0	34485
blaSHV-147_1_JX121114	bla	SHV	SHV-147	SCI-Manure-B	7	2	0	5	0	26192
blaSHV-147_1_JX121114	bla	SHV	SHV-147	SCI-Manure-C	2	0	0	2	0	19995
blaSHV-147_1_JX121114	bla	SHV	SHV-147	SCI-Soil-D0-A	3	3	0	0	0	633
blaSHV-147_1_JX121114	bla	SHV	SHV-147	SCI-Soil-D108-A	1	1	0	0	0	2072
blaSHV-147_1_JX121114	bla	SHV	SHV-147	SCI-Soil-D108-B	1	1	0	0	0	844
blaSHV-147_1_JX121114	bla	SHV	SHV-147	SCI-Soil-D108-C	1	1	0	0	0	3790
blaSHV-147_1_JX121114	bla	SHV	SHV-147	SCI-Soil-D24-A	4	3	0	1	0	14262
blaSHV-147_1_JX121114	bla	SHV	SHV-147	SCI-Soil-D24-B	2	2	0	0	0	3498
blaSHV-147_1_JX121114	bla	SHV	SHV-147	SCI-Soil-D24-C	7	5	0	2	0	15206
blaSHV-147_1_JX121114	bla	SHV	SHV-147	SCI-Soil-D59-A	1	1	0	0	0	1972
blaSHV-147_1_JX121114	bla	SHV	SHV-147	SCI-Soil-D59-B	0	0	0	0	0	7141
blaSHV-147_1_JX121114	bla	SHV	SHV-147	SCI-Soil-D59-C	2	2	0	0	0	1144
blaSHV-147_1_JX121114	bla	SHV	SHV-147	SCII-BeefManure-A	1	1	0	0	0	329
blaSHV-147_1_JX121114	bla	SHV	SHV-147	SCII-BeefManure-B	3	3	0	0	0	728
blaSHV-147_1_JX121114	bla	SHV	SHV-147	SCII-BeefManure-C	1	1	0	0	0	433
blaSHV-147_1_JX121114	bla	SHV	SHV-147	SCII-SoilBeef-D0-A	3	2	0	1	0	8955
blaSHV-147_1_JX121114	bla	SHV	SHV-147	SCII-SoilBeef-D0-B	2	1	0	1	0	8169
blaSHV-147_1_JX121114	bla	SHV	SHV-147	SCII-SoilBeef-D0-C	4	1	0	3	0	18199
blaSHV-147_1_JX121114	bla	SHV	SHV-147	SCII-SoilPig-D0-A	1	0	0	1	0	10209
blaSHV-147_1_JX121114	bla	SHV	SHV-147	SCII-SoilPig-D0-B	0	0	0	0	0	6182
blaSHV-147_1_JX121114	bla	SHV	SHV-147	SCII-SoilPig-D0-C	5	3	0	2	0	4604
blaSHV-147_1_JX121114	bla	SHV	SHV-147	SCII-SwineManure-A	2	2	0	0	0	288
blaSHV-147_1_JX121114	bla	SHV	SHV-147	SCII-SwineManure-B	3	1	0	2	0	469
blaSHV-147_1_JX121114	bla	SHV	SHV-147	SCII-SwineManure-C	1	1	0	0	0	492
blaSHV-147_1_JX121114	bla	SHV	SHV-147	SCII-Water-D11-A	5	4	0	1	0	10724
blaSHV-147_1_JX121114	bla	SHV	SHV-147	SCII-Water-D11-B	4	3	0	1	0	456
blaSHV-147_1_JX121114	bla	SHV	SHV-147	SCII-Water-D11-C	1	1	0	0	0	175
blaSHV-147_1_JX121114	bla	SHV	SHV-147	X1P22N1AFD7	0	0	0	0	0	871
blaSHV-147_1_JX121114	bla	SHV	SHV-147	X1P23N1AFD7	1	1	0	0	0	1042
blaSHV-147_1_JX121114	bla	SHV	SHV-147	X1P24N1AFD7	0	0	0	0	0	495
blaSHV-147_1_JX121114	bla	SHV	SHV-147	X1P25N1BFD7	1	1	0	0	0	2869
blaSHV-147_1_JX121114	bla	SHV	SHV-147	X1P26N1BFD7	0	0	0	0	0	1062
blaSHV-147_1_JX121114	bla	SHV	SHV-147	X1P27N1BFD7	4	4	0	0	0	2971
blaSHV-147_1_JX121114	bla	SHV	SHV-147	X1P28N1BFD7	1	1	0	0	0	370
blaSHV-147_1_JX121114	bla	SHV	SHV-147	X1P36N3AFD7	3	3	0	0	0	783
blaSHV-147_1_JX121114	bla	SHV	SHV-147	X1P37N3AFD7	1	0	0	1	0	1119
blaSHV-147_1_JX121114	bla	SHV	SHV-147	X1P38N3AFD7	1	1	0	0	0	1545
blaSHV-147_1_JX121114	bla	SHV	SHV-147	X1P39N3BFD7	2	0	0	2	0	8047
blaSHV-147_1_JX121114	bla	SHV	SHV-147	X1P40N3BFD7	0	0	0	0	0	1051
blaSHV-147_1_JX121114	bla	SHV	SHV-147	X1P41N3BFD7	4	3	0	1	0	545
blaSHV-147_1_JX121114	bla	SHV	SHV-147	X1P42N3BFD7	2	1	0	1	0	2066
blaSHV-147_1_JX121114	bla	SHV	SHV-147	X1P43N1AFD7	1	1	0	0	0	960
blaSHV-147_1_JX121114	bla	SHV	SHV-147	X1P44N1AFD7	4	3	0	1	0	499
blaSHV-147_1_JX121114	bla	SHV	SHV-147	X1P45N1AFD7	3	2	0	1	0	6469
blaSHV-147_1_JX121114	bla	SHV	SHV-147	X1P46N1AFD7	10	2	0	8	0	42624
blaSHV-147_1_JX121114	bla	SHV	SHV-147	X1P47N1BFD7	0	0	0	0	0	758
blaSHV-147_1_JX121114	bla	SHV	SHV-147	X1P48N1BFD7	4	3	0	1	0	1419
blaSHV-147_1_JX121114	bla	SHV	SHV-147	X1P49N1BFD7	1	0	0	1	0	416
blaSHV-147_1_JX121114	bla	SHV	SHV-147	X1P59N3AFD7	1	0	0	1	0	4087
blaSHV-147_1_JX121114	bla	SHV	SHV-147	X1P5N1BFD7	1	1	0	0	0	419
blaSHV-147_1_JX121114	bla	SHV	SHV-147	X1P60N3AFD7	1	1	0	0	0	566
blaSHV-147_1_JX121114	bla	SHV	SHV-147	X1P61N3AFD7	3	0	0	3	0	34932
blaSHV-147_1_JX121114	bla	SHV	SHV-147	X1P63N3BFD7	2	2	0	0	0	13337
blaSHV-147_1_JX121114	bla	SHV	SHV-147	X1P64N3BFD7	4	1	0	3	0	4976
blaSHV-147_1_JX121114	bla	SHV	SHV-147	X1P65N3BFD7	0	0	0	0	0	486
blaSHV-147_1_JX121114	bla	SHV	SHV-147	X1P66N3BFD7	1	1	0	0	0	806
blaSHV-157_1_JX121124	bla	SHV	SHV-157	Mock-0-0025spike-A	3	2	0	1	0	55582
blaSHV-157_1_JX121124	bla	SHV	SHV-157	Mock-0-0025spike-B	5	5	0	0	0	24573
blaSHV-157_1_JX121124	bla	SHV	SHV-157	Mock-0-0025spike-C	8	6	0	2	0	16334
blaSHV-157_1_JX121124	bla	SHV	SHV-157	Mock-0-009spike-A	5	4	0	1	0	30139
blaSHV-157_1_JX121124	bla	SHV	SHV-157	Mock-0-009spike-B	4	3	0	1	0	44674
blaSHV-157_1_JX121124	bla	SHV	SHV-157	Mock-0-009spike-C	4	2	0	2	0	45353
blaSHV-157_1_JX121124	bla	SHV	SHV-157	Mock-0-025spike-A	7	5	0	2	0	37363
blaSHV-157_1_JX121124	bla	SHV	SHV-157	Mock-0-025spike-B	8	8	0	0	0	27680
blaSHV-157_1_JX121124	bla	SHV	SHV-157	Mock-0-025spike-C	3	2	0	1	0	2171
blaSHV-157_1_JX121124	bla	SHV	SHV-157	Mock-0-12spike-A	6	4	0	2	0	56543
blaSHV-157_1_JX121124	bla	SHV	SHV-157	Mock-0-12spike-B	4	2	0	2	0	71163
blaSHV-157_1_JX121124	bla	SHV	SHV-157	Mock-0-12spike-C	1	0	0	1	0	70309
blaSHV-157_1_JX121124	bla	SHV	SHV-157	Mock-0-25spike-A	4	0	0	4	0	85600
blaSHV-157_1_JX121124	bla	SHV	SHV-157	Mock-0-25spike-B	0	0	0	0	0	54652
blaSHV-157_1_JX121124	bla	SHV	SHV-157	Mock-0-25spike-C	3	3	0	0	0	27341
blaSHV-157_1_JX121124	bla	SHV	SHV-157	Mock-0spike-A	7	7	0	0	0	831
blaSHV-157_1_JX121124	bla	SHV	SHV-157	Mock-0spike-B	3	1	0	2	0	24000
blaSHV-157_1_JX121124	bla	SHV	SHV-157	Mock-0spike-C	6	3	0	3	0	42768
blaSHV-157_1_JX121124	bla	SHV	SHV-157	NTC	6	6	0	0	0	337
blaSHV-157_1_JX121124	bla	SHV	SHV-157	SCI-Manure-0-025spike-A	2	2	0	0	0	29049
blaSHV-157_1_JX121124	bla	SHV	SHV-157	SCI-Manure-0-025spike-C	2	2	0	0	0	34065
blaSHV-157_1_JX121124	bla	SHV	SHV-157	SCI-Manure-A	2	1	0	1	0	34485
blaSHV-157_1_JX121124	bla	SHV	SHV-157	SCI-Manure-B	1	1	0	0	0	26192
blaSHV-157_1_JX121124	bla	SHV	SHV-157	SCI-Manure-C	4	4	0	0	0	19995
blaSHV-157_1_JX121124	bla	SHV	SHV-157	SCI-Soil-D0-A	2	2	0	0	0	633
blaSHV-157_1_JX121124	bla	SHV	SHV-157	SCI-Soil-D0-B	3	3	0	0	0	386
blaSHV-157_1_JX121124	bla	SHV	SHV-157	SCI-Soil-D108-A	2	2	0	0	0	2072
blaSHV-157_1_JX121124	bla	SHV	SHV-157	SCI-Soil-D108-B	0	0	0	0	0	844
blaSHV-157_1_JX121124	bla	SHV	SHV-157	SCI-Soil-D108-C	1	1	0	0	0	3790
blaSHV-157_1_JX121124	bla	SHV	SHV-157	SCI-Soil-D24-A	1	0	0	1	0	14262
blaSHV-157_1_JX121124	bla	SHV	SHV-157	SCI-Soil-D24-B	2	2	0	0	0	3498
blaSHV-157_1_JX121124	bla	SHV	SHV-157	SCI-Soil-D24-C	2	2	0	0	0	15206
blaSHV-157_1_JX121124	bla	SHV	SHV-157	SCI-Soil-D59-A	6	6	0	0	0	1972
blaSHV-157_1_JX121124	bla	SHV	SHV-157	SCI-Soil-D59-B	0	0	0	0	0	7141
blaSHV-157_1_JX121124	bla	SHV	SHV-157	SCI-Soil-D59-C	2	2	0	0	0	1144
blaSHV-157_1_JX121124	bla	SHV	SHV-157	SCII-BeefManure-A	2	2	0	0	0	329
blaSHV-157_1_JX121124	bla	SHV	SHV-157	SCII-BeefManure-C	2	1	0	1	0	433
blaSHV-157_1_JX121124	bla	SHV	SHV-157	SCII-SoilBeef-D0-A	3	3	0	0	0	8955
blaSHV-157_1_JX121124	bla	SHV	SHV-157	SCII-SoilBeef-D0-B	5	5	0	0	0	8169
blaSHV-157_1_JX121124	bla	SHV	SHV-157	SCII-SoilPig-D0-A	4	4	0	0	0	10209
blaSHV-157_1_JX121124	bla	SHV	SHV-157	SCII-SoilPig-D0-B	1	1	0	0	0	6182
blaSHV-157_1_JX121124	bla	SHV	SHV-157	SCII-SoilPig-D0-C	6	6	0	0	0	4604
blaSHV-157_1_JX121124	bla	SHV	SHV-157	SCII-SwineManure-A	1	1	0	0	0	288
blaSHV-157_1_JX121124	bla	SHV	SHV-157	SCII-SwineManure-B	5	5	0	0	0	469
blaSHV-157_1_JX121124	bla	SHV	SHV-157	SCII-SwineManure-C	1	1	0	0	0	492
blaSHV-157_1_JX121124	bla	SHV	SHV-157	SCII-Water-D11-A	0	0	0	0	0	10724
blaSHV-157_1_JX121124	bla	SHV	SHV-157	SCII-Water-D11-B	1	1	0	0	0	456
blaSHV-157_1_JX121124	bla	SHV	SHV-157	X1P22N1AFD7	4	4	0	0	0	871
blaSHV-157_1_JX121124	bla	SHV	SHV-157	X1P23N1AFD7	1	1	0	0	0	1042
blaSHV-157_1_JX121124	bla	SHV	SHV-157	X1P25N1BFD7	1	1	0	0	0	2869
blaSHV-157_1_JX121124	bla	SHV	SHV-157	X1P26N1BFD7	5	4	0	1	0	1062
blaSHV-157_1_JX121124	bla	SHV	SHV-157	X1P27N1BFD7	2	2	0	0	0	2971
blaSHV-157_1_JX121124	bla	SHV	SHV-157	X1P28N1BFD7	1	1	0	0	0	370
blaSHV-157_1_JX121124	bla	SHV	SHV-157	X1P36N3AFD7	8	8	0	0	0	783
blaSHV-157_1_JX121124	bla	SHV	SHV-157	X1P37N3AFD7	0	0	0	0	0	1119
blaSHV-157_1_JX121124	bla	SHV	SHV-157	X1P38N3AFD7	2	2	0	0	0	1545
blaSHV-157_1_JX121124	bla	SHV	SHV-157	X1P39N3BFD7	1	1	0	0	0	8047
blaSHV-157_1_JX121124	bla	SHV	SHV-157	X1P40N3BFD7	1	1	0	0	0	1051
blaSHV-157_1_JX121124	bla	SHV	SHV-157	X1P42N3BFD7	2	2	0	0	0	2066
blaSHV-157_1_JX121124	bla	SHV	SHV-157	X1P43N1AFD7	1	1	0	0	0	960
blaSHV-157_1_JX121124	bla	SHV	SHV-157	X1P44N1AFD7	1	1	0	0	0	499
blaSHV-157_1_JX121124	bla	SHV	SHV-157	X1P46N1AFD7	1	1	0	0	0	42624
blaSHV-157_1_JX121124	bla	SHV	SHV-157	X1P47N1BFD7	1	0	0	1	0	758
blaSHV-157_1_JX121124	bla	SHV	SHV-157	X1P48N1BFD7	3	2	0	1	0	1419
blaSHV-157_1_JX121124	bla	SHV	SHV-157	X1P49N1BFD7	4	4	0	0	0	416
blaSHV-157_1_JX121124	bla	SHV	SHV-157	X1P59N3AFD7	1	0	0	1	0	4087
blaSHV-157_1_JX121124	bla	SHV	SHV-157	X1P5N1BFD7	0	0	0	0	0	419
blaSHV-157_1_JX121124	bla	SHV	SHV-157	X1P60N3AFD7	2	2	0	0	0	566
blaSHV-157_1_JX121124	bla	SHV	SHV-157	X1P63N3BFD7	1	1	0	0	0	13337
blaSHV-157_1_JX121124	bla	SHV	SHV-157	X1P64N3BFD7	3	3	0	0	0	4976
blaSHV-157_1_JX121124	bla	SHV	SHV-157	X1P65N3BFD7	1	1	0	0	0	486
blaSHV-157_1_JX121124	bla	SHV	SHV-157	X1P66N3BFD7	2	2	0	0	0	806
blaSHV-161_1_JX121128	bla	SHV	SHV-161	Mock-0-0025spike-A	0	0	0	0	0	55582
blaSHV-161_1_JX121128	bla	SHV	SHV-161	Mock-0-009spike-B	1	0	0	1	0	44674
blaSHV-161_1_JX121128	bla	SHV	SHV-161	Mock-0-12spike-A	2	2	0	0	0	56543
blaSHV-161_1_JX121128	bla	SHV	SHV-161	Mock-0-12spike-B	1	0	0	1	0	71163
blaSHV-161_1_JX121128	bla	SHV	SHV-161	Mock-0-25spike-B	1	0	0	1	0	54652
blaSHV-161_1_JX121128	bla	SHV	SHV-161	Mock-0spike-B	1	1	0	0	0	24000
blaSHV-161_1_JX121128	bla	SHV	SHV-161	NTC	1	1	0	0	0	337
blaSHV-161_1_JX121128	bla	SHV	SHV-161	SCI-Manure-0-025spike-A	1	1	0	0	0	29049
blaSHV-161_1_JX121128	bla	SHV	SHV-161	SCI-Manure-0-025spike-B	1	1	0	0	0	39788
blaSHV-161_1_JX121128	bla	SHV	SHV-161	SCI-Manure-0-025spike-C	4	2	0	2	0	34065
blaSHV-161_1_JX121128	bla	SHV	SHV-161	SCI-Manure-B	1	0	0	1	0	26192
blaSHV-161_1_JX121128	bla	SHV	SHV-161	SCI-Manure-C	0	0	0	0	0	19995
blaSHV-161_1_JX121128	bla	SHV	SHV-161	SCI-Soil-D0-A	4	4	0	0	0	633
blaSHV-161_1_JX121128	bla	SHV	SHV-161	SCI-Soil-D108-A	1	1	0	0	0	2072
blaSHV-161_1_JX121128	bla	SHV	SHV-161	SCI-Soil-D24-C	1	1	0	0	0	15206
blaSHV-161_1_JX121128	bla	SHV	SHV-161	SCI-Soil-D59-A	3	3	0	0	0	1972
blaSHV-161_1_JX121128	bla	SHV	SHV-161	SCI-Soil-D59-B	0	0	0	0	0	7141
blaSHV-161_1_JX121128	bla	SHV	SHV-161	SCII-BeefManure-B	2	2	0	0	0	728
blaSHV-161_1_JX121128	bla	SHV	SHV-161	SCII-SoilBeef-D0-A	2	2	0	0	0	8955
blaSHV-161_1_JX121128	bla	SHV	SHV-161	SCII-SoilPig-D0-A	1	0	0	1	0	10209
blaSHV-161_1_JX121128	bla	SHV	SHV-161	SCII-SwineManure-B	1	1	0	0	0	469
blaSHV-161_1_JX121128	bla	SHV	SHV-161	SCII-Water-D11-A	1	1	0	0	0	10724
blaSHV-161_1_JX121128	bla	SHV	SHV-161	SCII-Water-D11-B	2	2	0	0	0	456
blaSHV-161_1_JX121128	bla	SHV	SHV-161	X1P22N1AFD7	0	0	0	0	0	871
blaSHV-161_1_JX121128	bla	SHV	SHV-161	X1P23N1AFD7	2	2	0	0	0	1042
blaSHV-161_1_JX121128	bla	SHV	SHV-161	X1P25N1BFD7	3	3	0	0	0	2869
blaSHV-161_1_JX121128	bla	SHV	SHV-161	X1P26N1BFD7	2	2	0	0	0	1062
blaSHV-161_1_JX121128	bla	SHV	SHV-161	X1P27N1BFD7	2	1	0	1	0	2971
blaSHV-161_1_JX121128	bla	SHV	SHV-161	X1P36N3AFD7	1	1	0	0	0	783
blaSHV-161_1_JX121128	bla	SHV	SHV-161	X1P38N3AFD7	2	2	0	0	0	1545
blaSHV-161_1_JX121128	bla	SHV	SHV-161	X1P39N3BFD7	1	1	0	0	0	8047
blaSHV-161_1_JX121128	bla	SHV	SHV-161	X1P42N3BFD7	1	1	0	0	0	2066
blaSHV-161_1_JX121128	bla	SHV	SHV-161	X1P43N1AFD7	1	1	0	0	0	960
blaSHV-161_1_JX121128	bla	SHV	SHV-161	X1P44N1AFD7	1	1	0	0	0	499
blaSHV-161_1_JX121128	bla	SHV	SHV-161	X1P46N1AFD7	2	1	0	1	0	42624
blaSHV-161_1_JX121128	bla	SHV	SHV-161	X1P47N1BFD7	1	1	0	0	0	758
blaSHV-161_1_JX121128	bla	SHV	SHV-161	X1P48N1BFD7	1	1	0	0	0	1419
blaSHV-161_1_JX121128	bla	SHV	SHV-161	X1P59N3AFD7	2	2	0	0	0	4087
blaSHV-161_1_JX121128	bla	SHV	SHV-161	X1P61N3AFD7	1	1	0	0	0	34932
blaSHV-161_1_JX121128	bla	SHV	SHV-161	X1P63N3BFD7	1	1	0	0	0	13337
blaSHV-161_1_JX121128	bla	SHV	SHV-161	X1P64N3BFD7	1	1	0	0	0	4976
blaSME-2_1_AF275256	bla	SME	SME-2	Mock-0-0025spike-B	2	0	0	2	0	24573
blaSME-2_1_AF275256	bla	SME	SME-2	Mock-0-0025spike-C	0	0	0	0	0	16334
blaSME-2_1_AF275256	bla	SME	SME-2	Mock-0-009spike-A	4	2	0	2	0	30139
blaSME-2_1_AF275256	bla	SME	SME-2	Mock-0-009spike-B	0	0	0	0	0	44674
blaSME-2_1_AF275256	bla	SME	SME-2	Mock-0-025spike-A	1	0	0	1	0	37363
blaSME-2_1_AF275256	bla	SME	SME-2	Mock-0-025spike-B	2	2	0	0	0	27680
blaSME-2_1_AF275256	bla	SME	SME-2	Mock-0-025spike-C	1	1	0	0	0	2171
blaSME-2_1_AF275256	bla	SME	SME-2	Mock-0-12spike-A	3	1	0	2	0	56543
blaSME-2_1_AF275256	bla	SME	SME-2	Mock-0-12spike-B	4	0	0	4	0	71163
blaSME-2_1_AF275256	bla	SME	SME-2	Mock-0-12spike-C	1	1	0	0	0	70309
blaSME-2_1_AF275256	bla	SME	SME-2	Mock-0-25spike-A	1	0	0	1	0	85600
blaSME-2_1_AF275256	bla	SME	SME-2	Mock-0-25spike-B	4	0	0	4	0	54652
blaSME-2_1_AF275256	bla	SME	SME-2	Mock-0-25spike-C	1	0	0	1	0	27341
blaSME-2_1_AF275256	bla	SME	SME-2	Mock-0spike-A	1	1	0	0	0	831
blaSME-2_1_AF275256	bla	SME	SME-2	Mock-0spike-B	1	1	0	0	0	24000
blaSME-2_1_AF275256	bla	SME	SME-2	SCI-Manure-0-025spike-A	0	0	0	0	0	29049
blaSME-2_1_AF275256	bla	SME	SME-2	SCI-Manure-0-025spike-B	6	3	0	3	0	39788
blaSME-2_1_AF275256	bla	SME	SME-2	SCI-Manure-0-025spike-C	3	1	0	2	0	34065
blaSME-2_1_AF275256	bla	SME	SME-2	SCI-Manure-A	8	7	0	1	0	34485
blaSME-2_1_AF275256	bla	SME	SME-2	SCI-Manure-B	5	0	0	5	0	26192
blaSME-2_1_AF275256	bla	SME	SME-2	SCI-Soil-D0-A	2	2	0	0	0	633
blaSME-2_1_AF275256	bla	SME	SME-2	SCI-Soil-D0-B	0	0	0	0	0	386
blaSME-2_1_AF275256	bla	SME	SME-2	SCI-Soil-D108-A	2	2	0	0	0	2072
blaSME-2_1_AF275256	bla	SME	SME-2	SCI-Soil-D108-B	1	1	0	0	0	844
blaSME-2_1_AF275256	bla	SME	SME-2	SCI-Soil-D108-C	0	0	0	0	0	3790
blaSME-2_1_AF275256	bla	SME	SME-2	SCI-Soil-D24-A	2	0	0	2	0	14262
blaSME-2_1_AF275256	bla	SME	SME-2	SCI-Soil-D24-C	1	1	0	0	0	15206
blaSME-2_1_AF275256	bla	SME	SME-2	SCI-Soil-D59-B	1	1	0	0	0	7141
blaSME-2_1_AF275256	bla	SME	SME-2	SCI-Soil-D59-C	1	1	0	0	0	1144
blaSME-2_1_AF275256	bla	SME	SME-2	SCII-BeefManure-A	0	0	0	0	0	329
blaSME-2_1_AF275256	bla	SME	SME-2	SCII-BeefManure-B	4	4	0	0	0	728
blaSME-2_1_AF275256	bla	SME	SME-2	SCII-BeefManure-C	2	2	0	0	0	433
blaSME-2_1_AF275256	bla	SME	SME-2	SCII-SoilBeef-D0-A	1	1	0	0	0	8955
blaSME-2_1_AF275256	bla	SME	SME-2	SCII-SoilBeef-D0-B	1	1	0	0	0	8169
blaSME-2_1_AF275256	bla	SME	SME-2	SCII-SoilBeef-D0-C	1	0	0	1	0	18199
blaSME-2_1_AF275256	bla	SME	SME-2	SCII-SoilPig-D0-A	1	1	0	0	0	10209
blaSME-2_1_AF275256	bla	SME	SME-2	SCII-SoilPig-D0-B	3	1	0	2	0	6182
blaSME-2_1_AF275256	bla	SME	SME-2	SCII-SoilPig-D0-C	1	1	0	0	0	4604
blaSME-2_1_AF275256	bla	SME	SME-2	SCII-SwineManure-A	7	7	0	0	0	288
blaSME-2_1_AF275256	bla	SME	SME-2	SCII-SwineManure-B	3	3	0	0	0	469
blaSME-2_1_AF275256	bla	SME	SME-2	SCII-SwineManure-C	4	4	0	0	0	492
blaSME-2_1_AF275256	bla	SME	SME-2	SCII-Water-D11-A	0	0	0	0	0	10724
blaSME-2_1_AF275256	bla	SME	SME-2	SCII-Water-D11-B	1	1	0	0	0	456
blaSME-2_1_AF275256	bla	SME	SME-2	SCII-Water-D11-C	3	3	0	0	0	175
blaSME-2_1_AF275256	bla	SME	SME-2	X1P22N1AFD7	4	3	0	1	0	871
blaSME-2_1_AF275256	bla	SME	SME-2	X1P23N1AFD7	1	1	0	0	0	1042
blaSME-2_1_AF275256	bla	SME	SME-2	X1P26N1BFD7	0	0	0	0	0	1062
blaSME-2_1_AF275256	bla	SME	SME-2	X1P27N1BFD7	5	5	0	0	0	2971
blaSME-2_1_AF275256	bla	SME	SME-2	X1P36N3AFD7	2	2	0	0	0	783
blaSME-2_1_AF275256	bla	SME	SME-2	X1P37N3AFD7	0	0	0	0	0	1119
blaSME-2_1_AF275256	bla	SME	SME-2	X1P39N3BFD7	1	1	0	0	0	8047
blaSME-2_1_AF275256	bla	SME	SME-2	X1P41N3BFD7	1	1	0	0	0	545
blaSME-2_1_AF275256	bla	SME	SME-2	X1P42N3BFD7	1	1	0	0	0	2066
blaSME-2_1_AF275256	bla	SME	SME-2	X1P43N1AFD7	1	0	0	1	0	960
blaSME-2_1_AF275256	bla	SME	SME-2	X1P44N1AFD7	2	2	0	0	0	499
blaSME-2_1_AF275256	bla	SME	SME-2	X1P45N1AFD7	1	0	0	1	0	6469
blaSME-2_1_AF275256	bla	SME	SME-2	X1P46N1AFD7	6	0	0	6	0	42624
blaSME-2_1_AF275256	bla	SME	SME-2	X1P48N1BFD7	1	1	0	0	0	1419
blaSME-2_1_AF275256	bla	SME	SME-2	X1P59N3AFD7	1	1	0	0	0	4087
blaSME-2_1_AF275256	bla	SME	SME-2	X1P5N1BFD7	2	1	0	1	0	419
blaSME-2_1_AF275256	bla	SME	SME-2	X1P60N3AFD7	1	1	0	0	0	566
blaSME-2_1_AF275256	bla	SME	SME-2	X1P61N3AFD7	3	1	0	2	0	34932
blaSME-2_1_AF275256	bla	SME	SME-2	X1P63N3BFD7	3	0	0	3	0	13337
blaSME-2_1_AF275256	bla	SME	SME-2	X1P64N3BFD7	2	2	0	0	0	4976
blaSME-2_1_AF275256	bla	SME	SME-2	X1P65N3BFD7	0	0	0	0	0	486
blaSRT-2_1_AY524276	bla	SRT	SRT-2	Mock-0-0025spike-A	3	1	0	2	0	55582
blaSRT-2_1_AY524276	bla	SRT	SRT-2	Mock-0-0025spike-B	2	0	0	2	0	24573
blaSRT-2_1_AY524276	bla	SRT	SRT-2	Mock-0-0025spike-C	1	0	0	1	0	16334
blaSRT-2_1_AY524276	bla	SRT	SRT-2	Mock-0-009spike-A	6	2	0	4	0	30139
blaSRT-2_1_AY524276	bla	SRT	SRT-2	Mock-0-009spike-B	2	0	0	2	0	44674
blaSRT-2_1_AY524276	bla	SRT	SRT-2	Mock-0-009spike-C	4	2	0	2	0	45353
blaSRT-2_1_AY524276	bla	SRT	SRT-2	Mock-0-025spike-A	4	1	0	3	0	37363
blaSRT-2_1_AY524276	bla	SRT	SRT-2	Mock-0-025spike-B	2	1	0	1	0	27680
blaSRT-2_1_AY524276	bla	SRT	SRT-2	Mock-0-025spike-C	1	1	0	0	0	2171
blaSRT-2_1_AY524276	bla	SRT	SRT-2	Mock-0-12spike-A	4	2	0	2	0	56543
blaSRT-2_1_AY524276	bla	SRT	SRT-2	Mock-0-12spike-B	2	0	0	2	0	71163
blaSRT-2_1_AY524276	bla	SRT	SRT-2	Mock-0-12spike-C	5	0	0	5	0	70309
blaSRT-2_1_AY524276	bla	SRT	SRT-2	Mock-0-25spike-A	6	2	0	4	0	85600
blaSRT-2_1_AY524276	bla	SRT	SRT-2	Mock-0-25spike-B	2	1	0	1	0	54652
blaSRT-2_1_AY524276	bla	SRT	SRT-2	Mock-0-25spike-C	7	3	0	4	0	27341
blaSRT-2_1_AY524276	bla	SRT	SRT-2	Mock-0spike-A	2	2	0	0	0	831
blaSRT-2_1_AY524276	bla	SRT	SRT-2	Mock-0spike-B	1	0	0	1	0	24000
blaSRT-2_1_AY524276	bla	SRT	SRT-2	Mock-0spike-C	2	0	0	2	0	42768
blaSRT-2_1_AY524276	bla	SRT	SRT-2	NTC	0	0	0	0	0	337
blaSRT-2_1_AY524276	bla	SRT	SRT-2	SCI-Manure-0-025spike-A	2	0	0	2	0	29049
blaSRT-2_1_AY524276	bla	SRT	SRT-2	SCI-Manure-0-025spike-B	4	1	0	3	0	39788
blaSRT-2_1_AY524276	bla	SRT	SRT-2	SCI-Manure-A	5	2	0	3	0	34485
blaSRT-2_1_AY524276	bla	SRT	SRT-2	SCI-Manure-B	4	2	0	2	0	26192
blaSRT-2_1_AY524276	bla	SRT	SRT-2	SCI-Manure-C	2	1	0	1	0	19995
blaSRT-2_1_AY524276	bla	SRT	SRT-2	SCI-Soil-D0-A	0	0	0	0	0	633
blaSRT-2_1_AY524276	bla	SRT	SRT-2	SCI-Soil-D0-B	1	1	0	0	0	386
blaSRT-2_1_AY524276	bla	SRT	SRT-2	SCI-Soil-D108-A	2	2	0	0	0	2072
blaSRT-2_1_AY524276	bla	SRT	SRT-2	SCI-Soil-D108-C	1	1	0	0	0	3790
blaSRT-2_1_AY524276	bla	SRT	SRT-2	SCI-Soil-D24-A	3	1	0	2	0	14262
blaSRT-2_1_AY524276	bla	SRT	SRT-2	SCI-Soil-D24-B	1	1	0	0	0	3498
blaSRT-2_1_AY524276	bla	SRT	SRT-2	SCI-Soil-D24-C	1	0	0	1	0	15206
blaSRT-2_1_AY524276	bla	SRT	SRT-2	SCI-Soil-D59-A	2	2	0	0	0	1972
blaSRT-2_1_AY524276	bla	SRT	SRT-2	SCI-Soil-D59-C	1	1	0	0	0	1144
blaSRT-2_1_AY524276	bla	SRT	SRT-2	SCII-BeefManure-B	0	0	0	0	0	728
blaSRT-2_1_AY524276	bla	SRT	SRT-2	SCII-BeefManure-C	2	2	0	0	0	433
blaSRT-2_1_AY524276	bla	SRT	SRT-2	SCII-SoilBeef-D0-B	2	2	0	0	0	8169
blaSRT-2_1_AY524276	bla	SRT	SRT-2	SCII-SoilBeef-D0-C	2	0	0	2	0	18199
blaSRT-2_1_AY524276	bla	SRT	SRT-2	SCII-SoilPig-D0-A	3	3	0	0	0	10209
blaSRT-2_1_AY524276	bla	SRT	SRT-2	SCII-SoilPig-D0-C	1	1	0	0	0	4604
blaSRT-2_1_AY524276	bla	SRT	SRT-2	SCII-SwineManure-A	1	1	0	0	0	288
blaSRT-2_1_AY524276	bla	SRT	SRT-2	SCII-SwineManure-B	1	1	0	0	0	469
blaSRT-2_1_AY524276	bla	SRT	SRT-2	SCII-SwineManure-C	3	3	0	0	0	492
blaSRT-2_1_AY524276	bla	SRT	SRT-2	SCII-Water-D11-A	2	2	0	0	0	10724
blaSRT-2_1_AY524276	bla	SRT	SRT-2	SCII-Water-D11-B	2	2	0	0	0	456
blaSRT-2_1_AY524276	bla	SRT	SRT-2	SCII-Water-D11-C	4	4	0	0	0	175
blaSRT-2_1_AY524276	bla	SRT	SRT-2	X1P22N1AFD7	1	0	0	1	0	871
blaSRT-2_1_AY524276	bla	SRT	SRT-2	X1P24N1AFD7	0	0	0	0	0	495
blaSRT-2_1_AY524276	bla	SRT	SRT-2	X1P25N1BFD7	2	2	0	0	0	2869
blaSRT-2_1_AY524276	bla	SRT	SRT-2	X1P27N1BFD7	4	1	0	3	0	2971
blaSRT-2_1_AY524276	bla	SRT	SRT-2	X1P36N3AFD7	3	3	0	0	0	783
blaSRT-2_1_AY524276	bla	SRT	SRT-2	X1P37N3AFD7	1	1	0	0	0	1119
blaSRT-2_1_AY524276	bla	SRT	SRT-2	X1P38N3AFD7	1	1	0	0	0	1545
blaSRT-2_1_AY524276	bla	SRT	SRT-2	X1P39N3BFD7	5	4	0	1	0	8047
blaSRT-2_1_AY524276	bla	SRT	SRT-2	X1P40N3BFD7	1	1	0	0	0	1051
blaSRT-2_1_AY524276	bla	SRT	SRT-2	X1P41N3BFD7	0	0	0	0	0	545
blaSRT-2_1_AY524276	bla	SRT	SRT-2	X1P42N3BFD7	0	0	0	0	0	2066
blaSRT-2_1_AY524276	bla	SRT	SRT-2	X1P44N1AFD7	1	1	0	0	0	499
blaSRT-2_1_AY524276	bla	SRT	SRT-2	X1P45N1AFD7	2	1	0	1	0	6469
blaSRT-2_1_AY524276	bla	SRT	SRT-2	X1P46N1AFD7	1	1	0	0	0	42624
blaSRT-2_1_AY524276	bla	SRT	SRT-2	X1P47N1BFD7	0	0	0	0	0	758
blaSRT-2_1_AY524276	bla	SRT	SRT-2	X1P48N1BFD7	4	4	0	0	0	1419
blaSRT-2_1_AY524276	bla	SRT	SRT-2	X1P59N3AFD7	1	0	0	1	0	4087
blaSRT-2_1_AY524276	bla	SRT	SRT-2	X1P5N1BFD7	1	1	0	0	0	419
blaSRT-2_1_AY524276	bla	SRT	SRT-2	X1P63N3BFD7	0	0	0	0	0	13337
blaSRT-2_1_AY524276	bla	SRT	SRT-2	X1P64N3BFD7	1	0	0	1	0	4976
blaSRT-2_1_AY524276	bla	SRT	SRT-2	X1P65N3BFD7	1	1	0	0	0	486
blaSST-1_1_AB008455	bla	SST	SST-1	Mock-0-0025spike-A	5	2	0	3	0	55582
blaSST-1_1_AB008455	bla	SST	SST-1	Mock-0-0025spike-B	3	3	0	0	0	24573
blaSST-1_1_AB008455	bla	SST	SST-1	Mock-0-0025spike-C	2	1	0	1	0	16334
blaSST-1_1_AB008455	bla	SST	SST-1	Mock-0-009spike-A	8	2	0	6	0	30139
blaSST-1_1_AB008455	bla	SST	SST-1	Mock-0-009spike-B	3	1	0	2	0	44674
blaSST-1_1_AB008455	bla	SST	SST-1	Mock-0-009spike-C	2	1	0	1	0	45353
blaSST-1_1_AB008455	bla	SST	SST-1	Mock-0-025spike-A	3	0	0	3	0	37363
blaSST-1_1_AB008455	bla	SST	SST-1	Mock-0-025spike-B	4	3	0	1	0	27680
blaSST-1_1_AB008455	bla	SST	SST-1	Mock-0-025spike-C	2	2	0	0	0	2171
blaSST-1_1_AB008455	bla	SST	SST-1	Mock-0-12spike-A	4	0	0	4	0	56543
blaSST-1_1_AB008455	bla	SST	SST-1	Mock-0-12spike-B	9	1	0	8	0	71163
blaSST-1_1_AB008455	bla	SST	SST-1	Mock-0-12spike-C	10	1	0	9	0	70309
blaSST-1_1_AB008455	bla	SST	SST-1	Mock-0-25spike-A	6	3	0	3	0	85600
blaSST-1_1_AB008455	bla	SST	SST-1	Mock-0-25spike-B	4	2	0	2	0	54652
blaSST-1_1_AB008455	bla	SST	SST-1	Mock-0-25spike-C	4	3	0	1	0	27341
blaSST-1_1_AB008455	bla	SST	SST-1	Mock-0spike-A	2	2	0	0	0	831
blaSST-1_1_AB008455	bla	SST	SST-1	Mock-0spike-B	5	3	0	2	0	24000
blaSST-1_1_AB008455	bla	SST	SST-1	Mock-0spike-C	6	3	0	3	0	42768
blaSST-1_1_AB008455	bla	SST	SST-1	NTC	1	1	0	0	0	337
blaSST-1_1_AB008455	bla	SST	SST-1	SCI-Manure-0-025spike-B	5	3	0	2	0	39788
blaSST-1_1_AB008455	bla	SST	SST-1	SCI-Manure-0-025spike-C	5	1	0	4	0	34065
blaSST-1_1_AB008455	bla	SST	SST-1	SCI-Manure-A	3	2	0	1	0	34485
blaSST-1_1_AB008455	bla	SST	SST-1	SCI-Manure-B	7	3	0	4	0	26192
blaSST-1_1_AB008455	bla	SST	SST-1	SCI-Manure-C	6	4	0	2	0	19995
blaSST-1_1_AB008455	bla	SST	SST-1	SCI-Soil-D0-A	6	3	0	3	0	633
blaSST-1_1_AB008455	bla	SST	SST-1	SCI-Soil-D0-B	0	0	0	0	0	386
blaSST-1_1_AB008455	bla	SST	SST-1	SCI-Soil-D108-A	1	0	0	1	0	2072
blaSST-1_1_AB008455	bla	SST	SST-1	SCI-Soil-D108-B	0	0	0	0	0	844
blaSST-1_1_AB008455	bla	SST	SST-1	SCI-Soil-D108-C	3	2	0	1	0	3790
blaSST-1_1_AB008455	bla	SST	SST-1	SCI-Soil-D24-A	4	3	0	1	0	14262
blaSST-1_1_AB008455	bla	SST	SST-1	SCI-Soil-D24-B	4	4	0	0	0	3498
blaSST-1_1_AB008455	bla	SST	SST-1	SCI-Soil-D24-C	4	4	0	0	0	15206
blaSST-1_1_AB008455	bla	SST	SST-1	SCI-Soil-D59-A	1	1	0	0	0	1972
blaSST-1_1_AB008455	bla	SST	SST-1	SCI-Soil-D59-B	2	2	0	0	0	7141
blaSST-1_1_AB008455	bla	SST	SST-1	SCI-Soil-D59-C	1	1	0	0	0	1144
blaSST-1_1_AB008455	bla	SST	SST-1	SCII-BeefManure-A	1	1	0	0	0	329
blaSST-1_1_AB008455	bla	SST	SST-1	SCII-BeefManure-B	0	0	0	0	0	728
blaSST-1_1_AB008455	bla	SST	SST-1	SCII-BeefManure-C	2	2	0	0	0	433
blaSST-1_1_AB008455	bla	SST	SST-1	SCII-SoilBeef-D0-A	3	3	0	0	0	8955
blaSST-1_1_AB008455	bla	SST	SST-1	SCII-SoilBeef-D0-B	2	1	0	1	0	8169
blaSST-1_1_AB008455	bla	SST	SST-1	SCII-SoilBeef-D0-C	8	1	0	7	0	18199
blaSST-1_1_AB008455	bla	SST	SST-1	SCII-SoilPig-D0-A	5	5	0	0	0	10209
blaSST-1_1_AB008455	bla	SST	SST-1	SCII-SoilPig-D0-B	6	6	0	0	0	6182
blaSST-1_1_AB008455	bla	SST	SST-1	SCII-SoilPig-D0-C	1	1	0	0	0	4604
blaSST-1_1_AB008455	bla	SST	SST-1	SCII-SwineManure-A	4	4	0	0	0	288
blaSST-1_1_AB008455	bla	SST	SST-1	SCII-SwineManure-B	2	2	0	0	0	469
blaSST-1_1_AB008455	bla	SST	SST-1	SCII-SwineManure-C	2	1	0	1	0	492
blaSST-1_1_AB008455	bla	SST	SST-1	SCII-Water-D11-A	6	6	0	0	0	10724
blaSST-1_1_AB008455	bla	SST	SST-1	SCII-Water-D11-B	3	3	0	0	0	456
blaSST-1_1_AB008455	bla	SST	SST-1	SCII-Water-D11-C	4	4	0	0	0	175
blaSST-1_1_AB008455	bla	SST	SST-1	X1P22N1AFD7	4	4	0	0	0	871
blaSST-1_1_AB008455	bla	SST	SST-1	X1P23N1AFD7	1	1	0	0	0	1042
blaSST-1_1_AB008455	bla	SST	SST-1	X1P25N1BFD7	5	4	0	1	0	2869
blaSST-1_1_AB008455	bla	SST	SST-1	X1P26N1BFD7	1	0	0	1	0	1062
blaSST-1_1_AB008455	bla	SST	SST-1	X1P27N1BFD7	5	5	0	0	0	2971
blaSST-1_1_AB008455	bla	SST	SST-1	X1P28N1BFD7	0	0	0	0	0	370
blaSST-1_1_AB008455	bla	SST	SST-1	X1P36N3AFD7	3	3	0	0	0	783
blaSST-1_1_AB008455	bla	SST	SST-1	X1P37N3AFD7	2	2	0	0	0	1119
blaSST-1_1_AB008455	bla	SST	SST-1	X1P38N3AFD7	4	4	0	0	0	1545
blaSST-1_1_AB008455	bla	SST	SST-1	X1P39N3BFD7	1	0	0	1	0	8047
blaSST-1_1_AB008455	bla	SST	SST-1	X1P40N3BFD7	4	1	0	3	0	1051
blaSST-1_1_AB008455	bla	SST	SST-1	X1P41N3BFD7	0	0	0	0	0	545
blaSST-1_1_AB008455	bla	SST	SST-1	X1P42N3BFD7	4	2	0	2	0	2066
blaSST-1_1_AB008455	bla	SST	SST-1	X1P43N1AFD7	2	2	0	0	0	960
blaSST-1_1_AB008455	bla	SST	SST-1	X1P44N1AFD7	5	4	0	1	0	499
blaSST-1_1_AB008455	bla	SST	SST-1	X1P46N1AFD7	12	1	0	11	0	42624
blaSST-1_1_AB008455	bla	SST	SST-1	X1P47N1BFD7	0	0	0	0	0	758
blaSST-1_1_AB008455	bla	SST	SST-1	X1P48N1BFD7	2	1	0	1	0	1419
blaSST-1_1_AB008455	bla	SST	SST-1	X1P49N1BFD7	2	2	0	0	0	416
blaSST-1_1_AB008455	bla	SST	SST-1	X1P59N3AFD7	7	7	0	0	0	4087
blaSST-1_1_AB008455	bla	SST	SST-1	X1P5N1BFD7	2	1	0	1	0	419
blaSST-1_1_AB008455	bla	SST	SST-1	X1P60N3AFD7	1	1	0	0	0	566
blaSST-1_1_AB008455	bla	SST	SST-1	X1P61N3AFD7	2	1	0	1	0	34932
blaSST-1_1_AB008455	bla	SST	SST-1	X1P63N3BFD7	2	1	0	1	0	13337
blaSST-1_1_AB008455	bla	SST	SST-1	X1P64N3BFD7	2	2	0	0	0	4976
blaSST-1_1_AB008455	bla	SST	SST-1	X1P65N3BFD7	2	2	0	0	0	486
blaSST-1_1_AB008455	bla	SST	SST-1	X1P66N3BFD7	1	0	0	1	0	806
blaTEM-166_1_FJ197316	bla	TEM	TEM-166	Mock-0-0025spike-A	39	1	36	2	0	55546
blaTEM-166_1_FJ197316	bla	TEM	TEM-166	Mock-0-0025spike-B	20	0	19	1	0	24554
blaTEM-166_1_FJ197316	bla	TEM	TEM-166	Mock-0-0025spike-C	15	5	9	1	0	16325
blaTEM-166_1_FJ197316	bla	TEM	TEM-166	Mock-0-009spike-A	62	2	56	4	1	30083
blaTEM-166_1_FJ197316	bla	TEM	TEM-166	Mock-0-009spike-B	62	0	61	1	0	44613
blaTEM-166_1_FJ197316	bla	TEM	TEM-166	Mock-0-009spike-C	100	0	99	1	1	45254
blaTEM-166_1_FJ197316	bla	TEM	TEM-166	Mock-0-025spike-A	212	0	211	1	0	37152
blaTEM-166_1_FJ197316	bla	TEM	TEM-166	Mock-0-025spike-B	141	0	140	1	0	27540
blaTEM-166_1_FJ197316	bla	TEM	TEM-166	Mock-0-025spike-C	25	2	23	0	0	2148
blaTEM-166_1_FJ197316	bla	TEM	TEM-166	Mock-0-12spike-A	1573	3	1570	0	2	54973
blaTEM-166_1_FJ197316	bla	TEM	TEM-166	Mock-0-12spike-B	2706	2	2697	7	4	68466
blaTEM-166_1_FJ197316	bla	TEM	TEM-166	Mock-0-12spike-C	1583	0	1578	5	1	68731
blaTEM-166_1_FJ197316	bla	TEM	TEM-166	Mock-0-25spike-A	4567	5	4556	6	6	81044
blaTEM-166_1_FJ197316	bla	TEM	TEM-166	Mock-0-25spike-B	2094	0	2086	8	4	52566
blaTEM-166_1_FJ197316	bla	TEM	TEM-166	Mock-0-25spike-C	1055	3	1052	0	0	26289
blaTEM-166_1_FJ197316	bla	TEM	TEM-166	Mock-0spike-A	9	0	8	1	1	823
blaTEM-166_1_FJ197316	bla	TEM	TEM-166	Mock-0spike-B	18	0	16	2	0	23984
blaTEM-166_1_FJ197316	bla	TEM	TEM-166	Mock-0spike-C	5	2	3	0	0	42765
blaTEM-166_1_FJ197316	bla	TEM	TEM-166	NTC	6	0	6	0	1	331
blaTEM-166_1_FJ197316	bla	TEM	TEM-166	SCI-Manure-0-025spike-A	370	0	369	1	1	28680
blaTEM-166_1_FJ197316	bla	TEM	TEM-166	SCI-Manure-0-025spike-B	637	2	632	3	0	39156
blaTEM-166_1_FJ197316	bla	TEM	TEM-166	SCI-Manure-0-025spike-C	537	2	533	2	3	33532
blaTEM-166_1_FJ197316	bla	TEM	TEM-166	SCI-Manure-A	435	5	429	1	1	34056
blaTEM-166_1_FJ197316	bla	TEM	TEM-166	SCI-Manure-B	337	4	331	2	2	25861
blaTEM-166_1_FJ197316	bla	TEM	TEM-166	SCI-Manure-C	295	2	292	1	0	19703
blaTEM-166_1_FJ197316	bla	TEM	TEM-166	SCI-Soil-D0-A	13	2	11	0	2	622
blaTEM-166_1_FJ197316	bla	TEM	TEM-166	SCI-Soil-D0-B	6	1	5	0	0	381
blaTEM-166_1_FJ197316	bla	TEM	TEM-166	SCI-Soil-D108-A	14	2	11	1	0	2061
blaTEM-166_1_FJ197316	bla	TEM	TEM-166	SCI-Soil-D108-B	13	0	12	1	0	832
blaTEM-166_1_FJ197316	bla	TEM	TEM-166	SCI-Soil-D108-C	8	1	6	1	0	3784
blaTEM-166_1_FJ197316	bla	TEM	TEM-166	SCI-Soil-D24-A	14	1	13	0	1	14249
blaTEM-166_1_FJ197316	bla	TEM	TEM-166	SCI-Soil-D24-B	4	1	3	0	0	3495
blaTEM-166_1_FJ197316	bla	TEM	TEM-166	SCI-Soil-D24-C	14	3	9	2	0	15197
blaTEM-166_1_FJ197316	bla	TEM	TEM-166	SCI-Soil-D59-A	4	2	2	0	1	1970
blaTEM-166_1_FJ197316	bla	TEM	TEM-166	SCI-Soil-D59-B	11	1	9	1	0	7132
blaTEM-166_1_FJ197316	bla	TEM	TEM-166	SCI-Soil-D59-C	14	0	13	1	0	1131
blaTEM-166_1_FJ197316	bla	TEM	TEM-166	SCII-BeefManure-A	11	0	10	1	0	319
blaTEM-166_1_FJ197316	bla	TEM	TEM-166	SCII-BeefManure-B	10	0	7	3	0	721
blaTEM-166_1_FJ197316	bla	TEM	TEM-166	SCII-BeefManure-C	6	0	6	0	0	427
blaTEM-166_1_FJ197316	bla	TEM	TEM-166	SCII-SoilBeef-D0-A	17	3	14	0	0	8941
blaTEM-166_1_FJ197316	bla	TEM	TEM-166	SCII-SoilBeef-D0-B	12	1	11	0	0	8158
blaTEM-166_1_FJ197316	bla	TEM	TEM-166	SCII-SoilBeef-D0-C	24	4	17	3	1	18182
blaTEM-166_1_FJ197316	bla	TEM	TEM-166	SCII-SoilPig-D0-A	10	1	9	0	0	10200
blaTEM-166_1_FJ197316	bla	TEM	TEM-166	SCII-SoilPig-D0-B	8	1	6	1	0	6176
blaTEM-166_1_FJ197316	bla	TEM	TEM-166	SCII-SoilPig-D0-C	3	0	2	1	0	4602
blaTEM-166_1_FJ197316	bla	TEM	TEM-166	SCII-SwineManure-A	12	1	10	1	0	278
blaTEM-166_1_FJ197316	bla	TEM	TEM-166	SCII-SwineManure-B	12	0	8	4	0	461
blaTEM-166_1_FJ197316	bla	TEM	TEM-166	SCII-SwineManure-C	8	1	7	0	0	485
blaTEM-166_1_FJ197316	bla	TEM	TEM-166	SCII-Water-D11-A	14	5	9	0	0	10715
blaTEM-166_1_FJ197316	bla	TEM	TEM-166	SCII-Water-D11-B	7	1	5	1	0	451
blaTEM-166_1_FJ197316	bla	TEM	TEM-166	SCII-Water-D11-C	5	4	1	0	0	174
blaTEM-166_1_FJ197316	bla	TEM	TEM-166	X1P22N1AFD7	20	0	17	3	1	854
blaTEM-166_1_FJ197316	bla	TEM	TEM-166	X1P23N1AFD7	4	0	3	1	1	1039
blaTEM-166_1_FJ197316	bla	TEM	TEM-166	X1P24N1AFD7	8	0	7	1	0	488
blaTEM-166_1_FJ197316	bla	TEM	TEM-166	X1P25N1BFD7	6	2	3	1	0	2866
blaTEM-166_1_FJ197316	bla	TEM	TEM-166	X1P26N1BFD7	14	0	14	0	0	1048
blaTEM-166_1_FJ197316	bla	TEM	TEM-166	X1P27N1BFD7	13	3	7	3	0	2964
blaTEM-166_1_FJ197316	bla	TEM	TEM-166	X1P28N1BFD7	6	0	6	0	0	364
blaTEM-166_1_FJ197316	bla	TEM	TEM-166	X1P36N3AFD7	13	3	10	0	0	773
blaTEM-166_1_FJ197316	bla	TEM	TEM-166	X1P37N3AFD7	9	1	7	1	0	1112
blaTEM-166_1_FJ197316	bla	TEM	TEM-166	X1P38N3AFD7	2	2	0	0	0	1545
blaTEM-166_1_FJ197316	bla	TEM	TEM-166	X1P39N3BFD7	5	1	3	1	0	8044
blaTEM-166_1_FJ197316	bla	TEM	TEM-166	X1P40N3BFD7	18	1	15	2	0	1036
blaTEM-166_1_FJ197316	bla	TEM	TEM-166	X1P41N3BFD7	24	0	20	4	0	525
blaTEM-166_1_FJ197316	bla	TEM	TEM-166	X1P42N3BFD7	14	0	13	1	0	2053
blaTEM-166_1_FJ197316	bla	TEM	TEM-166	X1P43N1AFD7	17	1	14	2	0	946
blaTEM-166_1_FJ197316	bla	TEM	TEM-166	X1P44N1AFD7	11	2	9	0	1	490
blaTEM-166_1_FJ197316	bla	TEM	TEM-166	X1P45N1AFD7	14	0	14	0	0	6455
blaTEM-166_1_FJ197316	bla	TEM	TEM-166	X1P46N1AFD7	12	0	9	3	0	42615
blaTEM-166_1_FJ197316	bla	TEM	TEM-166	X1P47N1BFD7	12	1	11	0	0	747
blaTEM-166_1_FJ197316	bla	TEM	TEM-166	X1P48N1BFD7	14	1	13	0	0	1406
blaTEM-166_1_FJ197316	bla	TEM	TEM-166	X1P49N1BFD7	10	0	10	0	0	406
blaTEM-166_1_FJ197316	bla	TEM	TEM-166	X1P59N3AFD7	7	0	5	2	0	4082
blaTEM-166_1_FJ197316	bla	TEM	TEM-166	X1P5N1BFD7	13	0	12	1	1	407
blaTEM-166_1_FJ197316	bla	TEM	TEM-166	X1P60N3AFD7	5	0	5	0	0	561
blaTEM-166_1_FJ197316	bla	TEM	TEM-166	X1P61N3AFD7	9	0	9	0	0	34923
blaTEM-166_1_FJ197316	bla	TEM	TEM-166	X1P63N3BFD7	26	5	19	2	1	13318
blaTEM-166_1_FJ197316	bla	TEM	TEM-166	X1P64N3BFD7	10	0	8	2	0	4968
blaTEM-166_1_FJ197316	bla	TEM	TEM-166	X1P65N3BFD7	11	0	11	0	0	475
blaTEM-166_1_FJ197316	bla	TEM	TEM-166	X1P66N3BFD7	10	0	8	2	0	798
blaTER-2_1_FJ263090	bla	TER	TER-2	Mock-0-0025spike-A	5	1	0	4	0	55582
blaTER-2_1_FJ263090	bla	TER	TER-2	Mock-0-0025spike-B	6	5	0	1	0	24573
blaTER-2_1_FJ263090	bla	TER	TER-2	Mock-0-0025spike-C	9	2	0	7	0	16334
blaTER-2_1_FJ263090	bla	TER	TER-2	Mock-0-009spike-A	12	6	0	6	0	30139
blaTER-2_1_FJ263090	bla	TER	TER-2	Mock-0-009spike-B	6	0	0	6	0	44674
blaTER-2_1_FJ263090	bla	TER	TER-2	Mock-0-009spike-C	7	0	0	7	0	45353
blaTER-2_1_FJ263090	bla	TER	TER-2	Mock-0-025spike-A	13	1	0	12	0	37363
blaTER-2_1_FJ263090	bla	TER	TER-2	Mock-0-025spike-B	6	0	0	6	0	27680
blaTER-2_1_FJ263090	bla	TER	TER-2	Mock-0-025spike-C	3	2	0	1	0	2171
blaTER-2_1_FJ263090	bla	TER	TER-2	Mock-0-12spike-A	107	1	0	106	0	56543
blaTER-2_1_FJ263090	bla	TER	TER-2	Mock-0-12spike-B	152	2	0	150	0	71163
blaTER-2_1_FJ263090	bla	TER	TER-2	Mock-0-12spike-C	104	0	0	104	0	70309
blaTER-2_1_FJ263090	bla	TER	TER-2	Mock-0-25spike-A	226	1	0	225	0	85600
blaTER-2_1_FJ263090	bla	TER	TER-2	Mock-0-25spike-B	83	1	0	82	0	54652
blaTER-2_1_FJ263090	bla	TER	TER-2	Mock-0-25spike-C	41	1	0	40	0	27341
blaTER-2_1_FJ263090	bla	TER	TER-2	Mock-0spike-A	8	7	0	1	0	831
blaTER-2_1_FJ263090	bla	TER	TER-2	Mock-0spike-B	4	2	0	2	0	24000
blaTER-2_1_FJ263090	bla	TER	TER-2	Mock-0spike-C	6	1	0	5	0	42768
blaTER-2_1_FJ263090	bla	TER	TER-2	NTC	2	2	0	0	0	337
blaTER-2_1_FJ263090	bla	TER	TER-2	SCI-Manure-0-025spike-A	51	1	0	50	0	29049
blaTER-2_1_FJ263090	bla	TER	TER-2	SCI-Manure-0-025spike-B	54	3	0	51	0	39788
blaTER-2_1_FJ263090	bla	TER	TER-2	SCI-Manure-0-025spike-C	65	4	0	61	0	34065
blaTER-2_1_FJ263090	bla	TER	TER-2	SCI-Manure-A	35	2	0	33	0	34485
blaTER-2_1_FJ263090	bla	TER	TER-2	SCI-Manure-B	58	1	0	57	0	26192
blaTER-2_1_FJ263090	bla	TER	TER-2	SCI-Manure-C	18	3	0	15	0	19995
blaTER-2_1_FJ263090	bla	TER	TER-2	SCI-Soil-D0-A	3	2	0	1	0	633
blaTER-2_1_FJ263090	bla	TER	TER-2	SCI-Soil-D0-B	0	0	0	0	0	386
blaTER-2_1_FJ263090	bla	TER	TER-2	SCI-Soil-D108-A	3	2	0	1	0	2072
blaTER-2_1_FJ263090	bla	TER	TER-2	SCI-Soil-D108-B	1	0	0	1	0	844
blaTER-2_1_FJ263090	bla	TER	TER-2	SCI-Soil-D108-C	2	2	0	0	0	3790
blaTER-2_1_FJ263090	bla	TER	TER-2	SCI-Soil-D24-A	3	2	0	1	0	14262
blaTER-2_1_FJ263090	bla	TER	TER-2	SCI-Soil-D24-B	3	3	0	0	0	3498
blaTER-2_1_FJ263090	bla	TER	TER-2	SCI-Soil-D24-C	3	2	0	1	0	15206
blaTER-2_1_FJ263090	bla	TER	TER-2	SCI-Soil-D59-A	2	2	0	0	0	1972
blaTER-2_1_FJ263090	bla	TER	TER-2	SCI-Soil-D59-B	1	1	0	0	0	7141
blaTER-2_1_FJ263090	bla	TER	TER-2	SCI-Soil-D59-C	0	0	0	0	0	1144
blaTER-2_1_FJ263090	bla	TER	TER-2	SCII-BeefManure-A	2	2	0	0	0	329
blaTER-2_1_FJ263090	bla	TER	TER-2	SCII-BeefManure-B	0	0	0	0	0	728
blaTER-2_1_FJ263090	bla	TER	TER-2	SCII-BeefManure-C	1	1	0	0	0	433
blaTER-2_1_FJ263090	bla	TER	TER-2	SCII-SoilBeef-D0-A	5	2	0	3	0	8955
blaTER-2_1_FJ263090	bla	TER	TER-2	SCII-SoilBeef-D0-B	3	2	0	1	0	8169
blaTER-2_1_FJ263090	bla	TER	TER-2	SCII-SoilBeef-D0-C	2	1	0	1	0	18199
blaTER-2_1_FJ263090	bla	TER	TER-2	SCII-SoilPig-D0-A	3	3	0	0	0	10209
blaTER-2_1_FJ263090	bla	TER	TER-2	SCII-SoilPig-D0-B	2	2	0	0	0	6182
blaTER-2_1_FJ263090	bla	TER	TER-2	SCII-SoilPig-D0-C	4	4	0	0	0	4604
blaTER-2_1_FJ263090	bla	TER	TER-2	SCII-SwineManure-A	1	1	0	0	0	288
blaTER-2_1_FJ263090	bla	TER	TER-2	SCII-SwineManure-B	3	3	0	0	0	469
blaTER-2_1_FJ263090	bla	TER	TER-2	SCII-SwineManure-C	1	0	0	1	0	492
blaTER-2_1_FJ263090	bla	TER	TER-2	SCII-Water-D11-A	2	1	0	1	0	10724
blaTER-2_1_FJ263090	bla	TER	TER-2	SCII-Water-D11-B	1	1	0	0	0	456
blaTER-2_1_FJ263090	bla	TER	TER-2	SCII-Water-D11-C	2	1	0	1	0	175
blaTER-2_1_FJ263090	bla	TER	TER-2	X1P22N1AFD7	0	0	0	0	0	871
blaTER-2_1_FJ263090	bla	TER	TER-2	X1P25N1BFD7	1	1	0	0	0	2869
blaTER-2_1_FJ263090	bla	TER	TER-2	X1P26N1BFD7	3	1	0	2	0	1062
blaTER-2_1_FJ263090	bla	TER	TER-2	X1P27N1BFD7	2	2	0	0	0	2971
blaTER-2_1_FJ263090	bla	TER	TER-2	X1P28N1BFD7	1	0	0	1	0	370
blaTER-2_1_FJ263090	bla	TER	TER-2	X1P36N3AFD7	3	3	0	0	0	783
blaTER-2_1_FJ263090	bla	TER	TER-2	X1P38N3AFD7	3	3	0	0	0	1545
blaTER-2_1_FJ263090	bla	TER	TER-2	X1P41N3BFD7	0	0	0	0	0	545
blaTER-2_1_FJ263090	bla	TER	TER-2	X1P42N3BFD7	1	1	0	0	0	2066
blaTER-2_1_FJ263090	bla	TER	TER-2	X1P43N1AFD7	3	0	0	3	0	960
blaTER-2_1_FJ263090	bla	TER	TER-2	X1P44N1AFD7	1	1	0	0	0	499
blaTER-2_1_FJ263090	bla	TER	TER-2	X1P45N1AFD7	1	1	0	0	0	6469
blaTER-2_1_FJ263090	bla	TER	TER-2	X1P46N1AFD7	5	2	0	3	0	42624
blaTER-2_1_FJ263090	bla	TER	TER-2	X1P47N1BFD7	1	0	0	1	0	758
blaTER-2_1_FJ263090	bla	TER	TER-2	X1P48N1BFD7	1	1	0	0	0	1419
blaTER-2_1_FJ263090	bla	TER	TER-2	X1P49N1BFD7	0	0	0	0	0	416
blaTER-2_1_FJ263090	bla	TER	TER-2	X1P59N3AFD7	2	2	0	0	0	4087
blaTER-2_1_FJ263090	bla	TER	TER-2	X1P60N3AFD7	2	1	0	1	0	566
blaTER-2_1_FJ263090	bla	TER	TER-2	X1P61N3AFD7	2	1	0	1	0	34932
blaTER-2_1_FJ263090	bla	TER	TER-2	X1P63N3BFD7	1	0	0	1	0	13337
blaTER-2_1_FJ263090	bla	TER	TER-2	X1P64N3BFD7	1	1	0	0	0	4976
blaTER-2_1_FJ263090	bla	TER	TER-2	X1P65N3BFD7	1	0	0	1	0	486
blaTER-2_1_FJ263090	bla	TER	TER-2	X1P66N3BFD7	1	0	0	1	0	806
blaTMB-1_1_FR771847	bla	TMB	TMB-1	Mock-0-0025spike-A	1	0	0	1	0	55582
blaTMB-1_1_FR771847	bla	TMB	TMB-1	Mock-0-0025spike-C	1	0	0	1	0	16334
blaTMB-1_1_FR771847	bla	TMB	TMB-1	Mock-0-009spike-A	1	0	0	1	0	30139
blaTMB-1_1_FR771847	bla	TMB	TMB-1	Mock-0-025spike-A	1	0	0	1	0	37363
blaTMB-1_1_FR771847	bla	TMB	TMB-1	Mock-0-025spike-B	2	2	0	0	0	27680
blaTMB-1_1_FR771847	bla	TMB	TMB-1	Mock-0-12spike-B	0	0	0	0	0	71163
blaTMB-1_1_FR771847	bla	TMB	TMB-1	Mock-0-25spike-C	1	0	0	1	0	27341
blaTMB-1_1_FR771847	bla	TMB	TMB-1	NTC	0	0	0	0	0	337
blaTMB-1_1_FR771847	bla	TMB	TMB-1	SCI-Manure-0-025spike-B	3	0	0	3	0	39788
blaTMB-1_1_FR771847	bla	TMB	TMB-1	SCI-Manure-0-025spike-C	2	0	0	2	0	34065
blaTMB-1_1_FR771847	bla	TMB	TMB-1	SCI-Manure-A	5	2	0	3	0	34485
blaTMB-1_1_FR771847	bla	TMB	TMB-1	SCI-Manure-B	0	0	0	0	0	26192
blaTMB-1_1_FR771847	bla	TMB	TMB-1	SCI-Soil-D0-B	1	1	0	0	0	386
blaTMB-1_1_FR771847	bla	TMB	TMB-1	SCI-Soil-D108-B	1	0	0	1	0	844
blaTMB-1_1_FR771847	bla	TMB	TMB-1	SCI-Soil-D24-A	1	1	0	0	0	14262
blaTMB-1_1_FR771847	bla	TMB	TMB-1	SCI-Soil-D59-A	2	2	0	0	0	1972
blaTMB-1_1_FR771847	bla	TMB	TMB-1	SCI-Soil-D59-C	1	0	0	1	0	1144
blaTMB-1_1_FR771847	bla	TMB	TMB-1	SCII-BeefManure-B	0	0	0	0	0	728
blaTMB-1_1_FR771847	bla	TMB	TMB-1	SCII-BeefManure-C	1	1	0	0	0	433
blaTMB-1_1_FR771847	bla	TMB	TMB-1	SCII-SoilBeef-D0-A	1	1	0	0	0	8955
blaTMB-1_1_FR771847	bla	TMB	TMB-1	SCII-SoilBeef-D0-B	1	1	0	0	0	8169
blaTMB-1_1_FR771847	bla	TMB	TMB-1	SCII-SoilBeef-D0-C	0	0	0	0	0	18199
blaTMB-1_1_FR771847	bla	TMB	TMB-1	SCII-SoilPig-D0-A	0	0	0	0	0	10209
blaTMB-1_1_FR771847	bla	TMB	TMB-1	SCII-SoilPig-D0-C	1	0	0	1	0	4604
blaTMB-1_1_FR771847	bla	TMB	TMB-1	SCII-Water-D11-A	2	1	0	1	0	10724
blaTMB-1_1_FR771847	bla	TMB	TMB-1	SCII-Water-D11-B	1	1	0	0	0	456
blaTMB-1_1_FR771847	bla	TMB	TMB-1	SCII-Water-D11-C	1	1	0	0	0	175
blaTMB-1_1_FR771847	bla	TMB	TMB-1	X1P25N1BFD7	0	0	0	0	0	2869
blaTMB-1_1_FR771847	bla	TMB	TMB-1	X1P26N1BFD7	0	0	0	0	0	1062
blaTMB-1_1_FR771847	bla	TMB	TMB-1	X1P27N1BFD7	0	0	0	0	0	2971
blaTMB-1_1_FR771847	bla	TMB	TMB-1	X1P38N3AFD7	0	0	0	0	0	1545
blaTMB-1_1_FR771847	bla	TMB	TMB-1	X1P43N1AFD7	1	1	0	0	0	960
blaTMB-1_1_FR771847	bla	TMB	TMB-1	X1P44N1AFD7	0	0	0	0	0	499
blaTMB-1_1_FR771847	bla	TMB	TMB-1	X1P45N1AFD7	1	1	0	0	0	6469
blaTMB-1_1_FR771847	bla	TMB	TMB-1	X1P46N1AFD7	1	1	0	0	0	42624
blaTMB-1_1_FR771847	bla	TMB	TMB-1	X1P59N3AFD7	1	0	0	1	0	4087
blaTMB-1_1_FR771847	bla	TMB	TMB-1	X1P60N3AFD7	0	0	0	0	0	566
blaTMB-1_1_FR771847	bla	TMB	TMB-1	X1P61N3AFD7	1	0	0	1	0	34932
blaTMB-1_1_FR771847	bla	TMB	TMB-1	X1P64N3BFD7	1	0	0	1	0	4976
blaVEB-5_1_EF420108	bla	VEB	VEB-5	Mock-0-0025spike-A	2	2	0	0	0	55582
blaVEB-5_1_EF420108	bla	VEB	VEB-5	Mock-0-0025spike-B	3	2	0	1	0	24573
blaVEB-5_1_EF420108	bla	VEB	VEB-5	Mock-0-009spike-A	2	1	0	1	0	30139
blaVEB-5_1_EF420108	bla	VEB	VEB-5	Mock-0-009spike-C	6	1	0	5	0	45353
blaVEB-5_1_EF420108	bla	VEB	VEB-5	Mock-0-025spike-A	3	0	0	3	0	37363
blaVEB-5_1_EF420108	bla	VEB	VEB-5	Mock-0-025spike-B	0	0	0	0	0	27680
blaVEB-5_1_EF420108	bla	VEB	VEB-5	Mock-0-12spike-B	4	0	0	4	0	71163
blaVEB-5_1_EF420108	bla	VEB	VEB-5	Mock-0-12spike-C	5	0	0	5	0	70309
blaVEB-5_1_EF420108	bla	VEB	VEB-5	Mock-0-25spike-A	1	0	0	1	0	85600
blaVEB-5_1_EF420108	bla	VEB	VEB-5	Mock-0-25spike-B	6	1	0	5	0	54652
blaVEB-5_1_EF420108	bla	VEB	VEB-5	Mock-0-25spike-C	2	2	0	0	0	27341
blaVEB-5_1_EF420108	bla	VEB	VEB-5	Mock-0spike-B	1	0	0	1	0	24000
blaVEB-5_1_EF420108	bla	VEB	VEB-5	Mock-0spike-C	0	0	0	0	0	42768
blaVEB-5_1_EF420108	bla	VEB	VEB-5	NTC	1	1	0	0	0	337
blaVEB-5_1_EF420108	bla	VEB	VEB-5	SCI-Manure-0-025spike-A	1	1	0	0	0	29049
blaVEB-5_1_EF420108	bla	VEB	VEB-5	SCI-Manure-0-025spike-B	7	6	0	1	0	39788
blaVEB-5_1_EF420108	bla	VEB	VEB-5	SCI-Manure-0-025spike-C	1	1	0	0	0	34065
blaVEB-5_1_EF420108	bla	VEB	VEB-5	SCI-Manure-A	2	0	0	2	0	34485
blaVEB-5_1_EF420108	bla	VEB	VEB-5	SCI-Manure-B	4	1	0	3	0	26192
blaVEB-5_1_EF420108	bla	VEB	VEB-5	SCI-Manure-C	3	3	0	0	0	19995
blaVEB-5_1_EF420108	bla	VEB	VEB-5	SCI-Soil-D0-A	3	2	0	1	0	633
blaVEB-5_1_EF420108	bla	VEB	VEB-5	SCI-Soil-D108-A	3	3	0	0	0	2072
blaVEB-5_1_EF420108	bla	VEB	VEB-5	SCI-Soil-D108-C	1	1	0	0	0	3790
blaVEB-5_1_EF420108	bla	VEB	VEB-5	SCI-Soil-D24-A	6	4	0	2	0	14262
blaVEB-5_1_EF420108	bla	VEB	VEB-5	SCI-Soil-D24-B	5	5	0	0	0	3498
blaVEB-5_1_EF420108	bla	VEB	VEB-5	SCI-Soil-D24-C	3	0	0	3	0	15206
blaVEB-5_1_EF420108	bla	VEB	VEB-5	SCI-Soil-D59-A	3	3	0	0	0	1972
blaVEB-5_1_EF420108	bla	VEB	VEB-5	SCI-Soil-D59-B	1	1	0	0	0	7141
blaVEB-5_1_EF420108	bla	VEB	VEB-5	SCI-Soil-D59-C	1	0	0	1	0	1144
blaVEB-5_1_EF420108	bla	VEB	VEB-5	SCII-BeefManure-A	1	1	0	0	0	329
blaVEB-5_1_EF420108	bla	VEB	VEB-5	SCII-BeefManure-B	1	0	0	1	0	728
blaVEB-5_1_EF420108	bla	VEB	VEB-5	SCII-BeefManure-C	0	0	0	0	0	433
blaVEB-5_1_EF420108	bla	VEB	VEB-5	SCII-SoilBeef-D0-A	5	1	4	0	0	8951
blaVEB-5_1_EF420108	bla	VEB	VEB-5	SCII-SoilBeef-D0-B	6	0	5	1	0	8164
blaVEB-5_1_EF420108	bla	VEB	VEB-5	SCII-SoilBeef-D0-C	7	2	3	2	0	18196
blaVEB-5_1_EF420108	bla	VEB	VEB-5	SCII-SoilPig-D0-A	3	3	0	0	0	10209
blaVEB-5_1_EF420108	bla	VEB	VEB-5	SCII-SoilPig-D0-B	1	1	0	0	0	6182
blaVEB-5_1_EF420108	bla	VEB	VEB-5	SCII-SoilPig-D0-C	1	0	0	1	0	4604
blaVEB-5_1_EF420108	bla	VEB	VEB-5	SCII-SwineManure-A	0	0	0	0	0	288
blaVEB-5_1_EF420108	bla	VEB	VEB-5	SCII-SwineManure-C	2	2	0	0	0	492
blaVEB-5_1_EF420108	bla	VEB	VEB-5	SCII-Water-D11-A	3	3	0	0	0	10724
blaVEB-5_1_EF420108	bla	VEB	VEB-5	SCII-Water-D11-C	5	5	0	0	0	175
blaVEB-5_1_EF420108	bla	VEB	VEB-5	X1P22N1AFD7	1	1	0	0	0	871
blaVEB-5_1_EF420108	bla	VEB	VEB-5	X1P23N1AFD7	0	0	0	0	0	1042
blaVEB-5_1_EF420108	bla	VEB	VEB-5	X1P24N1AFD7	0	0	0	0	0	495
blaVEB-5_1_EF420108	bla	VEB	VEB-5	X1P25N1BFD7	1	1	0	0	0	2869
blaVEB-5_1_EF420108	bla	VEB	VEB-5	X1P26N1BFD7	1	1	0	0	0	1062
blaVEB-5_1_EF420108	bla	VEB	VEB-5	X1P28N1BFD7	1	1	0	0	0	370
blaVEB-5_1_EF420108	bla	VEB	VEB-5	X1P37N3AFD7	0	0	0	0	0	1119
blaVEB-5_1_EF420108	bla	VEB	VEB-5	X1P38N3AFD7	3	1	0	2	0	1545
blaVEB-5_1_EF420108	bla	VEB	VEB-5	X1P40N3BFD7	1	0	0	1	0	1051
blaVEB-5_1_EF420108	bla	VEB	VEB-5	X1P41N3BFD7	2	1	0	1	0	545
blaVEB-5_1_EF420108	bla	VEB	VEB-5	X1P42N3BFD7	0	0	0	0	0	2066
blaVEB-5_1_EF420108	bla	VEB	VEB-5	X1P43N1AFD7	0	0	0	0	0	960
blaVEB-5_1_EF420108	bla	VEB	VEB-5	X1P44N1AFD7	1	1	0	0	0	499
blaVEB-5_1_EF420108	bla	VEB	VEB-5	X1P46N1AFD7	0	0	0	0	0	42624
blaVEB-5_1_EF420108	bla	VEB	VEB-5	X1P47N1BFD7	1	1	0	0	0	758
blaVEB-5_1_EF420108	bla	VEB	VEB-5	X1P48N1BFD7	1	0	0	1	0	1419
blaVEB-5_1_EF420108	bla	VEB	VEB-5	X1P49N1BFD7	1	1	0	0	0	416
blaVEB-5_1_EF420108	bla	VEB	VEB-5	X1P60N3AFD7	1	1	0	0	0	566
blaVEB-5_1_EF420108	bla	VEB	VEB-5	X1P61N3AFD7	2	0	0	2	0	34932
blaVEB-5_1_EF420108	bla	VEB	VEB-5	X1P63N3BFD7	2	1	0	1	0	13337
blaVEB-5_1_EF420108	bla	VEB	VEB-5	X1P64N3BFD7	1	0	0	1	0	4976
blaVEB-5_1_EF420108	bla	VEB	VEB-5	X1P66N3BFD7	1	0	0	1	0	806
blaVHH-1_1_NG050334	bla	VHH	VHH-1	Mock-0-0025spike-A	16	13	0	3	0	55582
blaVHH-1_1_NG050334	bla	VHH	VHH-1	Mock-0-0025spike-B	18	16	0	2	0	24573
blaVHH-1_1_NG050334	bla	VHH	VHH-1	Mock-0-0025spike-C	11	9	0	2	0	16334
blaVHH-1_1_NG050334	bla	VHH	VHH-1	Mock-0-009spike-A	17	14	0	3	0	30139
blaVHH-1_1_NG050334	bla	VHH	VHH-1	Mock-0-009spike-B	12	3	0	9	0	44674
blaVHH-1_1_NG050334	bla	VHH	VHH-1	Mock-0-009spike-C	10	7	0	3	0	45353
blaVHH-1_1_NG050334	bla	VHH	VHH-1	Mock-0-025spike-A	14	6	0	8	0	37363
blaVHH-1_1_NG050334	bla	VHH	VHH-1	Mock-0-025spike-B	14	13	0	1	0	27680
blaVHH-1_1_NG050334	bla	VHH	VHH-1	Mock-0-025spike-C	12	11	0	1	0	2171
blaVHH-1_1_NG050334	bla	VHH	VHH-1	Mock-0-12spike-A	10	8	0	2	0	56543
blaVHH-1_1_NG050334	bla	VHH	VHH-1	Mock-0-12spike-B	12	3	0	9	0	71163
blaVHH-1_1_NG050334	bla	VHH	VHH-1	Mock-0-12spike-C	14	6	0	8	0	70309
blaVHH-1_1_NG050334	bla	VHH	VHH-1	Mock-0-25spike-A	3	1	0	2	0	85600
blaVHH-1_1_NG050334	bla	VHH	VHH-1	Mock-0-25spike-B	8	4	0	4	0	54652
blaVHH-1_1_NG050334	bla	VHH	VHH-1	Mock-0-25spike-C	15	14	0	1	0	27341
blaVHH-1_1_NG050334	bla	VHH	VHH-1	Mock-0spike-A	15	14	0	1	0	831
blaVHH-1_1_NG050334	bla	VHH	VHH-1	Mock-0spike-B	22	14	0	8	0	24000
blaVHH-1_1_NG050334	bla	VHH	VHH-1	Mock-0spike-C	21	18	0	3	0	42768
blaVHH-1_1_NG050334	bla	VHH	VHH-1	NTC	17	16	0	1	0	337
blaVHH-1_1_NG050334	bla	VHH	VHH-1	SCI-Manure-0-025spike-A	7	6	0	1	0	29049
blaVHH-1_1_NG050334	bla	VHH	VHH-1	SCI-Manure-0-025spike-B	19	14	0	5	0	39788
blaVHH-1_1_NG050334	bla	VHH	VHH-1	SCI-Manure-0-025spike-C	8	6	0	2	0	34065
blaVHH-1_1_NG050334	bla	VHH	VHH-1	SCI-Manure-A	9	6	0	3	0	34485
blaVHH-1_1_NG050334	bla	VHH	VHH-1	SCI-Manure-B	17	14	0	3	0	26192
blaVHH-1_1_NG050334	bla	VHH	VHH-1	SCI-Manure-C	9	8	0	1	0	19995
blaVHH-1_1_NG050334	bla	VHH	VHH-1	SCI-Soil-D0-A	10	10	0	0	0	633
blaVHH-1_1_NG050334	bla	VHH	VHH-1	SCI-Soil-D0-B	9	9	0	0	0	386
blaVHH-1_1_NG050334	bla	VHH	VHH-1	SCI-Soil-D108-A	20	18	0	2	0	2072
blaVHH-1_1_NG050334	bla	VHH	VHH-1	SCI-Soil-D108-B	1	0	0	1	0	844
blaVHH-1_1_NG050334	bla	VHH	VHH-1	SCI-Soil-D108-C	7	6	0	1	0	3790
blaVHH-1_1_NG050334	bla	VHH	VHH-1	SCI-Soil-D24-A	4	3	0	1	0	14262
blaVHH-1_1_NG050334	bla	VHH	VHH-1	SCI-Soil-D24-B	4	4	0	0	0	3498
blaVHH-1_1_NG050334	bla	VHH	VHH-1	SCI-Soil-D24-C	9	7	0	2	0	15206
blaVHH-1_1_NG050334	bla	VHH	VHH-1	SCI-Soil-D59-A	19	18	0	1	0	1972
blaVHH-1_1_NG050334	bla	VHH	VHH-1	SCI-Soil-D59-B	9	9	0	0	0	7141
blaVHH-1_1_NG050334	bla	VHH	VHH-1	SCI-Soil-D59-C	8	7	0	1	0	1144
blaVHH-1_1_NG050334	bla	VHH	VHH-1	SCII-BeefManure-A	4	4	0	0	0	329
blaVHH-1_1_NG050334	bla	VHH	VHH-1	SCII-BeefManure-B	5	4	0	1	0	728
blaVHH-1_1_NG050334	bla	VHH	VHH-1	SCII-BeefManure-C	7	7	0	0	0	433
blaVHH-1_1_NG050334	bla	VHH	VHH-1	SCII-SoilBeef-D0-A	15	14	0	1	0	8955
blaVHH-1_1_NG050334	bla	VHH	VHH-1	SCII-SoilBeef-D0-B	14	11	0	3	0	8169
blaVHH-1_1_NG050334	bla	VHH	VHH-1	SCII-SoilBeef-D0-C	12	7	0	5	0	18199
blaVHH-1_1_NG050334	bla	VHH	VHH-1	SCII-SoilPig-D0-A	16	14	0	2	0	10209
blaVHH-1_1_NG050334	bla	VHH	VHH-1	SCII-SoilPig-D0-B	12	12	0	0	0	6182
blaVHH-1_1_NG050334	bla	VHH	VHH-1	SCII-SoilPig-D0-C	8	8	0	0	0	4604
blaVHH-1_1_NG050334	bla	VHH	VHH-1	SCII-SwineManure-A	16	16	0	0	0	288
blaVHH-1_1_NG050334	bla	VHH	VHH-1	SCII-SwineManure-B	10	10	0	0	0	469
blaVHH-1_1_NG050334	bla	VHH	VHH-1	SCII-SwineManure-C	8	7	0	1	0	492
blaVHH-1_1_NG050334	bla	VHH	VHH-1	SCII-Water-D11-A	18	18	0	0	0	10724
blaVHH-1_1_NG050334	bla	VHH	VHH-1	SCII-Water-D11-B	15	13	0	2	0	456
blaVHH-1_1_NG050334	bla	VHH	VHH-1	SCII-Water-D11-C	7	7	0	0	0	175
blaVHH-1_1_NG050334	bla	VHH	VHH-1	X1P22N1AFD7	11	11	0	0	0	871
blaVHH-1_1_NG050334	bla	VHH	VHH-1	X1P23N1AFD7	17	16	0	1	0	1042
blaVHH-1_1_NG050334	bla	VHH	VHH-1	X1P24N1AFD7	2	2	0	0	0	495
blaVHH-1_1_NG050334	bla	VHH	VHH-1	X1P25N1BFD7	9	9	0	0	0	2869
blaVHH-1_1_NG050334	bla	VHH	VHH-1	X1P26N1BFD7	14	13	0	1	0	1062
blaVHH-1_1_NG050334	bla	VHH	VHH-1	X1P27N1BFD7	10	8	0	2	0	2971
blaVHH-1_1_NG050334	bla	VHH	VHH-1	X1P28N1BFD7	10	10	0	0	0	370
blaVHH-1_1_NG050334	bla	VHH	VHH-1	X1P36N3AFD7	6	5	0	1	0	783
blaVHH-1_1_NG050334	bla	VHH	VHH-1	X1P37N3AFD7	12	12	0	0	0	1119
blaVHH-1_1_NG050334	bla	VHH	VHH-1	X1P38N3AFD7	15	15	0	0	0	1545
blaVHH-1_1_NG050334	bla	VHH	VHH-1	X1P39N3BFD7	12	12	0	0	0	8047
blaVHH-1_1_NG050334	bla	VHH	VHH-1	X1P40N3BFD7	2	1	0	1	0	1051
blaVHH-1_1_NG050334	bla	VHH	VHH-1	X1P41N3BFD7	7	7	0	0	0	545
blaVHH-1_1_NG050334	bla	VHH	VHH-1	X1P42N3BFD7	17	14	0	3	0	2066
blaVHH-1_1_NG050334	bla	VHH	VHH-1	X1P43N1AFD7	8	8	0	0	0	960
blaVHH-1_1_NG050334	bla	VHH	VHH-1	X1P44N1AFD7	14	13	0	1	0	499
blaVHH-1_1_NG050334	bla	VHH	VHH-1	X1P45N1AFD7	2	0	0	2	0	6469
blaVHH-1_1_NG050334	bla	VHH	VHH-1	X1P46N1AFD7	14	6	0	8	0	42624
blaVHH-1_1_NG050334	bla	VHH	VHH-1	X1P47N1BFD7	10	10	0	0	0	758
blaVHH-1_1_NG050334	bla	VHH	VHH-1	X1P48N1BFD7	10	10	0	0	0	1419
blaVHH-1_1_NG050334	bla	VHH	VHH-1	X1P49N1BFD7	11	11	0	0	0	416
blaVHH-1_1_NG050334	bla	VHH	VHH-1	X1P59N3AFD7	6	6	0	0	0	4087
blaVHH-1_1_NG050334	bla	VHH	VHH-1	X1P5N1BFD7	17	15	0	2	0	419
blaVHH-1_1_NG050334	bla	VHH	VHH-1	X1P60N3AFD7	14	14	0	0	0	566
blaVHH-1_1_NG050334	bla	VHH	VHH-1	X1P61N3AFD7	9	5	0	4	0	34932
blaVHH-1_1_NG050334	bla	VHH	VHH-1	X1P63N3BFD7	11	10	0	1	0	13337
blaVHH-1_1_NG050334	bla	VHH	VHH-1	X1P64N3BFD7	17	15	0	2	0	4976
blaVHH-1_1_NG050334	bla	VHH	VHH-1	X1P65N3BFD7	4	3	0	1	0	486
blaVHH-1_1_NG050334	bla	VHH	VHH-1	X1P66N3BFD7	2	2	0	0	0	806
blaVIM-20_1_GQ414736	bla	VIM	VIM-20	Mock-0-0025spike-A	18	3	0	15	0	55582
blaVIM-20_1_GQ414736	bla	VIM	VIM-20	Mock-0-0025spike-B	7	4	0	3	0	24573
blaVIM-20_1_GQ414736	bla	VIM	VIM-20	Mock-0-0025spike-C	6	4	0	2	0	16334
blaVIM-20_1_GQ414736	bla	VIM	VIM-20	Mock-0-009spike-A	6	3	0	3	0	30139
blaVIM-20_1_GQ414736	bla	VIM	VIM-20	Mock-0-009spike-B	12	1	0	11	0	44674
blaVIM-20_1_GQ414736	bla	VIM	VIM-20	Mock-0-009spike-C	31	2	0	29	0	45353
blaVIM-20_1_GQ414736	bla	VIM	VIM-20	Mock-0-025spike-A	45	5	0	40	0	37363
blaVIM-20_1_GQ414736	bla	VIM	VIM-20	Mock-0-025spike-B	13	6	0	7	0	27680
blaVIM-20_1_GQ414736	bla	VIM	VIM-20	Mock-0-025spike-C	7	5	0	2	0	2171
blaVIM-20_1_GQ414736	bla	VIM	VIM-20	Mock-0-12spike-A	32	2	0	30	0	56543
blaVIM-20_1_GQ414736	bla	VIM	VIM-20	Mock-0-12spike-B	16	2	0	14	0	71163
blaVIM-20_1_GQ414736	bla	VIM	VIM-20	Mock-0-12spike-C	29	0	0	29	0	70309
blaVIM-20_1_GQ414736	bla	VIM	VIM-20	Mock-0-25spike-A	16	2	0	14	0	85600
blaVIM-20_1_GQ414736	bla	VIM	VIM-20	Mock-0-25spike-B	10	5	0	5	0	54652
blaVIM-20_1_GQ414736	bla	VIM	VIM-20	Mock-0-25spike-C	5	2	0	3	0	27341
blaVIM-20_1_GQ414736	bla	VIM	VIM-20	Mock-0spike-A	13	12	0	1	0	831
blaVIM-20_1_GQ414736	bla	VIM	VIM-20	Mock-0spike-B	8	6	0	2	0	24000
blaVIM-20_1_GQ414736	bla	VIM	VIM-20	Mock-0spike-C	27	6	0	21	0	42768
blaVIM-20_1_GQ414736	bla	VIM	VIM-20	NTC	5	5	0	0	0	337
blaVIM-20_1_GQ414736	bla	VIM	VIM-20	SCI-Manure-0-025spike-A	1	0	0	1	0	29049
blaVIM-20_1_GQ414736	bla	VIM	VIM-20	SCI-Manure-0-025spike-B	8	5	0	3	0	39788
blaVIM-20_1_GQ414736	bla	VIM	VIM-20	SCI-Manure-0-025spike-C	4	3	0	1	0	34065
blaVIM-20_1_GQ414736	bla	VIM	VIM-20	SCI-Manure-A	4	3	0	1	0	34485
blaVIM-20_1_GQ414736	bla	VIM	VIM-20	SCI-Manure-B	8	6	0	2	0	26192
blaVIM-20_1_GQ414736	bla	VIM	VIM-20	SCI-Manure-C	5	4	0	1	0	19995
blaVIM-20_1_GQ414736	bla	VIM	VIM-20	SCI-Soil-D0-A	4	3	0	1	0	633
blaVIM-20_1_GQ414736	bla	VIM	VIM-20	SCI-Soil-D0-B	2	2	0	0	0	386
blaVIM-20_1_GQ414736	bla	VIM	VIM-20	SCI-Soil-D108-A	8	5	0	3	0	2072
blaVIM-20_1_GQ414736	bla	VIM	VIM-20	SCI-Soil-D108-B	2	2	0	0	0	844
blaVIM-20_1_GQ414736	bla	VIM	VIM-20	SCI-Soil-D108-C	4	2	0	2	0	3790
blaVIM-20_1_GQ414736	bla	VIM	VIM-20	SCI-Soil-D24-A	14	6	0	8	0	14262
blaVIM-20_1_GQ414736	bla	VIM	VIM-20	SCI-Soil-D24-B	9	8	0	1	0	3498
blaVIM-20_1_GQ414736	bla	VIM	VIM-20	SCI-Soil-D24-C	9	6	0	3	0	15206
blaVIM-20_1_GQ414736	bla	VIM	VIM-20	SCI-Soil-D59-A	1	1	0	0	0	1972
blaVIM-20_1_GQ414736	bla	VIM	VIM-20	SCI-Soil-D59-B	7	4	0	3	0	7141
blaVIM-20_1_GQ414736	bla	VIM	VIM-20	SCI-Soil-D59-C	3	2	0	1	0	1144
blaVIM-20_1_GQ414736	bla	VIM	VIM-20	SCII-BeefManure-A	3	2	0	1	0	329
blaVIM-20_1_GQ414736	bla	VIM	VIM-20	SCII-BeefManure-B	2	2	0	0	0	728
blaVIM-20_1_GQ414736	bla	VIM	VIM-20	SCII-BeefManure-C	5	5	0	0	0	433
blaVIM-20_1_GQ414736	bla	VIM	VIM-20	SCII-SoilBeef-D0-A	2	2	0	0	0	8955
blaVIM-20_1_GQ414736	bla	VIM	VIM-20	SCII-SoilBeef-D0-B	10	6	0	4	0	8169
blaVIM-20_1_GQ414736	bla	VIM	VIM-20	SCII-SoilBeef-D0-C	4	0	0	4	0	18199
blaVIM-20_1_GQ414736	bla	VIM	VIM-20	SCII-SoilPig-D0-A	9	4	0	5	0	10209
blaVIM-20_1_GQ414736	bla	VIM	VIM-20	SCII-SoilPig-D0-B	9	7	0	2	0	6182
blaVIM-20_1_GQ414736	bla	VIM	VIM-20	SCII-SoilPig-D0-C	7	4	0	3	0	4604
blaVIM-20_1_GQ414736	bla	VIM	VIM-20	SCII-SwineManure-A	5	4	0	1	0	288
blaVIM-20_1_GQ414736	bla	VIM	VIM-20	SCII-SwineManure-B	3	2	0	1	0	469
blaVIM-20_1_GQ414736	bla	VIM	VIM-20	SCII-SwineManure-C	0	0	0	0	0	492
blaVIM-20_1_GQ414736	bla	VIM	VIM-20	SCII-Water-D11-A	10	4	0	6	0	10724
blaVIM-20_1_GQ414736	bla	VIM	VIM-20	SCII-Water-D11-B	7	6	0	1	0	456
blaVIM-20_1_GQ414736	bla	VIM	VIM-20	SCII-Water-D11-C	2	2	0	0	0	175
blaVIM-20_1_GQ414736	bla	VIM	VIM-20	X1P22N1AFD7	3	3	0	0	0	871
blaVIM-20_1_GQ414736	bla	VIM	VIM-20	X1P23N1AFD7	5	5	0	0	0	1042
blaVIM-20_1_GQ414736	bla	VIM	VIM-20	X1P24N1AFD7	3	1	0	2	0	495
blaVIM-20_1_GQ414736	bla	VIM	VIM-20	X1P25N1BFD7	4	4	0	0	0	2869
blaVIM-20_1_GQ414736	bla	VIM	VIM-20	X1P26N1BFD7	1	1	0	0	0	1062
blaVIM-20_1_GQ414736	bla	VIM	VIM-20	X1P27N1BFD7	4	4	0	0	0	2971
blaVIM-20_1_GQ414736	bla	VIM	VIM-20	X1P28N1BFD7	1	1	0	0	0	370
blaVIM-20_1_GQ414736	bla	VIM	VIM-20	X1P36N3AFD7	8	6	0	2	0	783
blaVIM-20_1_GQ414736	bla	VIM	VIM-20	X1P37N3AFD7	5	5	0	0	0	1119
blaVIM-20_1_GQ414736	bla	VIM	VIM-20	X1P38N3AFD7	7	5	0	2	0	1545
blaVIM-20_1_GQ414736	bla	VIM	VIM-20	X1P39N3BFD7	1	1	0	0	0	8047
blaVIM-20_1_GQ414736	bla	VIM	VIM-20	X1P40N3BFD7	3	2	0	1	0	1051
blaVIM-20_1_GQ414736	bla	VIM	VIM-20	X1P41N3BFD7	3	3	0	0	0	545
blaVIM-20_1_GQ414736	bla	VIM	VIM-20	X1P42N3BFD7	2	1	0	1	0	2066
blaVIM-20_1_GQ414736	bla	VIM	VIM-20	X1P43N1AFD7	6	6	0	0	0	960
blaVIM-20_1_GQ414736	bla	VIM	VIM-20	X1P44N1AFD7	3	2	0	1	0	499
blaVIM-20_1_GQ414736	bla	VIM	VIM-20	X1P45N1AFD7	0	0	0	0	0	6469
blaVIM-20_1_GQ414736	bla	VIM	VIM-20	X1P46N1AFD7	4	1	0	3	0	42624
blaVIM-20_1_GQ414736	bla	VIM	VIM-20	X1P47N1BFD7	5	4	0	1	0	758
blaVIM-20_1_GQ414736	bla	VIM	VIM-20	X1P48N1BFD7	4	3	0	1	0	1419
blaVIM-20_1_GQ414736	bla	VIM	VIM-20	X1P49N1BFD7	9	9	0	0	0	416
blaVIM-20_1_GQ414736	bla	VIM	VIM-20	X1P59N3AFD7	1	1	0	0	0	4087
blaVIM-20_1_GQ414736	bla	VIM	VIM-20	X1P5N1BFD7	4	3	0	1	0	419
blaVIM-20_1_GQ414736	bla	VIM	VIM-20	X1P60N3AFD7	5	4	0	1	0	566
blaVIM-20_1_GQ414736	bla	VIM	VIM-20	X1P61N3AFD7	12	4	0	8	0	34932
blaVIM-20_1_GQ414736	bla	VIM	VIM-20	X1P63N3BFD7	4	2	0	2	0	13337
blaVIM-20_1_GQ414736	bla	VIM	VIM-20	X1P64N3BFD7	9	4	0	5	0	4976
blaVIM-20_1_GQ414736	bla	VIM	VIM-20	X1P65N3BFD7	5	3	0	2	0	486
blaVIM-20_1_GQ414736	bla	VIM	VIM-20	X1P66N3BFD7	2	0	0	2	0	806
blaVIM-34_1_JX013656	bla	VIM	VIM-34	Mock-0-0025spike-A	8	4	0	4	0	55582
blaVIM-34_1_JX013656	bla	VIM	VIM-34	Mock-0-0025spike-B	16	14	0	2	0	24573
blaVIM-34_1_JX013656	bla	VIM	VIM-34	Mock-0-0025spike-C	7	4	0	3	0	16334
blaVIM-34_1_JX013656	bla	VIM	VIM-34	Mock-0-009spike-A	8	4	0	4	0	30139
blaVIM-34_1_JX013656	bla	VIM	VIM-34	Mock-0-009spike-B	6	4	0	2	0	44674
blaVIM-34_1_JX013656	bla	VIM	VIM-34	Mock-0-009spike-C	6	0	0	6	0	45353
blaVIM-34_1_JX013656	bla	VIM	VIM-34	Mock-0-025spike-A	16	2	0	14	0	37363
blaVIM-34_1_JX013656	bla	VIM	VIM-34	Mock-0-025spike-B	8	6	0	2	0	27680
blaVIM-34_1_JX013656	bla	VIM	VIM-34	Mock-0-025spike-C	5	4	0	1	0	2171
blaVIM-34_1_JX013656	bla	VIM	VIM-34	Mock-0-12spike-A	17	6	0	11	0	56543
blaVIM-34_1_JX013656	bla	VIM	VIM-34	Mock-0-12spike-B	14	2	0	12	0	71163
blaVIM-34_1_JX013656	bla	VIM	VIM-34	Mock-0-12spike-C	21	1	0	20	0	70309
blaVIM-34_1_JX013656	bla	VIM	VIM-34	Mock-0-25spike-A	21	7	0	14	0	85600
blaVIM-34_1_JX013656	bla	VIM	VIM-34	Mock-0-25spike-B	6	1	0	5	0	54652
blaVIM-34_1_JX013656	bla	VIM	VIM-34	Mock-0-25spike-C	7	5	0	2	0	27341
blaVIM-34_1_JX013656	bla	VIM	VIM-34	Mock-0spike-A	11	8	0	3	0	831
blaVIM-34_1_JX013656	bla	VIM	VIM-34	Mock-0spike-B	6	4	0	2	0	24000
blaVIM-34_1_JX013656	bla	VIM	VIM-34	Mock-0spike-C	20	7	0	13	0	42768
blaVIM-34_1_JX013656	bla	VIM	VIM-34	NTC	7	5	0	2	0	337
blaVIM-34_1_JX013656	bla	VIM	VIM-34	SCI-Manure-0-025spike-A	6	4	0	2	0	29049
blaVIM-34_1_JX013656	bla	VIM	VIM-34	SCI-Manure-0-025spike-B	3	0	0	3	0	39788
blaVIM-34_1_JX013656	bla	VIM	VIM-34	SCI-Manure-0-025spike-C	1	1	0	0	0	34065
blaVIM-34_1_JX013656	bla	VIM	VIM-34	SCI-Manure-A	8	3	0	5	0	34485
blaVIM-34_1_JX013656	bla	VIM	VIM-34	SCI-Manure-B	6	5	0	1	0	26192
blaVIM-34_1_JX013656	bla	VIM	VIM-34	SCI-Manure-C	5	5	0	0	0	19995
blaVIM-34_1_JX013656	bla	VIM	VIM-34	SCI-Soil-D0-A	5	4	0	1	0	633
blaVIM-34_1_JX013656	bla	VIM	VIM-34	SCI-Soil-D0-B	4	4	0	0	0	386
blaVIM-34_1_JX013656	bla	VIM	VIM-34	SCI-Soil-D108-A	7	6	0	1	0	2072
blaVIM-34_1_JX013656	bla	VIM	VIM-34	SCI-Soil-D108-B	1	0	0	1	0	844
blaVIM-34_1_JX013656	bla	VIM	VIM-34	SCI-Soil-D108-C	3	2	0	1	0	3790
blaVIM-34_1_JX013656	bla	VIM	VIM-34	SCI-Soil-D24-A	7	3	0	4	0	14262
blaVIM-34_1_JX013656	bla	VIM	VIM-34	SCI-Soil-D24-B	8	7	0	1	0	3498
blaVIM-34_1_JX013656	bla	VIM	VIM-34	SCI-Soil-D24-C	6	5	0	1	0	15206
blaVIM-34_1_JX013656	bla	VIM	VIM-34	SCI-Soil-D59-A	11	11	0	0	0	1972
blaVIM-34_1_JX013656	bla	VIM	VIM-34	SCI-Soil-D59-B	7	4	0	3	0	7141
blaVIM-34_1_JX013656	bla	VIM	VIM-34	SCI-Soil-D59-C	4	4	0	0	0	1144
blaVIM-34_1_JX013656	bla	VIM	VIM-34	SCII-BeefManure-A	5	5	0	0	0	329
blaVIM-34_1_JX013656	bla	VIM	VIM-34	SCII-BeefManure-B	2	2	0	0	0	728
blaVIM-34_1_JX013656	bla	VIM	VIM-34	SCII-BeefManure-C	2	2	0	0	0	433
blaVIM-34_1_JX013656	bla	VIM	VIM-34	SCII-SoilBeef-D0-A	9	7	0	2	0	8955
blaVIM-34_1_JX013656	bla	VIM	VIM-34	SCII-SoilBeef-D0-B	8	7	0	1	0	8169
blaVIM-34_1_JX013656	bla	VIM	VIM-34	SCII-SoilBeef-D0-C	0	0	0	0	0	18199
blaVIM-34_1_JX013656	bla	VIM	VIM-34	SCII-SoilPig-D0-A	5	4	0	1	0	10209
blaVIM-34_1_JX013656	bla	VIM	VIM-34	SCII-SoilPig-D0-B	6	5	0	1	0	6182
blaVIM-34_1_JX013656	bla	VIM	VIM-34	SCII-SoilPig-D0-C	5	5	0	0	0	4604
blaVIM-34_1_JX013656	bla	VIM	VIM-34	SCII-SwineManure-A	6	5	0	1	0	288
blaVIM-34_1_JX013656	bla	VIM	VIM-34	SCII-SwineManure-B	1	1	0	0	0	469
blaVIM-34_1_JX013656	bla	VIM	VIM-34	SCII-SwineManure-C	7	6	0	1	0	492
blaVIM-34_1_JX013656	bla	VIM	VIM-34	SCII-Water-D11-A	7	4	0	3	0	10724
blaVIM-34_1_JX013656	bla	VIM	VIM-34	SCII-Water-D11-B	4	4	0	0	0	456
blaVIM-34_1_JX013656	bla	VIM	VIM-34	SCII-Water-D11-C	2	2	0	0	0	175
blaVIM-34_1_JX013656	bla	VIM	VIM-34	X1P22N1AFD7	5	3	0	2	0	871
blaVIM-34_1_JX013656	bla	VIM	VIM-34	X1P23N1AFD7	4	4	0	0	0	1042
blaVIM-34_1_JX013656	bla	VIM	VIM-34	X1P24N1AFD7	0	0	0	0	0	495
blaVIM-34_1_JX013656	bla	VIM	VIM-34	X1P25N1BFD7	8	6	0	2	0	2869
blaVIM-34_1_JX013656	bla	VIM	VIM-34	X1P26N1BFD7	6	5	0	1	0	1062
blaVIM-34_1_JX013656	bla	VIM	VIM-34	X1P27N1BFD7	6	6	0	0	0	2971
blaVIM-34_1_JX013656	bla	VIM	VIM-34	X1P28N1BFD7	2	2	0	0	0	370
blaVIM-34_1_JX013656	bla	VIM	VIM-34	X1P36N3AFD7	5	5	0	0	0	783
blaVIM-34_1_JX013656	bla	VIM	VIM-34	X1P37N3AFD7	3	1	0	2	0	1119
blaVIM-34_1_JX013656	bla	VIM	VIM-34	X1P38N3AFD7	4	1	0	3	0	1545
blaVIM-34_1_JX013656	bla	VIM	VIM-34	X1P39N3BFD7	5	4	0	1	0	8047
blaVIM-34_1_JX013656	bla	VIM	VIM-34	X1P40N3BFD7	0	0	0	0	0	1051
blaVIM-34_1_JX013656	bla	VIM	VIM-34	X1P41N3BFD7	2	2	0	0	0	545
blaVIM-34_1_JX013656	bla	VIM	VIM-34	X1P42N3BFD7	0	0	0	0	0	2066
blaVIM-34_1_JX013656	bla	VIM	VIM-34	X1P43N1AFD7	2	1	0	1	0	960
blaVIM-34_1_JX013656	bla	VIM	VIM-34	X1P44N1AFD7	4	4	0	0	0	499
blaVIM-34_1_JX013656	bla	VIM	VIM-34	X1P45N1AFD7	2	1	0	1	0	6469
blaVIM-34_1_JX013656	bla	VIM	VIM-34	X1P46N1AFD7	4	3	0	1	0	42624
blaVIM-34_1_JX013656	bla	VIM	VIM-34	X1P47N1BFD7	7	6	0	1	0	758
blaVIM-34_1_JX013656	bla	VIM	VIM-34	X1P48N1BFD7	5	5	0	0	0	1419
blaVIM-34_1_JX013656	bla	VIM	VIM-34	X1P49N1BFD7	3	3	0	0	0	416
blaVIM-34_1_JX013656	bla	VIM	VIM-34	X1P59N3AFD7	4	2	0	2	0	4087
blaVIM-34_1_JX013656	bla	VIM	VIM-34	X1P5N1BFD7	3	3	0	0	0	419
blaVIM-34_1_JX013656	bla	VIM	VIM-34	X1P60N3AFD7	1	1	0	0	0	566
blaVIM-34_1_JX013656	bla	VIM	VIM-34	X1P61N3AFD7	5	4	0	1	0	34932
blaVIM-34_1_JX013656	bla	VIM	VIM-34	X1P63N3BFD7	5	4	0	1	0	13337
blaVIM-34_1_JX013656	bla	VIM	VIM-34	X1P64N3BFD7	6	6	0	0	0	4976
blaVIM-34_1_JX013656	bla	VIM	VIM-34	X1P65N3BFD7	2	2	0	0	0	486
blaVIM-34_1_JX013656	bla	VIM	VIM-34	X1P66N3BFD7	1	1	0	0	0	806
blaZ_36_AJ400722	bla	blaZ	blaZ	Mock-0-0025spike-A	507	11	491	5	0	55091
blaZ_36_AJ400722	bla	blaZ	blaZ	Mock-0-0025spike-B	214	13	200	1	0	24373
blaZ_36_AJ400722	bla	blaZ	blaZ	Mock-0-0025spike-C	192	19	173	0	0	16161
blaZ_36_AJ400722	bla	blaZ	blaZ	Mock-0-009spike-A	217	19	195	3	0	29944
blaZ_36_AJ400722	bla	blaZ	blaZ	Mock-0-009spike-B	443	9	433	1	1	44241
blaZ_36_AJ400722	bla	blaZ	blaZ	Mock-0-009spike-C	400	10	385	5	0	44968
blaZ_36_AJ400722	bla	blaZ	blaZ	Mock-0-025spike-A	430	12	418	0	1	36945
blaZ_36_AJ400722	bla	blaZ	blaZ	Mock-0-025spike-B	270	23	244	3	0	27436
blaZ_36_AJ400722	bla	blaZ	blaZ	Mock-0-025spike-C	8	6	1	1	0	2170
blaZ_36_AJ400722	bla	blaZ	blaZ	Mock-0-12spike-A	123	11	108	4	0	56435
blaZ_36_AJ400722	bla	blaZ	blaZ	Mock-0-12spike-B	34	5	25	4	0	71138
blaZ_36_AJ400722	bla	blaZ	blaZ	Mock-0-12spike-C	556	10	540	6	1	69769
blaZ_36_AJ400722	bla	blaZ	blaZ	Mock-0-25spike-A	754	6	745	3	0	84855
blaZ_36_AJ400722	bla	blaZ	blaZ	Mock-0-25spike-B	425	3	420	2	0	54232
blaZ_36_AJ400722	bla	blaZ	blaZ	Mock-0-25spike-C	206	14	190	2	0	27151
blaZ_36_AJ400722	bla	blaZ	blaZ	Mock-0spike-A	12	11	1	0	0	830
blaZ_36_AJ400722	bla	blaZ	blaZ	Mock-0spike-B	27	18	9	0	0	23991
blaZ_36_AJ400722	bla	blaZ	blaZ	Mock-0spike-C	373	19	346	8	2	42422
blaZ_36_AJ400722	bla	blaZ	blaZ	NTC	13	12	0	1	0	337
blaZ_36_AJ400722	bla	blaZ	blaZ	SCI-Manure-0-025spike-A	11	10	0	1	0	29049
blaZ_36_AJ400722	bla	blaZ	blaZ	SCI-Manure-0-025spike-B	26	23	0	3	0	39788
blaZ_36_AJ400722	bla	blaZ	blaZ	SCI-Manure-0-025spike-C	18	14	0	4	0	34065
blaZ_36_AJ400722	bla	blaZ	blaZ	SCI-Manure-A	37	33	2	2	0	34483
blaZ_36_AJ400722	bla	blaZ	blaZ	SCI-Manure-B	14	10	1	3	0	26191
blaZ_36_AJ400722	bla	blaZ	blaZ	SCI-Manure-C	23	20	1	2	0	19994
blaZ_36_AJ400722	bla	blaZ	blaZ	SCI-Soil-D0-A	15	12	1	2	1	632
blaZ_36_AJ400722	bla	blaZ	blaZ	SCI-Soil-D0-B	15	14	1	0	0	385
blaZ_36_AJ400722	bla	blaZ	blaZ	SCI-Soil-D108-A	28	26	2	0	0	2070
blaZ_36_AJ400722	bla	blaZ	blaZ	SCI-Soil-D108-B	7	6	1	0	0	843
blaZ_36_AJ400722	bla	blaZ	blaZ	SCI-Soil-D108-C	17	16	1	0	0	3789
blaZ_36_AJ400722	bla	blaZ	blaZ	SCI-Soil-D24-A	22	20	0	2	0	14262
blaZ_36_AJ400722	bla	blaZ	blaZ	SCI-Soil-D24-B	17	17	0	0	0	3498
blaZ_36_AJ400722	bla	blaZ	blaZ	SCI-Soil-D24-C	25	20	5	0	0	15201
blaZ_36_AJ400722	bla	blaZ	blaZ	SCI-Soil-D59-A	26	24	1	1	0	1971
blaZ_36_AJ400722	bla	blaZ	blaZ	SCI-Soil-D59-B	14	12	0	2	0	7141
blaZ_36_AJ400722	bla	blaZ	blaZ	SCI-Soil-D59-C	14	14	0	0	0	1144
blaZ_36_AJ400722	bla	blaZ	blaZ	SCII-BeefManure-A	12	12	0	0	0	329
blaZ_36_AJ400722	bla	blaZ	blaZ	SCII-BeefManure-B	2	2	0	0	0	728
blaZ_36_AJ400722	bla	blaZ	blaZ	SCII-BeefManure-C	16	13	3	0	0	430
blaZ_36_AJ400722	bla	blaZ	blaZ	SCII-SoilBeef-D0-A	21	20	1	0	0	8954
blaZ_36_AJ400722	bla	blaZ	blaZ	SCII-SoilBeef-D0-B	17	17	0	0	0	8169
blaZ_36_AJ400722	bla	blaZ	blaZ	SCII-SoilBeef-D0-C	7	6	1	0	0	18198
blaZ_36_AJ400722	bla	blaZ	blaZ	SCII-SoilPig-D0-A	15	12	1	2	0	10208
blaZ_36_AJ400722	bla	blaZ	blaZ	SCII-SoilPig-D0-B	22	18	2	2	0	6180
blaZ_36_AJ400722	bla	blaZ	blaZ	SCII-SoilPig-D0-C	23	22	0	1	0	4604
blaZ_36_AJ400722	bla	blaZ	blaZ	SCII-SwineManure-A	24	23	1	0	0	287
blaZ_36_AJ400722	bla	blaZ	blaZ	SCII-SwineManure-B	14	13	0	1	0	469
blaZ_36_AJ400722	bla	blaZ	blaZ	SCII-SwineManure-C	9	9	0	0	0	492
blaZ_36_AJ400722	bla	blaZ	blaZ	SCII-Water-D11-A	34	32	2	0	0	10722
blaZ_36_AJ400722	bla	blaZ	blaZ	SCII-Water-D11-B	18	15	3	0	0	453
blaZ_36_AJ400722	bla	blaZ	blaZ	SCII-Water-D11-C	15	15	0	0	0	175
blaZ_36_AJ400722	bla	blaZ	blaZ	X1P22N1AFD7	17	17	0	0	1	871
blaZ_36_AJ400722	bla	blaZ	blaZ	X1P23N1AFD7	28	26	2	0	0	1040
blaZ_36_AJ400722	bla	blaZ	blaZ	X1P24N1AFD7	7	4	3	0	0	492
blaZ_36_AJ400722	bla	blaZ	blaZ	X1P25N1BFD7	18	16	2	0	0	2867
blaZ_36_AJ400722	bla	blaZ	blaZ	X1P26N1BFD7	15	13	2	0	0	1060
blaZ_36_AJ400722	bla	blaZ	blaZ	X1P27N1BFD7	17	13	4	0	0	2967
blaZ_36_AJ400722	bla	blaZ	blaZ	X1P28N1BFD7	6	5	1	0	0	369
blaZ_36_AJ400722	bla	blaZ	blaZ	X1P36N3AFD7	17	12	3	2	0	780
blaZ_36_AJ400722	bla	blaZ	blaZ	X1P37N3AFD7	10	9	1	0	0	1118
blaZ_36_AJ400722	bla	blaZ	blaZ	X1P38N3AFD7	16	15	0	1	0	1545
blaZ_36_AJ400722	bla	blaZ	blaZ	X1P39N3BFD7	15	15	0	0	0	8047
blaZ_36_AJ400722	bla	blaZ	blaZ	X1P40N3BFD7	4	3	0	1	0	1051
blaZ_36_AJ400722	bla	blaZ	blaZ	X1P41N3BFD7	9	9	0	0	0	545
blaZ_36_AJ400722	bla	blaZ	blaZ	X1P42N3BFD7	19	17	2	0	0	2064
blaZ_36_AJ400722	bla	blaZ	blaZ	X1P43N1AFD7	9	8	1	0	0	959
blaZ_36_AJ400722	bla	blaZ	blaZ	X1P44N1AFD7	6	3	2	1	0	497
blaZ_36_AJ400722	bla	blaZ	blaZ	X1P45N1AFD7	7	5	2	0	0	6467
blaZ_36_AJ400722	bla	blaZ	blaZ	X1P46N1AFD7	14	4	2	8	0	42622
blaZ_36_AJ400722	bla	blaZ	blaZ	X1P47N1BFD7	10	5	4	1	0	754
blaZ_36_AJ400722	bla	blaZ	blaZ	X1P48N1BFD7	10	10	0	0	0	1419
blaZ_36_AJ400722	bla	blaZ	blaZ	X1P49N1BFD7	10	8	2	0	0	414
blaZ_36_AJ400722	bla	blaZ	blaZ	X1P59N3AFD7	14	13	1	0	0	4086
blaZ_36_AJ400722	bla	blaZ	blaZ	X1P5N1BFD7	12	10	0	2	0	419
blaZ_36_AJ400722	bla	blaZ	blaZ	X1P60N3AFD7	14	13	0	1	0	566
blaZ_36_AJ400722	bla	blaZ	blaZ	X1P61N3AFD7	16	13	0	3	0	34932
blaZ_36_AJ400722	bla	blaZ	blaZ	X1P63N3BFD7	17	16	0	1	0	13337
blaZ_36_AJ400722	bla	blaZ	blaZ	X1P64N3BFD7	25	25	0	0	0	4976
blaZ_36_AJ400722	bla	blaZ	blaZ	X1P65N3BFD7	4	3	1	0	0	485
blaZ_36_AJ400722	bla	blaZ	blaZ	X1P66N3BFD7	4	1	2	1	0	804
catA1_1_V00622	cat	catA	catA1	Mock-0-0025spike-A	5	5	0	0	0	55582
catA1_1_V00622	cat	catA	catA1	Mock-0-0025spike-B	10	10	0	0	0	24573
catA1_1_V00622	cat	catA	catA1	Mock-0-0025spike-C	14	13	1	0	0	16333
catA1_1_V00622	cat	catA	catA1	Mock-0-009spike-A	18	17	0	1	0	30139
catA1_1_V00622	cat	catA	catA1	Mock-0-009spike-B	7	6	0	1	0	44674
catA1_1_V00622	cat	catA	catA1	Mock-0-009spike-C	13	11	1	1	0	45352
catA1_1_V00622	cat	catA	catA1	Mock-0-025spike-A	9	8	0	1	1	37363
catA1_1_V00622	cat	catA	catA1	Mock-0-025spike-B	13	11	0	2	0	27680
catA1_1_V00622	cat	catA	catA1	Mock-0-025spike-C	3	2	1	0	0	2170
catA1_1_V00622	cat	catA	catA1	Mock-0-12spike-A	6	6	0	0	0	56543
catA1_1_V00622	cat	catA	catA1	Mock-0-12spike-B	2	1	1	0	0	71162
catA1_1_V00622	cat	catA	catA1	Mock-0-12spike-C	4	2	0	2	0	70309
catA1_1_V00622	cat	catA	catA1	Mock-0-25spike-A	1	1	0	0	0	85600
catA1_1_V00622	cat	catA	catA1	Mock-0-25spike-B	0	0	0	0	0	54652
catA1_1_V00622	cat	catA	catA1	Mock-0-25spike-C	10	8	2	0	0	27339
catA1_1_V00622	cat	catA	catA1	Mock-0spike-A	7	6	0	1	0	831
catA1_1_V00622	cat	catA	catA1	Mock-0spike-B	8	6	2	0	0	23998
catA1_1_V00622	cat	catA	catA1	Mock-0spike-C	4	2	0	2	0	42768
catA1_1_V00622	cat	catA	catA1	NTC	2	2	0	0	0	337
catA1_1_V00622	cat	catA	catA1	SCI-Manure-0-025spike-A	7	4	3	0	0	29046
catA1_1_V00622	cat	catA	catA1	SCI-Manure-0-025spike-B	21	18	0	3	0	39788
catA1_1_V00622	cat	catA	catA1	SCI-Manure-0-025spike-C	8	7	0	1	0	34065
catA1_1_V00622	cat	catA	catA1	SCI-Manure-A	16	13	3	0	0	34482
catA1_1_V00622	cat	catA	catA1	SCI-Manure-B	14	9	2	3	0	26190
catA1_1_V00622	cat	catA	catA1	SCI-Manure-C	15	13	2	0	0	19993
catA1_1_V00622	cat	catA	catA1	SCI-Soil-D0-A	6	6	0	0	0	633
catA1_1_V00622	cat	catA	catA1	SCI-Soil-D0-B	4	4	0	0	0	386
catA1_1_V00622	cat	catA	catA1	SCI-Soil-D108-A	8	6	2	0	0	2070
catA1_1_V00622	cat	catA	catA1	SCI-Soil-D108-B	1	0	1	0	0	843
catA1_1_V00622	cat	catA	catA1	SCI-Soil-D108-C	3	3	0	0	0	3790
catA1_1_V00622	cat	catA	catA1	SCI-Soil-D24-A	11	11	0	0	0	14262
catA1_1_V00622	cat	catA	catA1	SCI-Soil-D24-B	7	7	0	0	0	3498
catA1_1_V00622	cat	catA	catA1	SCI-Soil-D24-C	4	3	0	1	0	15206
catA1_1_V00622	cat	catA	catA1	SCI-Soil-D59-A	5	5	0	0	0	1972
catA1_1_V00622	cat	catA	catA1	SCI-Soil-D59-B	8	8	0	0	1	7141
catA1_1_V00622	cat	catA	catA1	SCI-Soil-D59-C	3	3	0	0	0	1144
catA1_1_V00622	cat	catA	catA1	SCII-BeefManure-A	11	7	4	0	0	325
catA1_1_V00622	cat	catA	catA1	SCII-BeefManure-B	4	3	1	0	0	727
catA1_1_V00622	cat	catA	catA1	SCII-BeefManure-C	1	0	1	0	0	432
catA1_1_V00622	cat	catA	catA1	SCII-SoilBeef-D0-A	13	13	0	0	0	8955
catA1_1_V00622	cat	catA	catA1	SCII-SoilBeef-D0-B	13	13	0	0	0	8169
catA1_1_V00622	cat	catA	catA1	SCII-SoilBeef-D0-C	7	6	1	0	0	18198
catA1_1_V00622	cat	catA	catA1	SCII-SoilPig-D0-A	9	9	0	0	0	10209
catA1_1_V00622	cat	catA	catA1	SCII-SoilPig-D0-B	10	10	0	0	0	6182
catA1_1_V00622	cat	catA	catA1	SCII-SoilPig-D0-C	10	8	1	1	0	4603
catA1_1_V00622	cat	catA	catA1	SCII-SwineManure-A	5	5	0	0	0	288
catA1_1_V00622	cat	catA	catA1	SCII-SwineManure-B	2	2	0	0	0	469
catA1_1_V00622	cat	catA	catA1	SCII-SwineManure-C	3	3	0	0	1	492
catA1_1_V00622	cat	catA	catA1	SCII-Water-D11-A	28	28	0	0	0	10724
catA1_1_V00622	cat	catA	catA1	SCII-Water-D11-B	15	15	0	0	0	456
catA1_1_V00622	cat	catA	catA1	SCII-Water-D11-C	9	9	0	0	1	175
catA1_1_V00622	cat	catA	catA1	X1P22N1AFD7	1	1	0	0	1	871
catA1_1_V00622	cat	catA	catA1	X1P23N1AFD7	5	5	0	0	0	1042
catA1_1_V00622	cat	catA	catA1	X1P25N1BFD7	11	11	0	0	0	2869
catA1_1_V00622	cat	catA	catA1	X1P26N1BFD7	4	4	0	0	0	1062
catA1_1_V00622	cat	catA	catA1	X1P27N1BFD7	10	10	0	0	0	2971
catA1_1_V00622	cat	catA	catA1	X1P28N1BFD7	3	2	1	0	0	369
catA1_1_V00622	cat	catA	catA1	X1P36N3AFD7	21	21	0	0	0	783
catA1_1_V00622	cat	catA	catA1	X1P37N3AFD7	2	2	0	0	0	1119
catA1_1_V00622	cat	catA	catA1	X1P38N3AFD7	10	10	0	0	0	1545
catA1_1_V00622	cat	catA	catA1	X1P39N3BFD7	7	7	0	0	0	8047
catA1_1_V00622	cat	catA	catA1	X1P40N3BFD7	1	1	0	0	0	1051
catA1_1_V00622	cat	catA	catA1	X1P41N3BFD7	3	3	0	0	0	545
catA1_1_V00622	cat	catA	catA1	X1P42N3BFD7	1	1	0	0	0	2066
catA1_1_V00622	cat	catA	catA1	X1P43N1AFD7	5	4	1	0	0	959
catA1_1_V00622	cat	catA	catA1	X1P44N1AFD7	5	5	0	0	0	499
catA1_1_V00622	cat	catA	catA1	X1P45N1AFD7	3	0	3	0	0	6466
catA1_1_V00622	cat	catA	catA1	X1P46N1AFD7	6	0	3	3	0	42621
catA1_1_V00622	cat	catA	catA1	X1P47N1BFD7	4	3	1	0	0	757
catA1_1_V00622	cat	catA	catA1	X1P48N1BFD7	5	5	0	0	0	1419
catA1_1_V00622	cat	catA	catA1	X1P49N1BFD7	6	6	0	0	0	416
catA1_1_V00622	cat	catA	catA1	X1P59N3AFD7	12	12	0	0	0	4087
catA1_1_V00622	cat	catA	catA1	X1P5N1BFD7	1	1	0	0	0	419
catA1_1_V00622	cat	catA	catA1	X1P60N3AFD7	3	2	1	0	0	565
catA1_1_V00622	cat	catA	catA1	X1P61N3AFD7	5	5	0	0	0	34932
catA1_1_V00622	cat	catA	catA1	X1P63N3BFD7	5	5	0	0	0	13337
catA1_1_V00622	cat	catA	catA1	X1P64N3BFD7	5	5	0	0	0	4976
catA1_1_V00622	cat	catA	catA1	X1P65N3BFD7	3	3	0	0	0	486
catB3_1_AJ009818	cat	catB	catB3	Mock-0-0025spike-A	2	1	0	1	0	55582
catB3_1_AJ009818	cat	catB	catB3	Mock-0-0025spike-B	2	1	0	1	0	24573
catB3_1_AJ009818	cat	catB	catB3	Mock-0-0025spike-C	1	1	0	0	0	16334
catB3_1_AJ009818	cat	catB	catB3	Mock-0-009spike-A	0	0	0	0	0	30139
catB3_1_AJ009818	cat	catB	catB3	Mock-0-009spike-B	0	0	0	0	0	44674
catB3_1_AJ009818	cat	catB	catB3	Mock-0-009spike-C	2	2	0	0	0	45353
catB3_1_AJ009818	cat	catB	catB3	Mock-0-025spike-A	0	0	0	0	0	37363
catB3_1_AJ009818	cat	catB	catB3	Mock-0-025spike-B	1	1	0	0	0	27680
catB3_1_AJ009818	cat	catB	catB3	Mock-0-025spike-C	3	3	0	0	0	2171
catB3_1_AJ009818	cat	catB	catB3	Mock-0-12spike-A	1	1	0	0	0	56543
catB3_1_AJ009818	cat	catB	catB3	Mock-0-12spike-B	0	0	0	0	0	71163
catB3_1_AJ009818	cat	catB	catB3	Mock-0-12spike-C	0	0	0	0	0	70309
catB3_1_AJ009818	cat	catB	catB3	Mock-0-25spike-A	4	4	0	0	0	85600
catB3_1_AJ009818	cat	catB	catB3	Mock-0spike-A	2	1	0	1	0	831
catB3_1_AJ009818	cat	catB	catB3	Mock-0spike-B	1	1	0	0	0	24000
catB3_1_AJ009818	cat	catB	catB3	Mock-0spike-C	2	2	0	0	0	42768
catB3_1_AJ009818	cat	catB	catB3	NTC	1	1	0	0	0	337
catB3_1_AJ009818	cat	catB	catB3	SCI-Manure-0-025spike-A	6	2	4	0	0	29045
catB3_1_AJ009818	cat	catB	catB3	SCI-Manure-0-025spike-B	16	4	10	2	0	39778
catB3_1_AJ009818	cat	catB	catB3	SCI-Manure-0-025spike-C	11	2	7	2	0	34058
catB3_1_AJ009818	cat	catB	catB3	SCI-Manure-A	11	3	6	2	0	34479
catB3_1_AJ009818	cat	catB	catB3	SCI-Manure-B	6	0	6	0	0	26186
catB3_1_AJ009818	cat	catB	catB3	SCI-Manure-C	15	3	12	0	0	19983
catB3_1_AJ009818	cat	catB	catB3	SCI-Soil-D0-A	1	1	0	0	0	633
catB3_1_AJ009818	cat	catB	catB3	SCI-Soil-D0-B	3	3	0	0	0	386
catB3_1_AJ009818	cat	catB	catB3	SCI-Soil-D108-A	2	2	0	0	0	2072
catB3_1_AJ009818	cat	catB	catB3	SCI-Soil-D108-C	1	1	0	0	0	3790
catB3_1_AJ009818	cat	catB	catB3	SCI-Soil-D24-A	7	3	2	2	0	14260
catB3_1_AJ009818	cat	catB	catB3	SCI-Soil-D24-C	3	1	1	1	0	15205
catB3_1_AJ009818	cat	catB	catB3	SCI-Soil-D59-A	3	3	0	0	0	1972
catB3_1_AJ009818	cat	catB	catB3	SCI-Soil-D59-B	1	1	0	0	0	7141
catB3_1_AJ009818	cat	catB	catB3	SCI-Soil-D59-C	1	1	0	0	0	1144
catB3_1_AJ009818	cat	catB	catB3	SCII-BeefManure-A	1	1	0	0	0	329
catB3_1_AJ009818	cat	catB	catB3	SCII-BeefManure-C	1	0	0	1	0	433
catB3_1_AJ009818	cat	catB	catB3	SCII-SoilBeef-D0-A	1	1	0	0	0	8955
catB3_1_AJ009818	cat	catB	catB3	SCII-SoilBeef-D0-B	2	1	1	0	0	8168
catB3_1_AJ009818	cat	catB	catB3	SCII-SoilBeef-D0-C	2	2	0	0	0	18199
catB3_1_AJ009818	cat	catB	catB3	SCII-SoilPig-D0-A	2	2	0	0	0	10209
catB3_1_AJ009818	cat	catB	catB3	SCII-SoilPig-D0-B	2	2	0	0	0	6182
catB3_1_AJ009818	cat	catB	catB3	SCII-SwineManure-A	1	1	0	0	0	288
catB3_1_AJ009818	cat	catB	catB3	SCII-SwineManure-B	2	2	0	0	0	469
catB3_1_AJ009818	cat	catB	catB3	SCII-SwineManure-C	1	1	0	0	0	492
catB3_1_AJ009818	cat	catB	catB3	SCII-Water-D11-A	1	1	0	0	0	10724
catB3_1_AJ009818	cat	catB	catB3	SCII-Water-D11-B	1	1	0	0	0	456
catB3_1_AJ009818	cat	catB	catB3	SCII-Water-D11-C	0	0	0	0	0	175
catB3_1_AJ009818	cat	catB	catB3	X1P23N1AFD7	4	3	0	1	0	1042
catB3_1_AJ009818	cat	catB	catB3	X1P25N1BFD7	1	1	0	0	0	2869
catB3_1_AJ009818	cat	catB	catB3	X1P26N1BFD7	3	2	1	0	0	1061
catB3_1_AJ009818	cat	catB	catB3	X1P27N1BFD7	1	1	0	0	0	2971
catB3_1_AJ009818	cat	catB	catB3	X1P36N3AFD7	1	1	0	0	0	783
catB3_1_AJ009818	cat	catB	catB3	X1P37N3AFD7	2	2	0	0	0	1119
catB3_1_AJ009818	cat	catB	catB3	X1P38N3AFD7	2	0	0	2	0	1545
catB3_1_AJ009818	cat	catB	catB3	X1P39N3BFD7	2	1	0	1	0	8047
catB3_1_AJ009818	cat	catB	catB3	X1P41N3BFD7	1	1	0	0	0	545
catB3_1_AJ009818	cat	catB	catB3	X1P42N3BFD7	0	0	0	0	0	2066
catB3_1_AJ009818	cat	catB	catB3	X1P44N1AFD7	2	1	0	1	0	499
catB3_1_AJ009818	cat	catB	catB3	X1P46N1AFD7	2	0	0	2	0	42624
catB3_1_AJ009818	cat	catB	catB3	X1P47N1BFD7	0	0	0	0	0	758
catB3_1_AJ009818	cat	catB	catB3	X1P48N1BFD7	2	2	0	0	0	1419
catB3_1_AJ009818	cat	catB	catB3	X1P49N1BFD7	0	0	0	0	0	416
catB3_1_AJ009818	cat	catB	catB3	X1P59N3AFD7	1	1	0	0	0	4087
catB3_1_AJ009818	cat	catB	catB3	X1P60N3AFD7	1	1	0	0	0	566
catB3_1_AJ009818	cat	catB	catB3	X1P61N3AFD7	5	1	1	3	0	34931
catB3_1_AJ009818	cat	catB	catB3	X1P63N3BFD7	1	1	0	0	0	13337
catB3_1_AJ009818	cat	catB	catB3	X1P64N3BFD7	2	2	0	0	0	4976
catB3_1_AJ009818	cat	catB	catB3	X1P66N3BFD7	1	1	0	0	0	806
catB8_1_AF227506	cat	catB	catB8	Mock-0-0025spike-B	0	0	0	0	0	24573
catB8_1_AF227506	cat	catB	catB8	Mock-0-0025spike-C	1	1	0	0	0	16334
catB8_1_AF227506	cat	catB	catB8	Mock-0-009spike-A	1	1	0	0	0	30139
catB8_1_AF227506	cat	catB	catB8	Mock-0-009spike-C	2	2	0	0	0	45353
catB8_1_AF227506	cat	catB	catB8	Mock-0-025spike-C	1	1	0	0	0	2171
catB8_1_AF227506	cat	catB	catB8	Mock-0-12spike-B	1	0	0	1	0	71163
catB8_1_AF227506	cat	catB	catB8	Mock-0-12spike-C	1	0	0	1	0	70309
catB8_1_AF227506	cat	catB	catB8	Mock-0-25spike-B	1	0	0	1	0	54652
catB8_1_AF227506	cat	catB	catB8	Mock-0spike-B	1	1	0	0	0	24000
catB8_1_AF227506	cat	catB	catB8	SCI-Manure-0-025spike-B	2	2	0	0	0	39788
catB8_1_AF227506	cat	catB	catB8	SCI-Manure-0-025spike-C	2	0	0	2	0	34065
catB8_1_AF227506	cat	catB	catB8	SCI-Manure-B	2	2	0	0	0	26192
catB8_1_AF227506	cat	catB	catB8	SCI-Manure-C	1	1	0	0	0	19995
catB8_1_AF227506	cat	catB	catB8	SCI-Soil-D0-A	1	0	0	1	0	633
catB8_1_AF227506	cat	catB	catB8	SCI-Soil-D0-B	0	0	0	0	0	386
catB8_1_AF227506	cat	catB	catB8	SCI-Soil-D108-A	3	2	1	0	0	2071
catB8_1_AF227506	cat	catB	catB8	SCI-Soil-D108-B	1	0	1	0	0	843
catB8_1_AF227506	cat	catB	catB8	SCI-Soil-D108-C	6	0	6	0	0	3784
catB8_1_AF227506	cat	catB	catB8	SCI-Soil-D24-A	34	1	33	0	0	14229
catB8_1_AF227506	cat	catB	catB8	SCI-Soil-D24-B	2	0	2	0	0	3496
catB8_1_AF227506	cat	catB	catB8	SCI-Soil-D24-C	8	0	8	0	0	15198
catB8_1_AF227506	cat	catB	catB8	SCI-Soil-D59-A	4	2	2	0	0	1970
catB8_1_AF227506	cat	catB	catB8	SCI-Soil-D59-B	3	1	2	0	0	7139
catB8_1_AF227506	cat	catB	catB8	SCI-Soil-D59-C	2	0	1	1	0	1143
catB8_1_AF227506	cat	catB	catB8	SCII-BeefManure-A	1	1	0	0	0	329
catB8_1_AF227506	cat	catB	catB8	SCII-BeefManure-B	1	1	0	0	0	728
catB8_1_AF227506	cat	catB	catB8	SCII-BeefManure-C	1	1	0	0	0	433
catB8_1_AF227506	cat	catB	catB8	SCII-SoilBeef-D0-B	1	0	0	1	0	8169
catB8_1_AF227506	cat	catB	catB8	SCII-SoilPig-D0-A	0	0	0	0	0	10209
catB8_1_AF227506	cat	catB	catB8	SCII-SoilPig-D0-B	0	0	0	0	0	6182
catB8_1_AF227506	cat	catB	catB8	SCII-Water-D11-B	2	2	0	0	0	456
catB8_1_AF227506	cat	catB	catB8	X1P24N1AFD7	1	1	0	0	0	495
catB8_1_AF227506	cat	catB	catB8	X1P27N1BFD7	1	0	0	1	0	2971
catB8_1_AF227506	cat	catB	catB8	X1P36N3AFD7	1	1	0	0	0	783
catB8_1_AF227506	cat	catB	catB8	X1P38N3AFD7	1	1	0	0	0	1545
catB8_1_AF227506	cat	catB	catB8	X1P42N3BFD7	1	1	0	0	0	2066
catB8_1_AF227506	cat	catB	catB8	X1P46N1AFD7	1	0	0	1	0	42624
catB8_1_AF227506	cat	catB	catB8	X1P47N1BFD7	0	0	0	0	0	758
catB8_1_AF227506	cat	catB	catB8	X1P48N1BFD7	1	1	0	0	0	1419
catB8_1_AF227506	cat	catB	catB8	X1P59N3AFD7	0	0	0	0	0	4087
catB8_1_AF227506	cat	catB	catB8	X1P5N1BFD7	0	0	0	0	0	419
catB8_1_AF227506	cat	catB	catB8	X1P64N3BFD7	0	0	0	0	0	4976
catB8_1_AF227506	cat	catB	catB8	X1P66N3BFD7	0	0	0	0	0	806
catP_1_U15027	cat	catP	catP	Mock-0-0025spike-A	1	0	0	1	0	55582
catP_1_U15027	cat	catP	catP	Mock-0-0025spike-B	3	3	0	0	0	24573
catP_1_U15027	cat	catP	catP	Mock-0-0025spike-C	1	0	0	1	0	16334
catP_1_U15027	cat	catP	catP	Mock-0-009spike-A	5	2	0	3	0	30139
catP_1_U15027	cat	catP	catP	Mock-0-009spike-C	1	1	0	0	0	45353
catP_1_U15027	cat	catP	catP	Mock-0-025spike-A	1	1	0	0	0	37363
catP_1_U15027	cat	catP	catP	Mock-0-025spike-B	1	1	0	0	0	27680
catP_1_U15027	cat	catP	catP	Mock-0-12spike-A	1	1	0	0	0	56543
catP_1_U15027	cat	catP	catP	Mock-0-12spike-B	4	0	0	4	0	71163
catP_1_U15027	cat	catP	catP	Mock-0-12spike-C	3	0	0	3	0	70309
catP_1_U15027	cat	catP	catP	Mock-0-25spike-A	1	0	0	1	0	85600
catP_1_U15027	cat	catP	catP	Mock-0-25spike-B	4	0	0	4	0	54652
catP_1_U15027	cat	catP	catP	Mock-0-25spike-C	2	2	0	0	0	27341
catP_1_U15027	cat	catP	catP	Mock-0spike-A	0	0	0	0	0	831
catP_1_U15027	cat	catP	catP	Mock-0spike-B	2	0	0	2	0	24000
catP_1_U15027	cat	catP	catP	NTC	1	1	0	0	0	337
catP_1_U15027	cat	catP	catP	SCI-Manure-0-025spike-A	3	2	0	1	0	29049
catP_1_U15027	cat	catP	catP	SCI-Manure-0-025spike-B	1	0	0	1	0	39788
catP_1_U15027	cat	catP	catP	SCI-Manure-0-025spike-C	4	3	0	1	0	34065
catP_1_U15027	cat	catP	catP	SCI-Manure-A	4	3	0	1	0	34485
catP_1_U15027	cat	catP	catP	SCI-Manure-B	3	3	0	0	0	26192
catP_1_U15027	cat	catP	catP	SCI-Manure-C	1	1	0	0	0	19995
catP_1_U15027	cat	catP	catP	SCI-Soil-D0-A	1	0	0	1	0	633
catP_1_U15027	cat	catP	catP	SCI-Soil-D0-B	2	2	0	0	0	386
catP_1_U15027	cat	catP	catP	SCI-Soil-D108-A	0	0	0	0	0	2072
catP_1_U15027	cat	catP	catP	SCI-Soil-D108-C	3	2	0	1	0	3790
catP_1_U15027	cat	catP	catP	SCI-Soil-D24-A	3	2	0	1	0	14262
catP_1_U15027	cat	catP	catP	SCI-Soil-D24-B	0	0	0	0	0	3498
catP_1_U15027	cat	catP	catP	SCI-Soil-D24-C	0	0	0	0	0	15206
catP_1_U15027	cat	catP	catP	SCI-Soil-D59-A	2	1	0	1	0	1972
catP_1_U15027	cat	catP	catP	SCI-Soil-D59-B	3	3	0	0	0	7141
catP_1_U15027	cat	catP	catP	SCI-Soil-D59-C	2	1	0	1	0	1144
catP_1_U15027	cat	catP	catP	SCII-BeefManure-A	1	1	0	0	0	329
catP_1_U15027	cat	catP	catP	SCII-BeefManure-C	0	0	0	0	0	433
catP_1_U15027	cat	catP	catP	SCII-SoilBeef-D0-A	3	3	0	0	0	8955
catP_1_U15027	cat	catP	catP	SCII-SoilBeef-D0-B	3	3	0	0	0	8169
catP_1_U15027	cat	catP	catP	SCII-SoilBeef-D0-C	4	3	0	1	0	18199
catP_1_U15027	cat	catP	catP	SCII-SoilPig-D0-A	3	3	0	0	0	10209
catP_1_U15027	cat	catP	catP	SCII-SoilPig-D0-B	1	0	0	1	0	6182
catP_1_U15027	cat	catP	catP	SCII-SoilPig-D0-C	4	4	0	0	0	4604
catP_1_U15027	cat	catP	catP	SCII-SwineManure-A	0	0	0	0	0	288
catP_1_U15027	cat	catP	catP	SCII-SwineManure-B	1	1	0	0	0	469
catP_1_U15027	cat	catP	catP	SCII-Water-D11-A	1	0	0	1	0	10724
catP_1_U15027	cat	catP	catP	SCII-Water-D11-B	2	2	0	0	0	456
catP_1_U15027	cat	catP	catP	SCII-Water-D11-C	1	1	0	0	0	175
catP_1_U15027	cat	catP	catP	X1P22N1AFD7	1	1	0	0	0	871
catP_1_U15027	cat	catP	catP	X1P24N1AFD7	0	0	0	0	0	495
catP_1_U15027	cat	catP	catP	X1P25N1BFD7	3	2	0	1	0	2869
catP_1_U15027	cat	catP	catP	X1P26N1BFD7	4	4	0	0	0	1062
catP_1_U15027	cat	catP	catP	X1P27N1BFD7	8	8	0	0	0	2971
catP_1_U15027	cat	catP	catP	X1P28N1BFD7	2	2	0	0	0	370
catP_1_U15027	cat	catP	catP	X1P36N3AFD7	4	4	0	0	0	783
catP_1_U15027	cat	catP	catP	X1P37N3AFD7	2	2	0	0	0	1119
catP_1_U15027	cat	catP	catP	X1P38N3AFD7	2	2	0	0	0	1545
catP_1_U15027	cat	catP	catP	X1P39N3BFD7	17	16	0	1	0	8047
catP_1_U15027	cat	catP	catP	X1P40N3BFD7	6	6	0	0	0	1051
catP_1_U15027	cat	catP	catP	X1P41N3BFD7	0	0	0	0	0	545
catP_1_U15027	cat	catP	catP	X1P42N3BFD7	1	1	0	0	0	2066
catP_1_U15027	cat	catP	catP	X1P43N1AFD7	2	1	0	1	0	960
catP_1_U15027	cat	catP	catP	X1P44N1AFD7	0	0	0	0	0	499
catP_1_U15027	cat	catP	catP	X1P45N1AFD7	0	0	0	0	0	6469
catP_1_U15027	cat	catP	catP	X1P46N1AFD7	19	16	0	3	0	42624
catP_1_U15027	cat	catP	catP	X1P47N1BFD7	1	1	0	0	0	758
catP_1_U15027	cat	catP	catP	X1P48N1BFD7	0	0	0	0	0	1419
catP_1_U15027	cat	catP	catP	X1P59N3AFD7	11	11	0	0	0	4087
catP_1_U15027	cat	catP	catP	X1P60N3AFD7	1	1	0	0	0	566
catP_1_U15027	cat	catP	catP	X1P61N3AFD7	182	178	0	4	0	34932
catP_1_U15027	cat	catP	catP	X1P63N3BFD7	5	5	0	0	0	13337
catP_1_U15027	cat	catP	catP	X1P64N3BFD7	4	3	0	1	0	4976
catP_1_U15027	cat	catP	catP	X1P65N3BFD7	1	0	0	1	0	486
catQ_1_M55620	cat	catQ	catQ	Mock-0-0025spike-A	5	5	0	0	0	55582
catQ_1_M55620	cat	catQ	catQ	Mock-0-0025spike-B	7	7	0	0	0	24573
catQ_1_M55620	cat	catQ	catQ	Mock-0-0025spike-C	4	4	0	0	0	16334
catQ_1_M55620	cat	catQ	catQ	Mock-0-009spike-A	7	7	0	0	0	30139
catQ_1_M55620	cat	catQ	catQ	Mock-0-009spike-B	1	1	0	0	0	44674
catQ_1_M55620	cat	catQ	catQ	Mock-0-025spike-A	3	3	0	0	0	37363
catQ_1_M55620	cat	catQ	catQ	Mock-0-025spike-B	6	6	0	0	0	27680
catQ_1_M55620	cat	catQ	catQ	Mock-0-025spike-C	3	3	0	0	0	2171
catQ_1_M55620	cat	catQ	catQ	Mock-0-12spike-A	2	2	0	0	0	56543
catQ_1_M55620	cat	catQ	catQ	Mock-0-12spike-B	3	2	0	1	0	71163
catQ_1_M55620	cat	catQ	catQ	Mock-0-25spike-A	6	6	0	0	0	85600
catQ_1_M55620	cat	catQ	catQ	Mock-0-25spike-B	6	5	0	1	0	54652
catQ_1_M55620	cat	catQ	catQ	Mock-0-25spike-C	2	2	0	0	0	27341
catQ_1_M55620	cat	catQ	catQ	Mock-0spike-A	3	3	0	0	0	831
catQ_1_M55620	cat	catQ	catQ	Mock-0spike-B	6	6	0	0	0	24000
catQ_1_M55620	cat	catQ	catQ	Mock-0spike-C	8	8	0	0	0	42768
catQ_1_M55620	cat	catQ	catQ	NTC	2	2	0	0	0	337
catQ_1_M55620	cat	catQ	catQ	SCI-Manure-0-025spike-A	52	15	37	0	0	29012
catQ_1_M55620	cat	catQ	catQ	SCI-Manure-0-025spike-B	55	31	24	0	0	39764
catQ_1_M55620	cat	catQ	catQ	SCI-Manure-0-025spike-C	69	25	44	0	0	34021
catQ_1_M55620	cat	catQ	catQ	SCI-Manure-A	63	25	38	0	0	34447
catQ_1_M55620	cat	catQ	catQ	SCI-Manure-B	56	21	35	0	0	26157
catQ_1_M55620	cat	catQ	catQ	SCI-Manure-C	30	19	11	0	0	19984
catQ_1_M55620	cat	catQ	catQ	SCI-Soil-D0-A	4	4	0	0	0	633
catQ_1_M55620	cat	catQ	catQ	SCI-Soil-D0-B	2	2	0	0	0	386
catQ_1_M55620	cat	catQ	catQ	SCI-Soil-D108-A	2	2	0	0	0	2072
catQ_1_M55620	cat	catQ	catQ	SCI-Soil-D108-B	1	1	0	0	0	844
catQ_1_M55620	cat	catQ	catQ	SCI-Soil-D24-A	19	17	2	0	0	14260
catQ_1_M55620	cat	catQ	catQ	SCI-Soil-D24-B	8	8	0	0	0	3498
catQ_1_M55620	cat	catQ	catQ	SCI-Soil-D24-C	1	1	0	0	0	15206
catQ_1_M55620	cat	catQ	catQ	SCI-Soil-D59-A	4	4	0	0	0	1972
catQ_1_M55620	cat	catQ	catQ	SCI-Soil-D59-B	11	10	1	0	0	7140
catQ_1_M55620	cat	catQ	catQ	SCI-Soil-D59-C	8	8	0	0	0	1144
catQ_1_M55620	cat	catQ	catQ	SCII-BeefManure-A	6	5	1	0	0	328
catQ_1_M55620	cat	catQ	catQ	SCII-BeefManure-B	1	1	0	0	0	728
catQ_1_M55620	cat	catQ	catQ	SCII-BeefManure-C	2	2	0	0	0	433
catQ_1_M55620	cat	catQ	catQ	SCII-SoilBeef-D0-A	18	9	9	0	0	8946
catQ_1_M55620	cat	catQ	catQ	SCII-SoilBeef-D0-B	16	13	3	0	0	8166
catQ_1_M55620	cat	catQ	catQ	SCII-SoilBeef-D0-C	15	3	12	0	0	18187
catQ_1_M55620	cat	catQ	catQ	SCII-SoilPig-D0-A	13	11	2	0	0	10207
catQ_1_M55620	cat	catQ	catQ	SCII-SoilPig-D0-B	8	7	1	0	0	6181
catQ_1_M55620	cat	catQ	catQ	SCII-SoilPig-D0-C	13	11	2	0	0	4602
catQ_1_M55620	cat	catQ	catQ	SCII-SwineManure-A	6	6	0	0	0	288
catQ_1_M55620	cat	catQ	catQ	SCII-SwineManure-B	6	6	0	0	0	469
catQ_1_M55620	cat	catQ	catQ	SCII-SwineManure-C	15	15	0	0	0	492
catQ_1_M55620	cat	catQ	catQ	SCII-Water-D11-A	20	16	3	1	0	10721
catQ_1_M55620	cat	catQ	catQ	SCII-Water-D11-B	6	6	0	0	0	456
catQ_1_M55620	cat	catQ	catQ	SCII-Water-D11-C	55	55	0	0	0	175
catQ_1_M55620	cat	catQ	catQ	X1P23N1AFD7	2	2	0	0	0	1042
catQ_1_M55620	cat	catQ	catQ	X1P24N1AFD7	1	1	0	0	0	495
catQ_1_M55620	cat	catQ	catQ	X1P25N1BFD7	2	2	0	0	0	2869
catQ_1_M55620	cat	catQ	catQ	X1P26N1BFD7	1	1	0	0	0	1062
catQ_1_M55620	cat	catQ	catQ	X1P27N1BFD7	5	5	0	0	0	2971
catQ_1_M55620	cat	catQ	catQ	X1P28N1BFD7	2	2	0	0	0	370
catQ_1_M55620	cat	catQ	catQ	X1P36N3AFD7	8	8	0	0	0	783
catQ_1_M55620	cat	catQ	catQ	X1P38N3AFD7	1	1	0	0	0	1545
catQ_1_M55620	cat	catQ	catQ	X1P39N3BFD7	2	2	0	0	0	8047
catQ_1_M55620	cat	catQ	catQ	X1P40N3BFD7	2	2	0	0	0	1051
catQ_1_M55620	cat	catQ	catQ	X1P41N3BFD7	4	4	0	0	0	545
catQ_1_M55620	cat	catQ	catQ	X1P42N3BFD7	1	1	0	0	0	2066
catQ_1_M55620	cat	catQ	catQ	X1P43N1AFD7	3	3	0	0	0	960
catQ_1_M55620	cat	catQ	catQ	X1P45N1AFD7	1	1	0	0	0	6469
catQ_1_M55620	cat	catQ	catQ	X1P46N1AFD7	1	1	0	0	0	42624
catQ_1_M55620	cat	catQ	catQ	X1P47N1BFD7	1	1	0	0	0	758
catQ_1_M55620	cat	catQ	catQ	X1P48N1BFD7	4	4	0	0	0	1419
catQ_1_M55620	cat	catQ	catQ	X1P49N1BFD7	4	4	0	0	0	416
catQ_1_M55620	cat	catQ	catQ	X1P59N3AFD7	7	7	0	0	0	4087
catQ_1_M55620	cat	catQ	catQ	X1P5N1BFD7	1	1	0	0	0	419
catQ_1_M55620	cat	catQ	catQ	X1P60N3AFD7	4	4	0	0	0	566
catQ_1_M55620	cat	catQ	catQ	X1P61N3AFD7	9	9	0	0	0	34932
catQ_1_M55620	cat	catQ	catQ	X1P63N3BFD7	3	3	0	0	0	13337
catQ_1_M55620	cat	catQ	catQ	X1P64N3BFD7	4	4	0	0	0	4976
catQ_1_M55620	cat	catQ	catQ	X1P65N3BFD7	2	2	0	0	0	486
catS_1_X74948	cat	catS	catS	Mock-0-0025spike-A	3	3	0	0	0	55582
catS_1_X74948	cat	catS	catS	Mock-0-0025spike-B	2	1	0	1	0	24573
catS_1_X74948	cat	catS	catS	Mock-0-0025spike-C	5	5	0	0	0	16334
catS_1_X74948	cat	catS	catS	Mock-0-009spike-A	5	3	0	2	0	30139
catS_1_X74948	cat	catS	catS	Mock-0-009spike-B	3	1	0	2	0	44674
catS_1_X74948	cat	catS	catS	Mock-0-009spike-C	3	2	0	1	0	45353
catS_1_X74948	cat	catS	catS	Mock-0-025spike-A	2	1	0	1	0	37363
catS_1_X74948	cat	catS	catS	Mock-0-025spike-B	1	1	0	0	0	27680
catS_1_X74948	cat	catS	catS	Mock-0-025spike-C	0	0	0	0	0	2171
catS_1_X74948	cat	catS	catS	Mock-0-12spike-A	5	4	0	1	0	56543
catS_1_X74948	cat	catS	catS	Mock-0-12spike-B	2	1	0	1	0	71163
catS_1_X74948	cat	catS	catS	Mock-0-12spike-C	2	1	0	1	0	70309
catS_1_X74948	cat	catS	catS	Mock-0-25spike-A	1	1	0	0	0	85600
catS_1_X74948	cat	catS	catS	Mock-0-25spike-B	6	2	0	4	0	54652
catS_1_X74948	cat	catS	catS	Mock-0-25spike-C	0	0	0	0	0	27341
catS_1_X74948	cat	catS	catS	Mock-0spike-A	4	4	0	0	0	831
catS_1_X74948	cat	catS	catS	Mock-0spike-B	4	4	0	0	0	24000
catS_1_X74948	cat	catS	catS	Mock-0spike-C	2	1	0	1	0	42768
catS_1_X74948	cat	catS	catS	NTC	2	1	0	1	0	337
catS_1_X74948	cat	catS	catS	SCI-Manure-0-025spike-A	5	3	1	1	0	29048
catS_1_X74948	cat	catS	catS	SCI-Manure-0-025spike-B	10	1	2	7	0	39786
catS_1_X74948	cat	catS	catS	SCI-Manure-0-025spike-C	4	1	2	1	0	34063
catS_1_X74948	cat	catS	catS	SCI-Manure-A	8	3	1	4	0	34484
catS_1_X74948	cat	catS	catS	SCI-Manure-B	9	0	1	8	0	26191
catS_1_X74948	cat	catS	catS	SCI-Manure-C	3	2	1	0	0	19994
catS_1_X74948	cat	catS	catS	SCI-Soil-D0-A	3	3	0	0	0	633
catS_1_X74948	cat	catS	catS	SCI-Soil-D0-B	4	4	0	0	0	386
catS_1_X74948	cat	catS	catS	SCI-Soil-D108-A	0	0	0	0	0	2072
catS_1_X74948	cat	catS	catS	SCI-Soil-D108-B	1	1	0	0	0	844
catS_1_X74948	cat	catS	catS	SCI-Soil-D108-C	5	3	0	2	0	3790
catS_1_X74948	cat	catS	catS	SCI-Soil-D24-A	2	2	0	0	0	14262
catS_1_X74948	cat	catS	catS	SCI-Soil-D24-B	3	3	0	0	0	3498
catS_1_X74948	cat	catS	catS	SCI-Soil-D24-C	3	2	0	1	0	15206
catS_1_X74948	cat	catS	catS	SCI-Soil-D59-A	6	6	0	0	0	1972
catS_1_X74948	cat	catS	catS	SCI-Soil-D59-B	4	4	0	0	0	7141
catS_1_X74948	cat	catS	catS	SCI-Soil-D59-C	2	1	0	1	0	1144
catS_1_X74948	cat	catS	catS	SCII-BeefManure-A	3	3	0	0	0	329
catS_1_X74948	cat	catS	catS	SCII-BeefManure-B	0	0	0	0	0	728
catS_1_X74948	cat	catS	catS	SCII-BeefManure-C	2	2	0	0	0	433
catS_1_X74948	cat	catS	catS	SCII-SoilBeef-D0-A	4	2	1	1	0	8954
catS_1_X74948	cat	catS	catS	SCII-SoilBeef-D0-B	4	4	0	0	0	8169
catS_1_X74948	cat	catS	catS	SCII-SoilBeef-D0-C	1	1	0	0	0	18199
catS_1_X74948	cat	catS	catS	SCII-SoilPig-D0-A	0	0	0	0	0	10209
catS_1_X74948	cat	catS	catS	SCII-SoilPig-D0-B	2	1	0	1	0	6182
catS_1_X74948	cat	catS	catS	SCII-SoilPig-D0-C	1	1	0	0	0	4604
catS_1_X74948	cat	catS	catS	SCII-SwineManure-A	3	3	0	0	0	288
catS_1_X74948	cat	catS	catS	SCII-SwineManure-B	2	2	0	0	0	469
catS_1_X74948	cat	catS	catS	SCII-SwineManure-C	2	2	0	0	0	492
catS_1_X74948	cat	catS	catS	SCII-Water-D11-A	7	6	0	1	0	10724
catS_1_X74948	cat	catS	catS	SCII-Water-D11-B	1	1	0	0	0	456
catS_1_X74948	cat	catS	catS	SCII-Water-D11-C	3	3	0	0	0	175
catS_1_X74948	cat	catS	catS	X1P22N1AFD7	1	1	0	0	0	871
catS_1_X74948	cat	catS	catS	X1P23N1AFD7	2	2	0	0	0	1042
catS_1_X74948	cat	catS	catS	X1P24N1AFD7	0	0	0	0	0	495
catS_1_X74948	cat	catS	catS	X1P25N1BFD7	1	1	0	0	0	2869
catS_1_X74948	cat	catS	catS	X1P26N1BFD7	1	1	0	0	0	1062
catS_1_X74948	cat	catS	catS	X1P27N1BFD7	3	3	0	0	0	2971
catS_1_X74948	cat	catS	catS	X1P36N3AFD7	2	2	0	0	0	783
catS_1_X74948	cat	catS	catS	X1P38N3AFD7	1	1	0	0	0	1545
catS_1_X74948	cat	catS	catS	X1P39N3BFD7	2	2	0	0	0	8047
catS_1_X74948	cat	catS	catS	X1P40N3BFD7	0	0	0	0	0	1051
catS_1_X74948	cat	catS	catS	X1P41N3BFD7	0	0	0	0	0	545
catS_1_X74948	cat	catS	catS	X1P42N3BFD7	1	1	0	0	0	2066
catS_1_X74948	cat	catS	catS	X1P43N1AFD7	4	3	0	1	0	960
catS_1_X74948	cat	catS	catS	X1P44N1AFD7	0	0	0	0	0	499
catS_1_X74948	cat	catS	catS	X1P45N1AFD7	0	0	0	0	0	6469
catS_1_X74948	cat	catS	catS	X1P46N1AFD7	16	1	2	13	0	42622
catS_1_X74948	cat	catS	catS	X1P47N1BFD7	2	0	0	2	0	758
catS_1_X74948	cat	catS	catS	X1P48N1BFD7	2	2	0	0	0	1419
catS_1_X74948	cat	catS	catS	X1P49N1BFD7	1	1	0	0	0	416
catS_1_X74948	cat	catS	catS	X1P60N3AFD7	1	1	0	0	0	566
catS_1_X74948	cat	catS	catS	X1P61N3AFD7	2	1	0	1	0	34932
catS_1_X74948	cat	catS	catS	X1P63N3BFD7	4	3	0	1	0	13337
catS_1_X74948	cat	catS	catS	X1P64N3BFD7	2	2	0	0	0	4976
catS_1_X74948	cat	catS	catS	X1P65N3BFD7	3	3	0	0	0	486
catS_1_X74948	cat	catS	catS	X1P66N3BFD7	2	2	0	0	0	806
cat_5_U35036	cat	cat	cat	Mock-0-0025spike-A	5	5	0	0	0	55582
cat_5_U35036	cat	cat	cat	Mock-0-0025spike-B	6	5	0	1	0	24573
cat_5_U35036	cat	cat	cat	Mock-0-0025spike-C	18	16	0	2	0	16334
cat_5_U35036	cat	cat	cat	Mock-0-009spike-A	15	14	0	1	0	30139
cat_5_U35036	cat	cat	cat	Mock-0-009spike-B	4	4	0	0	0	44674
cat_5_U35036	cat	cat	cat	Mock-0-009spike-C	12	12	0	0	0	45353
cat_5_U35036	cat	cat	cat	Mock-0-025spike-A	3	3	0	0	0	37363
cat_5_U35036	cat	cat	cat	Mock-0-025spike-B	10	10	0	0	0	27680
cat_5_U35036	cat	cat	cat	Mock-0-025spike-C	4	4	0	0	0	2171
cat_5_U35036	cat	cat	cat	Mock-0-12spike-A	3	3	0	0	0	56543
cat_5_U35036	cat	cat	cat	Mock-0-12spike-B	2	2	0	0	0	71163
cat_5_U35036	cat	cat	cat	Mock-0-12spike-C	4	2	0	2	0	70309
cat_5_U35036	cat	cat	cat	Mock-0-25spike-A	3	2	0	1	0	85600
cat_5_U35036	cat	cat	cat	Mock-0-25spike-C	6	5	0	1	0	27341
cat_5_U35036	cat	cat	cat	Mock-0spike-A	18	18	0	0	0	831
cat_5_U35036	cat	cat	cat	Mock-0spike-B	6	6	0	0	0	24000
cat_5_U35036	cat	cat	cat	Mock-0spike-C	7	7	0	0	0	42768
cat_5_U35036	cat	cat	cat	NTC	10	10	0	0	0	337
cat_5_U35036	cat	cat	cat	SCI-Manure-0-025spike-A	6	5	0	1	0	29049
cat_5_U35036	cat	cat	cat	SCI-Manure-0-025spike-B	21	21	0	0	0	39788
cat_5_U35036	cat	cat	cat	SCI-Manure-0-025spike-C	7	5	0	2	0	34065
cat_5_U35036	cat	cat	cat	SCI-Manure-A	23	23	0	0	0	34485
cat_5_U35036	cat	cat	cat	SCI-Manure-B	12	10	0	2	0	26192
cat_5_U35036	cat	cat	cat	SCI-Manure-C	17	17	0	0	0	19995
cat_5_U35036	cat	cat	cat	SCI-Soil-D0-A	8	8	0	0	0	633
cat_5_U35036	cat	cat	cat	SCI-Soil-D0-B	3	3	0	0	0	386
cat_5_U35036	cat	cat	cat	SCI-Soil-D108-A	9	9	0	0	0	2072
cat_5_U35036	cat	cat	cat	SCI-Soil-D108-B	7	6	0	1	0	844
cat_5_U35036	cat	cat	cat	SCI-Soil-D108-C	3	3	0	0	0	3790
cat_5_U35036	cat	cat	cat	SCI-Soil-D24-A	22	22	0	0	0	14262
cat_5_U35036	cat	cat	cat	SCI-Soil-D24-B	10	10	0	0	0	3498
cat_5_U35036	cat	cat	cat	SCI-Soil-D24-C	9	9	0	0	0	15206
cat_5_U35036	cat	cat	cat	SCI-Soil-D59-A	8	8	0	0	0	1972
cat_5_U35036	cat	cat	cat	SCI-Soil-D59-B	16	16	0	0	0	7141
cat_5_U35036	cat	cat	cat	SCI-Soil-D59-C	11	11	0	0	0	1144
cat_5_U35036	cat	cat	cat	SCII-BeefManure-A	79	79	0	0	0	329
cat_5_U35036	cat	cat	cat	SCII-BeefManure-B	2	1	0	1	0	728
cat_5_U35036	cat	cat	cat	SCII-BeefManure-C	2	2	0	0	0	433
cat_5_U35036	cat	cat	cat	SCII-SoilBeef-D0-A	24	24	0	0	0	8955
cat_5_U35036	cat	cat	cat	SCII-SoilBeef-D0-B	30	30	0	0	0	8169
cat_5_U35036	cat	cat	cat	SCII-SoilBeef-D0-C	6	6	0	0	0	18199
cat_5_U35036	cat	cat	cat	SCII-SoilPig-D0-A	11	11	0	0	0	10209
cat_5_U35036	cat	cat	cat	SCII-SoilPig-D0-B	16	15	0	1	0	6182
cat_5_U35036	cat	cat	cat	SCII-SoilPig-D0-C	30	30	0	0	0	4604
cat_5_U35036	cat	cat	cat	SCII-SwineManure-A	5	4	0	1	0	288
cat_5_U35036	cat	cat	cat	SCII-SwineManure-B	5	5	0	0	0	469
cat_5_U35036	cat	cat	cat	SCII-SwineManure-C	2	2	0	0	0	492
cat_5_U35036	cat	cat	cat	SCII-Water-D11-A	31	31	0	0	0	10724
cat_5_U35036	cat	cat	cat	SCII-Water-D11-B	21	21	0	0	0	456
cat_5_U35036	cat	cat	cat	SCII-Water-D11-C	36	36	0	0	0	175
cat_5_U35036	cat	cat	cat	X1P22N1AFD7	6	6	0	0	0	871
cat_5_U35036	cat	cat	cat	X1P23N1AFD7	6	6	0	0	0	1042
cat_5_U35036	cat	cat	cat	X1P24N1AFD7	1	1	0	0	0	495
cat_5_U35036	cat	cat	cat	X1P25N1BFD7	13	13	0	0	0	2869
cat_5_U35036	cat	cat	cat	X1P26N1BFD7	3	3	0	0	0	1062
cat_5_U35036	cat	cat	cat	X1P27N1BFD7	12	12	0	0	0	2971
cat_5_U35036	cat	cat	cat	X1P28N1BFD7	6	6	0	0	0	370
cat_5_U35036	cat	cat	cat	X1P36N3AFD7	227	227	0	0	0	783
cat_5_U35036	cat	cat	cat	X1P37N3AFD7	17	17	0	0	0	1119
cat_5_U35036	cat	cat	cat	X1P38N3AFD7	10	9	0	1	0	1545
cat_5_U35036	cat	cat	cat	X1P39N3BFD7	4	4	0	0	0	8047
cat_5_U35036	cat	cat	cat	X1P40N3BFD7	1	1	0	0	0	1051
cat_5_U35036	cat	cat	cat	X1P41N3BFD7	3	3	0	0	0	545
cat_5_U35036	cat	cat	cat	X1P42N3BFD7	5	5	0	0	0	2066
cat_5_U35036	cat	cat	cat	X1P43N1AFD7	6	6	0	0	0	960
cat_5_U35036	cat	cat	cat	X1P44N1AFD7	5	5	0	0	0	499
cat_5_U35036	cat	cat	cat	X1P45N1AFD7	3	3	0	0	0	6469
cat_5_U35036	cat	cat	cat	X1P46N1AFD7	3	3	0	0	0	42624
cat_5_U35036	cat	cat	cat	X1P47N1BFD7	6	6	0	0	0	758
cat_5_U35036	cat	cat	cat	X1P48N1BFD7	27	27	0	0	0	1419
cat_5_U35036	cat	cat	cat	X1P49N1BFD7	11	11	0	0	0	416
cat_5_U35036	cat	cat	cat	X1P59N3AFD7	6	6	0	0	0	4087
cat_5_U35036	cat	cat	cat	X1P5N1BFD7	5	5	0	0	0	419
cat_5_U35036	cat	cat	cat	X1P60N3AFD7	2	2	0	0	0	566
cat_5_U35036	cat	cat	cat	X1P61N3AFD7	10	10	0	0	0	34932
cat_5_U35036	cat	cat	cat	X1P63N3BFD7	12	12	0	0	0	13337
cat_5_U35036	cat	cat	cat	X1P64N3BFD7	6	6	0	0	0	4976
cat_5_U35036	cat	cat	cat	X1P65N3BFD7	4	4	0	0	0	486
cat_5_U35036	cat	cat	cat	X1P66N3BFD7	5	5	0	0	0	806
cat_pC221__1_X02529	cat	catP	catP	Mock-0-0025spike-A	1	1	0	0	0	55582
cat_pC221__1_X02529	cat	catP	catP	Mock-0-0025spike-B	2	2	0	0	0	24573
cat_pC221__1_X02529	cat	catP	catP	Mock-0-0025spike-C	2	2	0	0	0	16334
cat_pC221__1_X02529	cat	catP	catP	Mock-0-009spike-A	1	1	0	0	0	30139
cat_pC221__1_X02529	cat	catP	catP	Mock-0-009spike-C	1	1	0	0	0	45353
cat_pC221__1_X02529	cat	catP	catP	Mock-0-025spike-A	4	4	0	0	0	37363
cat_pC221__1_X02529	cat	catP	catP	Mock-0-025spike-B	2	2	0	0	0	27680
cat_pC221__1_X02529	cat	catP	catP	Mock-0-025spike-C	1	1	0	0	0	2171
cat_pC221__1_X02529	cat	catP	catP	Mock-0-12spike-A	5	4	0	1	0	56543
cat_pC221__1_X02529	cat	catP	catP	Mock-0-25spike-A	1	1	0	0	0	85600
cat_pC221__1_X02529	cat	catP	catP	Mock-0-25spike-B	1	0	0	1	0	54652
cat_pC221__1_X02529	cat	catP	catP	Mock-0-25spike-C	1	1	0	0	0	27341
cat_pC221__1_X02529	cat	catP	catP	Mock-0spike-A	2	2	0	0	0	831
cat_pC221__1_X02529	cat	catP	catP	Mock-0spike-B	2	2	0	0	0	24000
cat_pC221__1_X02529	cat	catP	catP	Mock-0spike-C	1	1	0	0	0	42768
cat_pC221__1_X02529	cat	catP	catP	NTC	2	2	0	0	0	337
cat_pC221__1_X02529	cat	catP	catP	SCI-Manure-0-025spike-A	6	4	0	2	0	29049
cat_pC221__1_X02529	cat	catP	catP	SCI-Manure-0-025spike-B	18	15	0	3	0	39788
cat_pC221__1_X02529	cat	catP	catP	SCI-Manure-0-025spike-C	17	10	0	7	0	34065
cat_pC221__1_X02529	cat	catP	catP	SCI-Manure-A	16	10	0	6	0	34485
cat_pC221__1_X02529	cat	catP	catP	SCI-Manure-B	10	6	0	4	0	26192
cat_pC221__1_X02529	cat	catP	catP	SCI-Manure-C	11	7	0	4	0	19995
cat_pC221__1_X02529	cat	catP	catP	SCI-Soil-D0-A	3	3	0	0	0	633
cat_pC221__1_X02529	cat	catP	catP	SCI-Soil-D0-B	2	2	0	0	0	386
cat_pC221__1_X02529	cat	catP	catP	SCI-Soil-D108-A	4	4	0	0	0	2072
cat_pC221__1_X02529	cat	catP	catP	SCI-Soil-D108-B	2	2	0	0	0	844
cat_pC221__1_X02529	cat	catP	catP	SCI-Soil-D24-A	10	10	0	0	0	14262
cat_pC221__1_X02529	cat	catP	catP	SCI-Soil-D24-B	2	2	0	0	0	3498
cat_pC221__1_X02529	cat	catP	catP	SCI-Soil-D59-A	4	4	0	0	0	1972
cat_pC221__1_X02529	cat	catP	catP	SCI-Soil-D59-B	5	5	0	0	0	7141
cat_pC221__1_X02529	cat	catP	catP	SCI-Soil-D59-C	3	3	0	0	0	1144
cat_pC221__1_X02529	cat	catP	catP	SCII-BeefManure-A	2	2	0	0	0	329
cat_pC221__1_X02529	cat	catP	catP	SCII-BeefManure-B	2	2	0	0	0	728
cat_pC221__1_X02529	cat	catP	catP	SCII-BeefManure-C	3	3	0	0	0	433
cat_pC221__1_X02529	cat	catP	catP	SCII-SoilBeef-D0-A	16	15	0	1	0	8955
cat_pC221__1_X02529	cat	catP	catP	SCII-SoilBeef-D0-B	2	1	0	1	0	8169
cat_pC221__1_X02529	cat	catP	catP	SCII-SoilBeef-D0-C	5	5	0	0	0	18199
cat_pC221__1_X02529	cat	catP	catP	SCII-SoilPig-D0-A	6	6	0	0	0	10209
cat_pC221__1_X02529	cat	catP	catP	SCII-SoilPig-D0-B	7	4	0	3	0	6182
cat_pC221__1_X02529	cat	catP	catP	SCII-SoilPig-D0-C	10	10	0	0	0	4604
cat_pC221__1_X02529	cat	catP	catP	SCII-SwineManure-A	4	4	0	0	0	288
cat_pC221__1_X02529	cat	catP	catP	SCII-SwineManure-B	0	0	0	0	0	469
cat_pC221__1_X02529	cat	catP	catP	SCII-SwineManure-C	3	3	0	0	0	492
cat_pC221__1_X02529	cat	catP	catP	SCII-Water-D11-A	9	9	0	0	0	10724
cat_pC221__1_X02529	cat	catP	catP	SCII-Water-D11-B	2	2	0	0	0	456
cat_pC221__1_X02529	cat	catP	catP	SCII-Water-D11-C	10	10	0	0	0	175
cat_pC221__1_X02529	cat	catP	catP	X1P23N1AFD7	1	1	0	0	0	1042
cat_pC221__1_X02529	cat	catP	catP	X1P25N1BFD7	2	1	0	1	0	2869
cat_pC221__1_X02529	cat	catP	catP	X1P26N1BFD7	1	1	0	0	0	1062
cat_pC221__1_X02529	cat	catP	catP	X1P27N1BFD7	1	1	0	0	0	2971
cat_pC221__1_X02529	cat	catP	catP	X1P28N1BFD7	1	1	0	0	0	370
cat_pC221__1_X02529	cat	catP	catP	X1P36N3AFD7	5	5	0	0	0	783
cat_pC221__1_X02529	cat	catP	catP	X1P37N3AFD7	3	3	0	0	0	1119
cat_pC221__1_X02529	cat	catP	catP	X1P38N3AFD7	2	2	0	0	0	1545
cat_pC221__1_X02529	cat	catP	catP	X1P39N3BFD7	2	2	0	0	0	8047
cat_pC221__1_X02529	cat	catP	catP	X1P43N1AFD7	2	2	0	0	0	960
cat_pC221__1_X02529	cat	catP	catP	X1P44N1AFD7	1	1	0	0	0	499
cat_pC221__1_X02529	cat	catP	catP	X1P45N1AFD7	2	2	0	0	0	6469
cat_pC221__1_X02529	cat	catP	catP	X1P46N1AFD7	1	1	0	0	0	42624
cat_pC221__1_X02529	cat	catP	catP	X1P59N3AFD7	1	1	0	0	0	4087
cat_pC221__1_X02529	cat	catP	catP	X1P5N1BFD7	1	1	0	0	0	419
cat_pC221__1_X02529	cat	catP	catP	X1P60N3AFD7	1	1	0	0	0	566
cat_pC221__1_X02529	cat	catP	catP	X1P61N3AFD7	2	2	0	0	0	34932
cat_pC221__1_X02529	cat	catP	catP	X1P63N3BFD7	4	4	0	0	0	13337
cat_pC233__1_AY355285	cat	catP	catP	Mock-0-0025spike-A	8	6	0	2	0	55582
cat_pC233__1_AY355285	cat	catP	catP	Mock-0-0025spike-B	11	10	0	1	0	24573
cat_pC233__1_AY355285	cat	catP	catP	Mock-0-0025spike-C	5	3	0	2	0	16334
cat_pC233__1_AY355285	cat	catP	catP	Mock-0-009spike-A	9	7	0	2	0	30139
cat_pC233__1_AY355285	cat	catP	catP	Mock-0-009spike-B	7	4	0	3	0	44674
cat_pC233__1_AY355285	cat	catP	catP	Mock-0-009spike-C	4	1	0	3	0	45353
cat_pC233__1_AY355285	cat	catP	catP	Mock-0-025spike-A	7	2	0	5	0	37363
cat_pC233__1_AY355285	cat	catP	catP	Mock-0-025spike-B	5	4	0	1	0	27680
cat_pC233__1_AY355285	cat	catP	catP	Mock-0-025spike-C	5	5	0	0	0	2171
cat_pC233__1_AY355285	cat	catP	catP	Mock-0-12spike-A	6	2	0	4	0	56543
cat_pC233__1_AY355285	cat	catP	catP	Mock-0-12spike-B	3	1	0	2	0	71163
cat_pC233__1_AY355285	cat	catP	catP	Mock-0-12spike-C	7	2	0	5	0	70309
cat_pC233__1_AY355285	cat	catP	catP	Mock-0-25spike-A	4	1	0	3	0	85600
cat_pC233__1_AY355285	cat	catP	catP	Mock-0-25spike-B	3	3	0	0	0	54652
cat_pC233__1_AY355285	cat	catP	catP	Mock-0-25spike-C	4	1	0	3	0	27341
cat_pC233__1_AY355285	cat	catP	catP	Mock-0spike-A	12	12	0	0	0	831
cat_pC233__1_AY355285	cat	catP	catP	Mock-0spike-B	3	2	0	1	0	24000
cat_pC233__1_AY355285	cat	catP	catP	Mock-0spike-C	12	7	0	5	0	42768
cat_pC233__1_AY355285	cat	catP	catP	NTC	6	4	0	2	0	337
cat_pC233__1_AY355285	cat	catP	catP	SCI-Manure-0-025spike-A	6	4	0	2	0	29049
cat_pC233__1_AY355285	cat	catP	catP	SCI-Manure-0-025spike-B	10	8	0	2	0	39788
cat_pC233__1_AY355285	cat	catP	catP	SCI-Manure-0-025spike-C	4	2	0	2	0	34065
cat_pC233__1_AY355285	cat	catP	catP	SCI-Manure-A	5	2	0	3	0	34485
cat_pC233__1_AY355285	cat	catP	catP	SCI-Manure-B	7	7	0	0	0	26192
cat_pC233__1_AY355285	cat	catP	catP	SCI-Manure-C	9	9	0	0	0	19995
cat_pC233__1_AY355285	cat	catP	catP	SCI-Soil-D0-A	5	5	0	0	0	633
cat_pC233__1_AY355285	cat	catP	catP	SCI-Soil-D0-B	6	6	0	0	0	386
cat_pC233__1_AY355285	cat	catP	catP	SCI-Soil-D108-A	9	9	0	0	0	2072
cat_pC233__1_AY355285	cat	catP	catP	SCI-Soil-D108-B	5	4	0	1	0	844
cat_pC233__1_AY355285	cat	catP	catP	SCI-Soil-D108-C	2	2	0	0	0	3790
cat_pC233__1_AY355285	cat	catP	catP	SCI-Soil-D24-A	4	4	0	0	0	14262
cat_pC233__1_AY355285	cat	catP	catP	SCI-Soil-D24-B	6	6	0	0	0	3498
cat_pC233__1_AY355285	cat	catP	catP	SCI-Soil-D24-C	2	2	0	0	0	15206
cat_pC233__1_AY355285	cat	catP	catP	SCI-Soil-D59-A	7	7	0	0	0	1972
cat_pC233__1_AY355285	cat	catP	catP	SCI-Soil-D59-B	4	3	0	1	0	7141
cat_pC233__1_AY355285	cat	catP	catP	SCI-Soil-D59-C	5	5	0	0	0	1144
cat_pC233__1_AY355285	cat	catP	catP	SCII-BeefManure-A	3	3	0	0	0	329
cat_pC233__1_AY355285	cat	catP	catP	SCII-BeefManure-B	1	0	0	1	0	728
cat_pC233__1_AY355285	cat	catP	catP	SCII-BeefManure-C	7	6	0	1	0	433
cat_pC233__1_AY355285	cat	catP	catP	SCII-SoilBeef-D0-A	7	5	0	2	0	8955
cat_pC233__1_AY355285	cat	catP	catP	SCII-SoilBeef-D0-B	8	8	0	0	0	8169
cat_pC233__1_AY355285	cat	catP	catP	SCII-SoilBeef-D0-C	4	2	0	2	0	18199
cat_pC233__1_AY355285	cat	catP	catP	SCII-SoilPig-D0-A	3	3	0	0	0	10209
cat_pC233__1_AY355285	cat	catP	catP	SCII-SoilPig-D0-B	3	3	0	0	0	6182
cat_pC233__1_AY355285	cat	catP	catP	SCII-SoilPig-D0-C	1	1	0	0	0	4604
cat_pC233__1_AY355285	cat	catP	catP	SCII-SwineManure-A	6	6	0	0	0	288
cat_pC233__1_AY355285	cat	catP	catP	SCII-SwineManure-B	4	2	0	2	0	469
cat_pC233__1_AY355285	cat	catP	catP	SCII-SwineManure-C	5	4	0	1	0	492
cat_pC233__1_AY355285	cat	catP	catP	SCII-Water-D11-A	9	9	0	0	0	10724
cat_pC233__1_AY355285	cat	catP	catP	SCII-Water-D11-B	7	7	0	0	0	456
cat_pC233__1_AY355285	cat	catP	catP	SCII-Water-D11-C	2	2	0	0	0	175
cat_pC233__1_AY355285	cat	catP	catP	X1P22N1AFD7	4	3	0	1	0	871
cat_pC233__1_AY355285	cat	catP	catP	X1P23N1AFD7	4	4	0	0	0	1042
cat_pC233__1_AY355285	cat	catP	catP	X1P24N1AFD7	0	0	0	0	0	495
cat_pC233__1_AY355285	cat	catP	catP	X1P25N1BFD7	8	8	0	0	0	2869
cat_pC233__1_AY355285	cat	catP	catP	X1P26N1BFD7	2	2	0	0	0	1062
cat_pC233__1_AY355285	cat	catP	catP	X1P27N1BFD7	5	5	0	0	0	2971
cat_pC233__1_AY355285	cat	catP	catP	X1P28N1BFD7	1	0	0	1	0	370
cat_pC233__1_AY355285	cat	catP	catP	X1P36N3AFD7	2	2	0	0	0	783
cat_pC233__1_AY355285	cat	catP	catP	X1P37N3AFD7	5	4	0	1	0	1119
cat_pC233__1_AY355285	cat	catP	catP	X1P38N3AFD7	2	2	0	0	0	1545
cat_pC233__1_AY355285	cat	catP	catP	X1P39N3BFD7	3	2	0	1	0	8047
cat_pC233__1_AY355285	cat	catP	catP	X1P40N3BFD7	3	1	0	2	0	1051
cat_pC233__1_AY355285	cat	catP	catP	X1P41N3BFD7	3	2	0	1	0	545
cat_pC233__1_AY355285	cat	catP	catP	X1P42N3BFD7	2	2	0	0	0	2066
cat_pC233__1_AY355285	cat	catP	catP	X1P43N1AFD7	5	4	0	1	0	960
cat_pC233__1_AY355285	cat	catP	catP	X1P44N1AFD7	2	2	0	0	0	499
cat_pC233__1_AY355285	cat	catP	catP	X1P45N1AFD7	1	0	0	1	0	6469
cat_pC233__1_AY355285	cat	catP	catP	X1P46N1AFD7	4	1	0	3	0	42624
cat_pC233__1_AY355285	cat	catP	catP	X1P47N1BFD7	2	2	0	0	0	758
cat_pC233__1_AY355285	cat	catP	catP	X1P48N1BFD7	4	2	0	2	0	1419
cat_pC233__1_AY355285	cat	catP	catP	X1P49N1BFD7	1	1	0	0	0	416
cat_pC233__1_AY355285	cat	catP	catP	X1P59N3AFD7	2	2	0	0	0	4087
cat_pC233__1_AY355285	cat	catP	catP	X1P5N1BFD7	2	2	0	0	0	419
cat_pC233__1_AY355285	cat	catP	catP	X1P60N3AFD7	3	2	0	1	0	566
cat_pC233__1_AY355285	cat	catP	catP	X1P61N3AFD7	17	5	0	12	0	34932
cat_pC233__1_AY355285	cat	catP	catP	X1P63N3BFD7	4	3	0	1	0	13337
cat_pC233__1_AY355285	cat	catP	catP	X1P64N3BFD7	8	7	0	1	0	4976
cat_pC233__1_AY355285	cat	catP	catP	X1P65N3BFD7	2	2	0	0	0	486
cat_pC233__1_AY355285	cat	catP	catP	X1P66N3BFD7	0	0	0	0	0	806
cepA_6_FR688022	cep	cepA	cepA	Mock-0-0025spike-A	3	2	0	1	0	55582
cepA_6_FR688022	cep	cepA	cepA	Mock-0-0025spike-B	1	0	0	1	0	24573
cepA_6_FR688022	cep	cepA	cepA	Mock-0-0025spike-C	1	1	0	0	0	16334
cepA_6_FR688022	cep	cepA	cepA	Mock-0-009spike-A	2	2	0	0	0	30139
cepA_6_FR688022	cep	cepA	cepA	Mock-0-009spike-B	3	2	0	1	0	44674
cepA_6_FR688022	cep	cepA	cepA	Mock-0-009spike-C	1	0	0	1	0	45353
cepA_6_FR688022	cep	cepA	cepA	Mock-0-025spike-C	0	0	0	0	0	2171
cepA_6_FR688022	cep	cepA	cepA	Mock-0-12spike-A	1	1	0	0	0	56543
cepA_6_FR688022	cep	cepA	cepA	Mock-0-12spike-B	2	0	0	2	0	71163
cepA_6_FR688022	cep	cepA	cepA	Mock-0-12spike-C	0	0	0	0	0	70309
cepA_6_FR688022	cep	cepA	cepA	Mock-0-25spike-A	0	0	0	0	0	85600
cepA_6_FR688022	cep	cepA	cepA	Mock-0-25spike-C	1	0	0	1	0	27341
cepA_6_FR688022	cep	cepA	cepA	Mock-0spike-A	1	1	0	0	0	831
cepA_6_FR688022	cep	cepA	cepA	Mock-0spike-B	2	1	0	1	0	24000
cepA_6_FR688022	cep	cepA	cepA	Mock-0spike-C	1	0	0	1	0	42768
cepA_6_FR688022	cep	cepA	cepA	NTC	0	0	0	0	0	337
cepA_6_FR688022	cep	cepA	cepA	SCI-Manure-0-025spike-A	0	0	0	0	0	29049
cepA_6_FR688022	cep	cepA	cepA	SCI-Manure-0-025spike-B	6	5	0	1	0	39788
cepA_6_FR688022	cep	cepA	cepA	SCI-Manure-0-025spike-C	1	1	0	0	0	34065
cepA_6_FR688022	cep	cepA	cepA	SCI-Manure-A	4	4	0	0	0	34485
cepA_6_FR688022	cep	cepA	cepA	SCI-Manure-B	3	2	0	1	0	26192
cepA_6_FR688022	cep	cepA	cepA	SCI-Manure-C	0	0	0	0	0	19995
cepA_6_FR688022	cep	cepA	cepA	SCI-Soil-D24-A	5	5	0	0	0	14262
cepA_6_FR688022	cep	cepA	cepA	SCI-Soil-D24-B	1	1	0	0	0	3498
cepA_6_FR688022	cep	cepA	cepA	SCI-Soil-D59-A	2	2	0	0	0	1972
cepA_6_FR688022	cep	cepA	cepA	SCI-Soil-D59-B	3	3	0	0	0	7141
cepA_6_FR688022	cep	cepA	cepA	SCII-SoilBeef-D0-A	6	6	0	0	0	8955
cepA_6_FR688022	cep	cepA	cepA	SCII-SoilBeef-D0-B	1	1	0	0	0	8169
cepA_6_FR688022	cep	cepA	cepA	SCII-SoilBeef-D0-C	2	2	0	0	0	18199
cepA_6_FR688022	cep	cepA	cepA	SCII-SoilPig-D0-A	1	1	0	0	0	10209
cepA_6_FR688022	cep	cepA	cepA	SCII-SoilPig-D0-B	1	1	0	0	0	6182
cepA_6_FR688022	cep	cepA	cepA	SCII-SoilPig-D0-C	2	2	0	0	0	4604
cepA_6_FR688022	cep	cepA	cepA	SCII-SwineManure-A	5	5	0	0	0	288
cepA_6_FR688022	cep	cepA	cepA	SCII-SwineManure-B	0	0	0	0	0	469
cepA_6_FR688022	cep	cepA	cepA	SCII-SwineManure-C	4	4	0	0	0	492
cepA_6_FR688022	cep	cepA	cepA	SCII-Water-D11-A	8	8	0	0	0	10724
cepA_6_FR688022	cep	cepA	cepA	SCII-Water-D11-B	3	3	0	0	0	456
cepA_6_FR688022	cep	cepA	cepA	SCII-Water-D11-C	6	6	0	0	0	175
cepA_6_FR688022	cep	cepA	cepA	X1P22N1AFD7	3	3	0	0	0	871
cepA_6_FR688022	cep	cepA	cepA	X1P25N1BFD7	1	1	0	0	0	2869
cepA_6_FR688022	cep	cepA	cepA	X1P27N1BFD7	1	1	0	0	0	2971
cepA_6_FR688022	cep	cepA	cepA	X1P36N3AFD7	5	4	0	1	0	783
cepA_6_FR688022	cep	cepA	cepA	X1P39N3BFD7	3	3	0	0	0	8047
cepA_6_FR688022	cep	cepA	cepA	X1P41N3BFD7	0	0	0	0	0	545
cepA_6_FR688022	cep	cepA	cepA	X1P42N3BFD7	1	1	0	0	0	2066
cepA_6_FR688022	cep	cepA	cepA	X1P44N1AFD7	1	1	0	0	0	499
cepA_6_FR688022	cep	cepA	cepA	X1P46N1AFD7	1	1	0	0	0	42624
cepA_6_FR688022	cep	cepA	cepA	X1P47N1BFD7	1	0	0	1	0	758
cepA_6_FR688022	cep	cepA	cepA	X1P48N1BFD7	1	1	0	0	0	1419
cepA_6_FR688022	cep	cepA	cepA	X1P49N1BFD7	1	1	0	0	0	416
cepA_6_FR688022	cep	cepA	cepA	X1P59N3AFD7	2	2	0	0	0	4087
cepA_6_FR688022	cep	cepA	cepA	X1P5N1BFD7	3	3	0	0	0	419
cepA_6_FR688022	cep	cepA	cepA	X1P61N3AFD7	2	1	0	1	0	34932
cepA_6_FR688022	cep	cepA	cepA	X1P63N3BFD7	1	1	0	0	0	13337
cepA_6_FR688022	cep	cepA	cepA	X1P64N3BFD7	1	1	0	0	0	4976
cepA_6_FR688022	cep	cepA	cepA	X1P66N3BFD7	1	0	0	1	0	806
cfiA6_1_AB087231	cfi	cfiA	cfiA6	Mock-0-0025spike-A	10	1	0	9	0	55582
cfiA6_1_AB087231	cfi	cfiA	cfiA6	Mock-0-0025spike-B	5	2	0	3	0	24573
cfiA6_1_AB087231	cfi	cfiA	cfiA6	Mock-0-0025spike-C	4	1	0	3	0	16334
cfiA6_1_AB087231	cfi	cfiA	cfiA6	Mock-0-009spike-A	6	2	0	4	0	30139
cfiA6_1_AB087231	cfi	cfiA	cfiA6	Mock-0-009spike-B	6	2	0	4	0	44674
cfiA6_1_AB087231	cfi	cfiA	cfiA6	Mock-0-009spike-C	8	4	0	4	0	45353
cfiA6_1_AB087231	cfi	cfiA	cfiA6	Mock-0-025spike-A	4	1	0	3	0	37363
cfiA6_1_AB087231	cfi	cfiA	cfiA6	Mock-0-025spike-B	4	1	0	3	0	27680
cfiA6_1_AB087231	cfi	cfiA	cfiA6	Mock-0-025spike-C	2	1	0	1	0	2171
cfiA6_1_AB087231	cfi	cfiA	cfiA6	Mock-0-12spike-A	7	0	0	7	0	56543
cfiA6_1_AB087231	cfi	cfiA	cfiA6	Mock-0-12spike-B	18	2	0	16	0	71163
cfiA6_1_AB087231	cfi	cfiA	cfiA6	Mock-0-12spike-C	11	1	0	10	0	70309
cfiA6_1_AB087231	cfi	cfiA	cfiA6	Mock-0-25spike-A	6	0	0	6	0	85600
cfiA6_1_AB087231	cfi	cfiA	cfiA6	Mock-0-25spike-B	6	0	0	6	0	54652
cfiA6_1_AB087231	cfi	cfiA	cfiA6	Mock-0-25spike-C	6	1	0	5	0	27341
cfiA6_1_AB087231	cfi	cfiA	cfiA6	Mock-0spike-A	1	1	0	0	0	831
cfiA6_1_AB087231	cfi	cfiA	cfiA6	Mock-0spike-B	6	0	0	6	0	24000
cfiA6_1_AB087231	cfi	cfiA	cfiA6	Mock-0spike-C	10	1	0	9	0	42768
cfiA6_1_AB087231	cfi	cfiA	cfiA6	NTC	0	0	0	0	0	337
cfiA6_1_AB087231	cfi	cfiA	cfiA6	SCI-Manure-0-025spike-A	3	0	0	3	0	29049
cfiA6_1_AB087231	cfi	cfiA	cfiA6	SCI-Manure-0-025spike-B	7	1	0	6	0	39788
cfiA6_1_AB087231	cfi	cfiA	cfiA6	SCI-Manure-0-025spike-C	4	1	0	3	0	34065
cfiA6_1_AB087231	cfi	cfiA	cfiA6	SCI-Manure-A	3	0	0	3	0	34485
cfiA6_1_AB087231	cfi	cfiA	cfiA6	SCI-Manure-B	4	2	0	2	0	26192
cfiA6_1_AB087231	cfi	cfiA	cfiA6	SCI-Manure-C	6	1	0	5	0	19995
cfiA6_1_AB087231	cfi	cfiA	cfiA6	SCI-Soil-D0-A	4	2	0	2	0	633
cfiA6_1_AB087231	cfi	cfiA	cfiA6	SCI-Soil-D0-B	0	0	0	0	0	386
cfiA6_1_AB087231	cfi	cfiA	cfiA6	SCI-Soil-D108-A	4	3	0	1	0	2072
cfiA6_1_AB087231	cfi	cfiA	cfiA6	SCI-Soil-D108-B	0	0	0	0	0	844
cfiA6_1_AB087231	cfi	cfiA	cfiA6	SCI-Soil-D108-C	2	2	0	0	0	3790
cfiA6_1_AB087231	cfi	cfiA	cfiA6	SCI-Soil-D24-A	4	4	0	0	0	14262
cfiA6_1_AB087231	cfi	cfiA	cfiA6	SCI-Soil-D24-B	4	3	0	1	0	3498
cfiA6_1_AB087231	cfi	cfiA	cfiA6	SCI-Soil-D24-C	3	0	0	3	0	15206
cfiA6_1_AB087231	cfi	cfiA	cfiA6	SCI-Soil-D59-A	2	2	0	0	0	1972
cfiA6_1_AB087231	cfi	cfiA	cfiA6	SCI-Soil-D59-B	4	2	0	2	0	7141
cfiA6_1_AB087231	cfi	cfiA	cfiA6	SCI-Soil-D59-C	1	1	0	0	0	1144
cfiA6_1_AB087231	cfi	cfiA	cfiA6	SCII-BeefManure-A	1	1	0	0	0	329
cfiA6_1_AB087231	cfi	cfiA	cfiA6	SCII-BeefManure-B	0	0	0	0	0	728
cfiA6_1_AB087231	cfi	cfiA	cfiA6	SCII-BeefManure-C	4	4	0	0	0	433
cfiA6_1_AB087231	cfi	cfiA	cfiA6	SCII-SoilBeef-D0-A	3	2	0	1	0	8955
cfiA6_1_AB087231	cfi	cfiA	cfiA6	SCII-SoilBeef-D0-B	4	3	0	1	0	8169
cfiA6_1_AB087231	cfi	cfiA	cfiA6	SCII-SoilBeef-D0-C	7	1	0	6	0	18199
cfiA6_1_AB087231	cfi	cfiA	cfiA6	SCII-SoilPig-D0-A	1	1	0	0	0	10209
cfiA6_1_AB087231	cfi	cfiA	cfiA6	SCII-SoilPig-D0-B	3	3	0	0	0	6182
cfiA6_1_AB087231	cfi	cfiA	cfiA6	SCII-SoilPig-D0-C	4	1	0	3	0	4604
cfiA6_1_AB087231	cfi	cfiA	cfiA6	SCII-SwineManure-A	2	2	0	0	0	288
cfiA6_1_AB087231	cfi	cfiA	cfiA6	SCII-SwineManure-B	1	0	0	1	0	469
cfiA6_1_AB087231	cfi	cfiA	cfiA6	SCII-SwineManure-C	3	3	0	0	0	492
cfiA6_1_AB087231	cfi	cfiA	cfiA6	SCII-Water-D11-A	3	3	0	0	0	10724
cfiA6_1_AB087231	cfi	cfiA	cfiA6	SCII-Water-D11-B	1	1	0	0	0	456
cfiA6_1_AB087231	cfi	cfiA	cfiA6	SCII-Water-D11-C	1	1	0	0	0	175
cfiA6_1_AB087231	cfi	cfiA	cfiA6	X1P22N1AFD7	3	1	0	2	0	871
cfiA6_1_AB087231	cfi	cfiA	cfiA6	X1P23N1AFD7	2	2	0	0	0	1042
cfiA6_1_AB087231	cfi	cfiA	cfiA6	X1P24N1AFD7	1	0	0	1	0	495
cfiA6_1_AB087231	cfi	cfiA	cfiA6	X1P25N1BFD7	1	1	0	0	0	2869
cfiA6_1_AB087231	cfi	cfiA	cfiA6	X1P26N1BFD7	3	2	0	1	0	1062
cfiA6_1_AB087231	cfi	cfiA	cfiA6	X1P27N1BFD7	2	1	0	1	0	2971
cfiA6_1_AB087231	cfi	cfiA	cfiA6	X1P28N1BFD7	0	0	0	0	0	370
cfiA6_1_AB087231	cfi	cfiA	cfiA6	X1P36N3AFD7	3	2	0	1	0	783
cfiA6_1_AB087231	cfi	cfiA	cfiA6	X1P37N3AFD7	1	0	0	1	0	1119
cfiA6_1_AB087231	cfi	cfiA	cfiA6	X1P38N3AFD7	1	0	0	1	0	1545
cfiA6_1_AB087231	cfi	cfiA	cfiA6	X1P39N3BFD7	1	0	0	1	0	8047
cfiA6_1_AB087231	cfi	cfiA	cfiA6	X1P40N3BFD7	2	0	0	2	0	1051
cfiA6_1_AB087231	cfi	cfiA	cfiA6	X1P41N3BFD7	0	0	0	0	0	545
cfiA6_1_AB087231	cfi	cfiA	cfiA6	X1P42N3BFD7	3	1	0	2	0	2066
cfiA6_1_AB087231	cfi	cfiA	cfiA6	X1P43N1AFD7	4	3	0	1	0	960
cfiA6_1_AB087231	cfi	cfiA	cfiA6	X1P44N1AFD7	2	1	0	1	0	499
cfiA6_1_AB087231	cfi	cfiA	cfiA6	X1P45N1AFD7	4	0	0	4	0	6469
cfiA6_1_AB087231	cfi	cfiA	cfiA6	X1P46N1AFD7	10	0	0	10	0	42624
cfiA6_1_AB087231	cfi	cfiA	cfiA6	X1P47N1BFD7	0	0	0	0	0	758
cfiA6_1_AB087231	cfi	cfiA	cfiA6	X1P48N1BFD7	2	0	0	2	0	1419
cfiA6_1_AB087231	cfi	cfiA	cfiA6	X1P49N1BFD7	1	1	0	0	0	416
cfiA6_1_AB087231	cfi	cfiA	cfiA6	X1P59N3AFD7	3	0	0	3	0	4087
cfiA6_1_AB087231	cfi	cfiA	cfiA6	X1P5N1BFD7	0	0	0	0	0	419
cfiA6_1_AB087231	cfi	cfiA	cfiA6	X1P60N3AFD7	0	0	0	0	0	566
cfiA6_1_AB087231	cfi	cfiA	cfiA6	X1P61N3AFD7	7	3	0	4	0	34932
cfiA6_1_AB087231	cfi	cfiA	cfiA6	X1P63N3BFD7	4	0	0	4	0	13337
cfiA6_1_AB087231	cfi	cfiA	cfiA6	X1P64N3BFD7	1	1	0	0	0	4976
cfiA6_1_AB087231	cfi	cfiA	cfiA6	X1P65N3BFD7	1	1	0	0	0	486
cfiA6_1_AB087231	cfi	cfiA	cfiA6	X1P66N3BFD7	1	1	0	0	0	806
cfrB_1_KR610408	cfr	cfr(B)	cfrB	Mock-0-0025spike-A	5	5	0	0	0	55582
cfrB_1_KR610408	cfr	cfr(B)	cfrB	Mock-0-0025spike-B	8	6	0	2	0	24573
cfrB_1_KR610408	cfr	cfr(B)	cfrB	Mock-0-0025spike-C	7	6	0	1	0	16334
cfrB_1_KR610408	cfr	cfr(B)	cfrB	Mock-0-009spike-A	6	5	0	1	0	30139
cfrB_1_KR610408	cfr	cfr(B)	cfrB	Mock-0-009spike-B	6	4	0	2	0	44674
cfrB_1_KR610408	cfr	cfr(B)	cfrB	Mock-0-009spike-C	2	2	0	0	0	45353
cfrB_1_KR610408	cfr	cfr(B)	cfrB	Mock-0-025spike-A	4	4	0	0	0	37363
cfrB_1_KR610408	cfr	cfr(B)	cfrB	Mock-0-025spike-B	8	6	0	2	0	27680
cfrB_1_KR610408	cfr	cfr(B)	cfrB	Mock-0-025spike-C	5	5	0	0	0	2171
cfrB_1_KR610408	cfr	cfr(B)	cfrB	Mock-0-12spike-A	2	2	0	0	0	56543
cfrB_1_KR610408	cfr	cfr(B)	cfrB	Mock-0-12spike-B	3	1	0	2	0	71163
cfrB_1_KR610408	cfr	cfr(B)	cfrB	Mock-0-12spike-C	4	0	0	4	0	70309
cfrB_1_KR610408	cfr	cfr(B)	cfrB	Mock-0-25spike-A	1	1	0	0	0	85600
cfrB_1_KR610408	cfr	cfr(B)	cfrB	Mock-0-25spike-B	7	3	0	4	0	54652
cfrB_1_KR610408	cfr	cfr(B)	cfrB	Mock-0-25spike-C	7	4	0	3	0	27341
cfrB_1_KR610408	cfr	cfr(B)	cfrB	Mock-0spike-A	9	9	0	0	0	831
cfrB_1_KR610408	cfr	cfr(B)	cfrB	Mock-0spike-B	5	2	0	3	0	24000
cfrB_1_KR610408	cfr	cfr(B)	cfrB	Mock-0spike-C	13	12	0	1	0	42768
cfrB_1_KR610408	cfr	cfr(B)	cfrB	NTC	3	3	0	0	0	337
cfrB_1_KR610408	cfr	cfr(B)	cfrB	SCI-Manure-0-025spike-A	6	2	4	0	0	29045
cfrB_1_KR610408	cfr	cfr(B)	cfrB	SCI-Manure-0-025spike-B	11	3	7	1	0	39781
cfrB_1_KR610408	cfr	cfr(B)	cfrB	SCI-Manure-0-025spike-C	12	8	4	0	0	34061
cfrB_1_KR610408	cfr	cfr(B)	cfrB	SCI-Manure-A	20	13	7	0	0	34478
cfrB_1_KR610408	cfr	cfr(B)	cfrB	SCI-Manure-B	16	6	8	2	0	26184
cfrB_1_KR610408	cfr	cfr(B)	cfrB	SCI-Manure-C	9	6	3	0	0	19992
cfrB_1_KR610408	cfr	cfr(B)	cfrB	SCI-Soil-D0-A	2	2	0	0	0	633
cfrB_1_KR610408	cfr	cfr(B)	cfrB	SCI-Soil-D0-B	4	3	0	1	0	386
cfrB_1_KR610408	cfr	cfr(B)	cfrB	SCI-Soil-D108-A	6	6	0	0	0	2072
cfrB_1_KR610408	cfr	cfr(B)	cfrB	SCI-Soil-D108-B	5	5	0	0	0	844
cfrB_1_KR610408	cfr	cfr(B)	cfrB	SCI-Soil-D108-C	5	4	0	1	0	3790
cfrB_1_KR610408	cfr	cfr(B)	cfrB	SCI-Soil-D24-A	4	3	0	1	0	14262
cfrB_1_KR610408	cfr	cfr(B)	cfrB	SCI-Soil-D24-B	5	5	0	0	0	3498
cfrB_1_KR610408	cfr	cfr(B)	cfrB	SCI-Soil-D24-C	3	2	1	0	0	15205
cfrB_1_KR610408	cfr	cfr(B)	cfrB	SCI-Soil-D59-A	4	4	0	0	0	1972
cfrB_1_KR610408	cfr	cfr(B)	cfrB	SCI-Soil-D59-B	8	8	0	0	0	7141
cfrB_1_KR610408	cfr	cfr(B)	cfrB	SCI-Soil-D59-C	3	3	0	0	0	1144
cfrB_1_KR610408	cfr	cfr(B)	cfrB	SCII-BeefManure-A	3	3	0	0	0	329
cfrB_1_KR610408	cfr	cfr(B)	cfrB	SCII-BeefManure-B	1	0	0	1	0	728
cfrB_1_KR610408	cfr	cfr(B)	cfrB	SCII-BeefManure-C	5	5	0	0	0	433
cfrB_1_KR610408	cfr	cfr(B)	cfrB	SCII-SoilBeef-D0-A	7	7	0	0	0	8955
cfrB_1_KR610408	cfr	cfr(B)	cfrB	SCII-SoilBeef-D0-B	7	7	0	0	0	8169
cfrB_1_KR610408	cfr	cfr(B)	cfrB	SCII-SoilBeef-D0-C	4	4	0	0	0	18199
cfrB_1_KR610408	cfr	cfr(B)	cfrB	SCII-SoilPig-D0-A	8	7	0	1	0	10209
cfrB_1_KR610408	cfr	cfr(B)	cfrB	SCII-SoilPig-D0-B	2	2	0	0	0	6182
cfrB_1_KR610408	cfr	cfr(B)	cfrB	SCII-SoilPig-D0-C	7	7	0	0	0	4604
cfrB_1_KR610408	cfr	cfr(B)	cfrB	SCII-SwineManure-A	5	5	0	0	0	288
cfrB_1_KR610408	cfr	cfr(B)	cfrB	SCII-SwineManure-B	3	3	0	0	0	469
cfrB_1_KR610408	cfr	cfr(B)	cfrB	SCII-SwineManure-C	2	2	0	0	0	492
cfrB_1_KR610408	cfr	cfr(B)	cfrB	SCII-Water-D11-A	10	10	0	0	0	10724
cfrB_1_KR610408	cfr	cfr(B)	cfrB	SCII-Water-D11-B	8	8	0	0	0	456
cfrB_1_KR610408	cfr	cfr(B)	cfrB	SCII-Water-D11-C	8	8	0	0	0	175
cfrB_1_KR610408	cfr	cfr(B)	cfrB	X1P22N1AFD7	4	4	0	0	0	871
cfrB_1_KR610408	cfr	cfr(B)	cfrB	X1P23N1AFD7	4	3	0	1	0	1042
cfrB_1_KR610408	cfr	cfr(B)	cfrB	X1P25N1BFD7	6	6	0	0	0	2869
cfrB_1_KR610408	cfr	cfr(B)	cfrB	X1P26N1BFD7	1	1	0	0	0	1062
cfrB_1_KR610408	cfr	cfr(B)	cfrB	X1P27N1BFD7	3	3	0	0	0	2971
cfrB_1_KR610408	cfr	cfr(B)	cfrB	X1P28N1BFD7	1	1	0	0	0	370
cfrB_1_KR610408	cfr	cfr(B)	cfrB	X1P36N3AFD7	3	3	0	0	0	783
cfrB_1_KR610408	cfr	cfr(B)	cfrB	X1P37N3AFD7	4	4	0	0	0	1119
cfrB_1_KR610408	cfr	cfr(B)	cfrB	X1P38N3AFD7	8	8	0	0	0	1545
cfrB_1_KR610408	cfr	cfr(B)	cfrB	X1P39N3BFD7	3	3	0	0	0	8047
cfrB_1_KR610408	cfr	cfr(B)	cfrB	X1P40N3BFD7	1	1	0	0	0	1051
cfrB_1_KR610408	cfr	cfr(B)	cfrB	X1P41N3BFD7	3	3	0	0	0	545
cfrB_1_KR610408	cfr	cfr(B)	cfrB	X1P42N3BFD7	3	3	0	0	0	2066
cfrB_1_KR610408	cfr	cfr(B)	cfrB	X1P43N1AFD7	2	2	0	0	0	960
cfrB_1_KR610408	cfr	cfr(B)	cfrB	X1P44N1AFD7	8	8	0	0	0	499
cfrB_1_KR610408	cfr	cfr(B)	cfrB	X1P45N1AFD7	1	1	0	0	0	6469
cfrB_1_KR610408	cfr	cfr(B)	cfrB	X1P46N1AFD7	1	0	0	1	0	42624
cfrB_1_KR610408	cfr	cfr(B)	cfrB	X1P47N1BFD7	1	1	0	0	0	758
cfrB_1_KR610408	cfr	cfr(B)	cfrB	X1P48N1BFD7	2	2	0	0	0	1419
cfrB_1_KR610408	cfr	cfr(B)	cfrB	X1P49N1BFD7	7	7	0	0	0	416
cfrB_1_KR610408	cfr	cfr(B)	cfrB	X1P59N3AFD7	7	7	0	0	0	4087
cfrB_1_KR610408	cfr	cfr(B)	cfrB	X1P60N3AFD7	4	4	0	0	0	566
cfrB_1_KR610408	cfr	cfr(B)	cfrB	X1P61N3AFD7	1	1	0	0	0	34932
cfrB_1_KR610408	cfr	cfr(B)	cfrB	X1P63N3BFD7	4	3	0	1	0	13337
cfrB_1_KR610408	cfr	cfr(B)	cfrB	X1P64N3BFD7	8	8	0	0	0	4976
cfrB_1_KR610408	cfr	cfr(B)	cfrB	X1P65N3BFD7	2	2	0	0	0	486
cfrB_1_KR610408	cfr	cfr(B)	cfrB	X1P66N3BFD7	0	0	0	0	0	806
cfr_2_AJ879565	cfr	cfr	cfr	Mock-0-0025spike-A	9	5	0	4	0	55582
cfr_2_AJ879565	cfr	cfr	cfr	Mock-0-0025spike-B	7	5	0	2	0	24573
cfr_2_AJ879565	cfr	cfr	cfr	Mock-0-0025spike-C	9	7	0	2	0	16334
cfr_2_AJ879565	cfr	cfr	cfr	Mock-0-009spike-A	13	8	0	5	0	30139
cfr_2_AJ879565	cfr	cfr	cfr	Mock-0-009spike-B	8	7	0	1	0	44674
cfr_2_AJ879565	cfr	cfr	cfr	Mock-0-009spike-C	10	5	0	5	0	45353
cfr_2_AJ879565	cfr	cfr	cfr	Mock-0-025spike-A	6	6	0	0	0	37363
cfr_2_AJ879565	cfr	cfr	cfr	Mock-0-025spike-B	12	8	0	4	0	27680
cfr_2_AJ879565	cfr	cfr	cfr	Mock-0-025spike-C	7	6	0	1	0	2171
cfr_2_AJ879565	cfr	cfr	cfr	Mock-0-12spike-A	9	6	0	3	0	56543
cfr_2_AJ879565	cfr	cfr	cfr	Mock-0-12spike-B	11	2	0	9	0	71163
cfr_2_AJ879565	cfr	cfr	cfr	Mock-0-12spike-C	15	1	0	14	0	70309
cfr_2_AJ879565	cfr	cfr	cfr	Mock-0-25spike-A	5	1	0	4	0	85600
cfr_2_AJ879565	cfr	cfr	cfr	Mock-0-25spike-B	7	0	0	7	0	54652
cfr_2_AJ879565	cfr	cfr	cfr	Mock-0-25spike-C	7	2	0	5	0	27341
cfr_2_AJ879565	cfr	cfr	cfr	Mock-0spike-A	8	7	0	1	0	831
cfr_2_AJ879565	cfr	cfr	cfr	Mock-0spike-B	5	4	0	1	0	24000
cfr_2_AJ879565	cfr	cfr	cfr	Mock-0spike-C	17	8	0	9	0	42768
cfr_2_AJ879565	cfr	cfr	cfr	NTC	3	2	0	1	0	337
cfr_2_AJ879565	cfr	cfr	cfr	SCI-Manure-0-025spike-A	15	8	0	7	0	29049
cfr_2_AJ879565	cfr	cfr	cfr	SCI-Manure-0-025spike-B	27	21	0	6	0	39788
cfr_2_AJ879565	cfr	cfr	cfr	SCI-Manure-0-025spike-C	18	14	0	4	0	34065
cfr_2_AJ879565	cfr	cfr	cfr	SCI-Manure-A	34	27	0	7	0	34485
cfr_2_AJ879565	cfr	cfr	cfr	SCI-Manure-B	32	29	0	3	0	26192
cfr_2_AJ879565	cfr	cfr	cfr	SCI-Manure-C	19	12	0	7	0	19995
cfr_2_AJ879565	cfr	cfr	cfr	SCI-Soil-D0-A	3	3	0	0	0	633
cfr_2_AJ879565	cfr	cfr	cfr	SCI-Soil-D0-B	4	3	0	1	0	386
cfr_2_AJ879565	cfr	cfr	cfr	SCI-Soil-D108-A	5	5	0	0	0	2072
cfr_2_AJ879565	cfr	cfr	cfr	SCI-Soil-D108-B	2	2	0	0	0	844
cfr_2_AJ879565	cfr	cfr	cfr	SCI-Soil-D108-C	6	4	0	2	0	3790
cfr_2_AJ879565	cfr	cfr	cfr	SCI-Soil-D24-A	16	11	0	5	0	14262
cfr_2_AJ879565	cfr	cfr	cfr	SCI-Soil-D24-B	5	5	0	0	0	3498
cfr_2_AJ879565	cfr	cfr	cfr	SCI-Soil-D24-C	13	7	0	6	0	15206
cfr_2_AJ879565	cfr	cfr	cfr	SCI-Soil-D59-A	6	5	0	1	0	1972
cfr_2_AJ879565	cfr	cfr	cfr	SCI-Soil-D59-B	9	8	0	1	0	7141
cfr_2_AJ879565	cfr	cfr	cfr	SCI-Soil-D59-C	11	9	0	2	0	1144
cfr_2_AJ879565	cfr	cfr	cfr	SCII-BeefManure-A	3	3	0	0	0	329
cfr_2_AJ879565	cfr	cfr	cfr	SCII-BeefManure-B	0	0	0	0	0	728
cfr_2_AJ879565	cfr	cfr	cfr	SCII-BeefManure-C	4	3	0	1	0	433
cfr_2_AJ879565	cfr	cfr	cfr	SCII-SoilBeef-D0-A	6	6	0	0	0	8955
cfr_2_AJ879565	cfr	cfr	cfr	SCII-SoilBeef-D0-B	12	11	0	1	0	8169
cfr_2_AJ879565	cfr	cfr	cfr	SCII-SoilBeef-D0-C	16	9	1	6	0	18198
cfr_2_AJ879565	cfr	cfr	cfr	SCII-SoilPig-D0-A	10	9	0	1	0	10209
cfr_2_AJ879565	cfr	cfr	cfr	SCII-SoilPig-D0-B	10	9	0	1	0	6182
cfr_2_AJ879565	cfr	cfr	cfr	SCII-SoilPig-D0-C	8	8	0	0	0	4604
cfr_2_AJ879565	cfr	cfr	cfr	SCII-SwineManure-A	5	5	0	0	0	288
cfr_2_AJ879565	cfr	cfr	cfr	SCII-SwineManure-B	2	2	0	0	0	469
cfr_2_AJ879565	cfr	cfr	cfr	SCII-SwineManure-C	6	5	0	1	0	492
cfr_2_AJ879565	cfr	cfr	cfr	SCII-Water-D11-A	16	16	0	0	0	10724
cfr_2_AJ879565	cfr	cfr	cfr	SCII-Water-D11-B	9	9	0	0	0	456
cfr_2_AJ879565	cfr	cfr	cfr	SCII-Water-D11-C	11	10	0	1	0	175
cfr_2_AJ879565	cfr	cfr	cfr	X1P22N1AFD7	5	5	0	0	0	871
cfr_2_AJ879565	cfr	cfr	cfr	X1P23N1AFD7	13	11	0	2	0	1042
cfr_2_AJ879565	cfr	cfr	cfr	X1P24N1AFD7	6	6	0	0	0	495
cfr_2_AJ879565	cfr	cfr	cfr	X1P25N1BFD7	8	6	0	2	0	2869
cfr_2_AJ879565	cfr	cfr	cfr	X1P26N1BFD7	8	6	0	2	0	1062
cfr_2_AJ879565	cfr	cfr	cfr	X1P27N1BFD7	2	2	0	0	0	2971
cfr_2_AJ879565	cfr	cfr	cfr	X1P28N1BFD7	3	3	0	0	0	370
cfr_2_AJ879565	cfr	cfr	cfr	X1P36N3AFD7	32	32	0	0	0	783
cfr_2_AJ879565	cfr	cfr	cfr	X1P37N3AFD7	2	2	0	0	0	1119
cfr_2_AJ879565	cfr	cfr	cfr	X1P38N3AFD7	7	6	0	1	0	1545
cfr_2_AJ879565	cfr	cfr	cfr	X1P39N3BFD7	4	3	0	1	0	8047
cfr_2_AJ879565	cfr	cfr	cfr	X1P40N3BFD7	3	2	0	1	0	1051
cfr_2_AJ879565	cfr	cfr	cfr	X1P41N3BFD7	5	5	0	0	0	545
cfr_2_AJ879565	cfr	cfr	cfr	X1P42N3BFD7	5	5	0	0	0	2066
cfr_2_AJ879565	cfr	cfr	cfr	X1P43N1AFD7	2	1	0	1	0	960
cfr_2_AJ879565	cfr	cfr	cfr	X1P44N1AFD7	7	5	0	2	0	499
cfr_2_AJ879565	cfr	cfr	cfr	X1P45N1AFD7	6	5	0	1	0	6469
cfr_2_AJ879565	cfr	cfr	cfr	X1P46N1AFD7	6	0	0	6	0	42624
cfr_2_AJ879565	cfr	cfr	cfr	X1P47N1BFD7	4	4	0	0	0	758
cfr_2_AJ879565	cfr	cfr	cfr	X1P48N1BFD7	6	5	0	1	0	1419
cfr_2_AJ879565	cfr	cfr	cfr	X1P49N1BFD7	3	3	0	0	0	416
cfr_2_AJ879565	cfr	cfr	cfr	X1P59N3AFD7	2	0	0	2	0	4087
cfr_2_AJ879565	cfr	cfr	cfr	X1P5N1BFD7	4	4	0	0	0	419
cfr_2_AJ879565	cfr	cfr	cfr	X1P60N3AFD7	2	2	0	0	0	566
cfr_2_AJ879565	cfr	cfr	cfr	X1P61N3AFD7	4	1	0	3	0	34932
cfr_2_AJ879565	cfr	cfr	cfr	X1P63N3BFD7	4	3	0	1	0	13337
cfr_2_AJ879565	cfr	cfr	cfr	X1P64N3BFD7	7	7	0	0	0	4976
cfr_2_AJ879565	cfr	cfr	cfr	X1P65N3BFD7	0	0	0	0	0	486
cfr_2_AJ879565	cfr	cfr	cfr	X1P66N3BFD7	3	2	0	1	0	806
cfr_C__2_CANB01000378	cfr	cfr(C)	cfr(C)	Mock-0-0025spike-A	2	0	0	2	0	55582
cfr_C__2_CANB01000378	cfr	cfr(C)	cfr(C)	Mock-0-0025spike-B	2	0	0	2	0	24573
cfr_C__2_CANB01000378	cfr	cfr(C)	cfr(C)	Mock-0-0025spike-C	2	0	2	0	0	16332
cfr_C__2_CANB01000378	cfr	cfr(C)	cfr(C)	Mock-0-009spike-A	3	1	0	2	0	30139
cfr_C__2_CANB01000378	cfr	cfr(C)	cfr(C)	Mock-0-009spike-B	2	0	0	2	0	44674
cfr_C__2_CANB01000378	cfr	cfr(C)	cfr(C)	Mock-0-009spike-C	7	0	6	1	0	45347
cfr_C__2_CANB01000378	cfr	cfr(C)	cfr(C)	Mock-0-025spike-A	2	0	1	1	0	37362
cfr_C__2_CANB01000378	cfr	cfr(C)	cfr(C)	Mock-0-025spike-B	2	0	1	1	1	27679
cfr_C__2_CANB01000378	cfr	cfr(C)	cfr(C)	Mock-0-025spike-C	2	1	1	0	0	2170
cfr_C__2_CANB01000378	cfr	cfr(C)	cfr(C)	Mock-0-12spike-A	5	0	0	5	0	56543
cfr_C__2_CANB01000378	cfr	cfr(C)	cfr(C)	Mock-0-12spike-B	2	0	1	1	0	71162
cfr_C__2_CANB01000378	cfr	cfr(C)	cfr(C)	Mock-0-12spike-C	3	0	0	3	0	70309
cfr_C__2_CANB01000378	cfr	cfr(C)	cfr(C)	Mock-0-25spike-A	2	0	0	2	0	85600
cfr_C__2_CANB01000378	cfr	cfr(C)	cfr(C)	Mock-0-25spike-B	3	1	0	2	0	54652
cfr_C__2_CANB01000378	cfr	cfr(C)	cfr(C)	Mock-0-25spike-C	2	0	0	2	0	27341
cfr_C__2_CANB01000378	cfr	cfr(C)	cfr(C)	Mock-0spike-A	0	0	0	0	0	831
cfr_C__2_CANB01000378	cfr	cfr(C)	cfr(C)	Mock-0spike-B	6	0	4	2	0	23996
cfr_C__2_CANB01000378	cfr	cfr(C)	cfr(C)	Mock-0spike-C	4	1	0	3	0	42768
cfr_C__2_CANB01000378	cfr	cfr(C)	cfr(C)	NTC	1	1	0	0	0	337
cfr_C__2_CANB01000378	cfr	cfr(C)	cfr(C)	SCI-Manure-0-025spike-A	233	0	233	0	0	28816
cfr_C__2_CANB01000378	cfr	cfr(C)	cfr(C)	SCI-Manure-0-025spike-B	326	3	323	0	0	39465
cfr_C__2_CANB01000378	cfr	cfr(C)	cfr(C)	SCI-Manure-0-025spike-C	297	0	296	1	0	33769
cfr_C__2_CANB01000378	cfr	cfr(C)	cfr(C)	SCI-Manure-A	280	1	279	0	0	34206
cfr_C__2_CANB01000378	cfr	cfr(C)	cfr(C)	SCI-Manure-B	233	1	231	1	0	25961
cfr_C__2_CANB01000378	cfr	cfr(C)	cfr(C)	SCI-Manure-C	218	2	216	0	0	19779
cfr_C__2_CANB01000378	cfr	cfr(C)	cfr(C)	SCI-Soil-D0-A	3	0	3	0	0	630
cfr_C__2_CANB01000378	cfr	cfr(C)	cfr(C)	SCI-Soil-D0-B	2	0	2	0	0	384
cfr_C__2_CANB01000378	cfr	cfr(C)	cfr(C)	SCI-Soil-D108-A	2	1	1	0	0	2071
cfr_C__2_CANB01000378	cfr	cfr(C)	cfr(C)	SCI-Soil-D108-B	1	0	0	1	0	844
cfr_C__2_CANB01000378	cfr	cfr(C)	cfr(C)	SCI-Soil-D108-C	1	0	1	0	0	3789
cfr_C__2_CANB01000378	cfr	cfr(C)	cfr(C)	SCI-Soil-D24-A	45	0	45	0	0	14217
cfr_C__2_CANB01000378	cfr	cfr(C)	cfr(C)	SCI-Soil-D24-B	17	1	15	1	0	3483
cfr_C__2_CANB01000378	cfr	cfr(C)	cfr(C)	SCI-Soil-D24-C	70	0	70	0	0	15136
cfr_C__2_CANB01000378	cfr	cfr(C)	cfr(C)	SCI-Soil-D59-A	2	0	2	0	0	1970
cfr_C__2_CANB01000378	cfr	cfr(C)	cfr(C)	SCI-Soil-D59-B	11	2	9	0	0	7132
cfr_C__2_CANB01000378	cfr	cfr(C)	cfr(C)	SCI-Soil-D59-C	5	0	5	0	0	1139
cfr_C__2_CANB01000378	cfr	cfr(C)	cfr(C)	SCII-BeefManure-B	2	0	2	0	0	726
cfr_C__2_CANB01000378	cfr	cfr(C)	cfr(C)	SCII-BeefManure-C	2	1	1	0	0	432
cfr_C__2_CANB01000378	cfr	cfr(C)	cfr(C)	SCII-SoilBeef-D0-A	2	0	1	1	0	8954
cfr_C__2_CANB01000378	cfr	cfr(C)	cfr(C)	SCII-SoilBeef-D0-B	3	3	0	0	0	8169
cfr_C__2_CANB01000378	cfr	cfr(C)	cfr(C)	SCII-SoilBeef-D0-C	4	0	4	0	0	18195
cfr_C__2_CANB01000378	cfr	cfr(C)	cfr(C)	SCII-SoilPig-D0-A	429	1	428	0	0	9781
cfr_C__2_CANB01000378	cfr	cfr(C)	cfr(C)	SCII-SoilPig-D0-B	257	1	256	0	0	5926
cfr_C__2_CANB01000378	cfr	cfr(C)	cfr(C)	SCII-SoilPig-D0-C	202	1	201	0	0	4403
cfr_C__2_CANB01000378	cfr	cfr(C)	cfr(C)	SCII-SwineManure-A	1	0	1	0	0	287
cfr_C__2_CANB01000378	cfr	cfr(C)	cfr(C)	SCII-SwineManure-B	0	0	0	0	0	469
cfr_C__2_CANB01000378	cfr	cfr(C)	cfr(C)	SCII-SwineManure-C	0	0	0	0	0	492
cfr_C__2_CANB01000378	cfr	cfr(C)	cfr(C)	SCII-Water-D11-A	196	4	192	0	0	10532
cfr_C__2_CANB01000378	cfr	cfr(C)	cfr(C)	SCII-Water-D11-B	2	1	1	0	0	455
cfr_C__2_CANB01000378	cfr	cfr(C)	cfr(C)	X1P22N1AFD7	0	0	0	0	0	871
cfr_C__2_CANB01000378	cfr	cfr(C)	cfr(C)	X1P23N1AFD7	1	0	1	0	0	1041
cfr_C__2_CANB01000378	cfr	cfr(C)	cfr(C)	X1P24N1AFD7	0	0	0	0	0	495
cfr_C__2_CANB01000378	cfr	cfr(C)	cfr(C)	X1P25N1BFD7	2	0	2	0	0	2867
cfr_C__2_CANB01000378	cfr	cfr(C)	cfr(C)	X1P26N1BFD7	1	0	1	0	0	1061
cfr_C__2_CANB01000378	cfr	cfr(C)	cfr(C)	X1P27N1BFD7	8	1	7	0	0	2964
cfr_C__2_CANB01000378	cfr	cfr(C)	cfr(C)	X1P28N1BFD7	2	0	1	1	0	369
cfr_C__2_CANB01000378	cfr	cfr(C)	cfr(C)	X1P37N3AFD7	4	1	3	0	0	1116
cfr_C__2_CANB01000378	cfr	cfr(C)	cfr(C)	X1P38N3AFD7	3	0	3	0	0	1542
cfr_C__2_CANB01000378	cfr	cfr(C)	cfr(C)	X1P39N3BFD7	18	0	18	0	0	8029
cfr_C__2_CANB01000378	cfr	cfr(C)	cfr(C)	X1P40N3BFD7	1	0	0	1	0	1051
cfr_C__2_CANB01000378	cfr	cfr(C)	cfr(C)	X1P41N3BFD7	1	0	1	0	0	544
cfr_C__2_CANB01000378	cfr	cfr(C)	cfr(C)	X1P42N3BFD7	1	0	1	0	0	2065
cfr_C__2_CANB01000378	cfr	cfr(C)	cfr(C)	X1P43N1AFD7	0	0	0	0	0	960
cfr_C__2_CANB01000378	cfr	cfr(C)	cfr(C)	X1P44N1AFD7	0	0	0	0	0	499
cfr_C__2_CANB01000378	cfr	cfr(C)	cfr(C)	X1P45N1AFD7	14	0	14	0	0	6455
cfr_C__2_CANB01000378	cfr	cfr(C)	cfr(C)	X1P46N1AFD7	6	0	5	1	0	42619
cfr_C__2_CANB01000378	cfr	cfr(C)	cfr(C)	X1P47N1BFD7	3	0	3	0	0	755
cfr_C__2_CANB01000378	cfr	cfr(C)	cfr(C)	X1P48N1BFD7	8	3	5	0	0	1414
cfr_C__2_CANB01000378	cfr	cfr(C)	cfr(C)	X1P49N1BFD7	0	0	0	0	0	416
cfr_C__2_CANB01000378	cfr	cfr(C)	cfr(C)	X1P59N3AFD7	19	2	17	0	0	4070
cfr_C__2_CANB01000378	cfr	cfr(C)	cfr(C)	X1P5N1BFD7	1	0	0	1	0	419
cfr_C__2_CANB01000378	cfr	cfr(C)	cfr(C)	X1P60N3AFD7	3	1	2	0	0	564
cfr_C__2_CANB01000378	cfr	cfr(C)	cfr(C)	X1P61N3AFD7	3	1	2	0	0	34930
cfr_C__2_CANB01000378	cfr	cfr(C)	cfr(C)	X1P63N3BFD7	10	0	10	0	0	13327
cfr_C__2_CANB01000378	cfr	cfr(C)	cfr(C)	X1P64N3BFD7	1	0	1	0	0	4975
cfr_C__2_CANB01000378	cfr	cfr(C)	cfr(C)	X1P65N3BFD7	1	0	1	0	0	485
cfr_C__2_CANB01000378	cfr	cfr(C)	cfr(C)	X1P66N3BFD7	0	0	0	0	0	806
cfxA2_1_AF504914	cfx	CfxA	CfxA2	Mock-0-0025spike-A	4	4	0	0	0	55582
cfxA2_1_AF504914	cfx	CfxA	CfxA2	Mock-0-0025spike-C	2	2	0	0	0	16334
cfxA2_1_AF504914	cfx	CfxA	CfxA2	Mock-0-009spike-A	1	1	0	0	0	30139
cfxA2_1_AF504914	cfx	CfxA	CfxA2	Mock-0-009spike-C	1	1	0	0	0	45353
cfxA2_1_AF504914	cfx	CfxA	CfxA2	Mock-0-025spike-A	2	2	0	0	0	37363
cfxA2_1_AF504914	cfx	CfxA	CfxA2	Mock-0-025spike-B	3	3	0	0	0	27680
cfxA2_1_AF504914	cfx	CfxA	CfxA2	Mock-0-12spike-A	1	1	0	0	0	56543
cfxA2_1_AF504914	cfx	CfxA	CfxA2	Mock-0-12spike-C	2	2	0	0	0	70309
cfxA2_1_AF504914	cfx	CfxA	CfxA2	Mock-0-25spike-A	4	4	0	0	0	85600
cfxA2_1_AF504914	cfx	CfxA	CfxA2	Mock-0spike-B	5	5	0	0	0	24000
cfxA2_1_AF504914	cfx	CfxA	CfxA2	Mock-0spike-C	0	0	0	0	0	42768
cfxA2_1_AF504914	cfx	CfxA	CfxA2	NTC	1	1	0	0	0	337
cfxA2_1_AF504914	cfx	CfxA	CfxA2	SCI-Manure-0-025spike-A	4	0	4	0	0	29045
cfxA2_1_AF504914	cfx	CfxA	CfxA2	SCI-Manure-0-025spike-B	12	3	9	0	0	39779
cfxA2_1_AF504914	cfx	CfxA	CfxA2	SCI-Manure-0-025spike-C	8	0	8	0	0	34057
cfxA2_1_AF504914	cfx	CfxA	CfxA2	SCI-Manure-A	12	3	9	0	0	34476
cfxA2_1_AF504914	cfx	CfxA	CfxA2	SCI-Manure-B	7	1	5	1	0	26187
cfxA2_1_AF504914	cfx	CfxA	CfxA2	SCI-Manure-C	6	1	5	0	0	19990
cfxA2_1_AF504914	cfx	CfxA	CfxA2	SCI-Soil-D108-A	3	3	0	0	0	2072
cfxA2_1_AF504914	cfx	CfxA	CfxA2	SCI-Soil-D108-C	4	4	0	0	0	3790
cfxA2_1_AF504914	cfx	CfxA	CfxA2	SCI-Soil-D24-A	3	3	0	0	0	14262
cfxA2_1_AF504914	cfx	CfxA	CfxA2	SCI-Soil-D24-B	2	2	0	0	0	3498
cfxA2_1_AF504914	cfx	CfxA	CfxA2	SCI-Soil-D24-C	3	3	0	0	0	15206
cfxA2_1_AF504914	cfx	CfxA	CfxA2	SCI-Soil-D59-B	3	3	0	0	0	7141
cfxA2_1_AF504914	cfx	CfxA	CfxA2	SCI-Soil-D59-C	2	2	0	0	0	1144
cfxA2_1_AF504914	cfx	CfxA	CfxA2	SCII-BeefManure-B	2	2	0	0	0	728
cfxA2_1_AF504914	cfx	CfxA	CfxA2	SCII-SoilBeef-D0-A	3	3	0	0	0	8955
cfxA2_1_AF504914	cfx	CfxA	CfxA2	SCII-SoilBeef-D0-B	5	5	0	0	0	8169
cfxA2_1_AF504914	cfx	CfxA	CfxA2	SCII-SoilBeef-D0-C	5	3	2	0	0	18197
cfxA2_1_AF504914	cfx	CfxA	CfxA2	SCII-SoilPig-D0-A	44	1	43	0	0	10166
cfxA2_1_AF504914	cfx	CfxA	CfxA2	SCII-SoilPig-D0-B	32	1	31	0	0	6151
cfxA2_1_AF504914	cfx	CfxA	CfxA2	SCII-SoilPig-D0-C	31	5	26	0	0	4578
cfxA2_1_AF504914	cfx	CfxA	CfxA2	SCII-SwineManure-A	1	1	0	0	0	288
cfxA2_1_AF504914	cfx	CfxA	CfxA2	SCII-SwineManure-B	2	2	0	0	0	469
cfxA2_1_AF504914	cfx	CfxA	CfxA2	SCII-SwineManure-C	1	1	0	0	0	492
cfxA2_1_AF504914	cfx	CfxA	CfxA2	SCII-Water-D11-A	19	1	18	0	0	10706
cfxA2_1_AF504914	cfx	CfxA	CfxA2	SCII-Water-D11-B	3	3	0	0	0	456
cfxA2_1_AF504914	cfx	CfxA	CfxA2	SCII-Water-D11-C	1	1	0	0	0	175
cfxA2_1_AF504914	cfx	CfxA	CfxA2	X1P22N1AFD7	2	2	0	0	0	871
cfxA2_1_AF504914	cfx	CfxA	CfxA2	X1P23N1AFD7	2	2	0	0	0	1042
cfxA2_1_AF504914	cfx	CfxA	CfxA2	X1P25N1BFD7	3	3	0	0	0	2869
cfxA2_1_AF504914	cfx	CfxA	CfxA2	X1P26N1BFD7	2	2	0	0	0	1062
cfxA2_1_AF504914	cfx	CfxA	CfxA2	X1P27N1BFD7	2	2	0	0	0	2971
cfxA2_1_AF504914	cfx	CfxA	CfxA2	X1P28N1BFD7	0	0	0	0	0	370
cfxA2_1_AF504914	cfx	CfxA	CfxA2	X1P36N3AFD7	1	1	0	0	0	783
cfxA2_1_AF504914	cfx	CfxA	CfxA2	X1P37N3AFD7	1	1	0	0	0	1119
cfxA2_1_AF504914	cfx	CfxA	CfxA2	X1P38N3AFD7	3	2	1	0	0	1544
cfxA2_1_AF504914	cfx	CfxA	CfxA2	X1P39N3BFD7	13	2	11	0	0	8036
cfxA2_1_AF504914	cfx	CfxA	CfxA2	X1P40N3BFD7	0	0	0	0	0	1051
cfxA2_1_AF504914	cfx	CfxA	CfxA2	X1P41N3BFD7	1	0	1	0	0	544
cfxA2_1_AF504914	cfx	CfxA	CfxA2	X1P45N1AFD7	2	1	1	0	0	6468
cfxA2_1_AF504914	cfx	CfxA	CfxA2	X1P46N1AFD7	52	0	52	0	0	42572
cfxA2_1_AF504914	cfx	CfxA	CfxA2	X1P47N1BFD7	1	1	0	0	0	758
cfxA2_1_AF504914	cfx	CfxA	CfxA2	X1P48N1BFD7	1	0	1	0	0	1418
cfxA2_1_AF504914	cfx	CfxA	CfxA2	X1P5N1BFD7	1	1	0	0	0	419
cfxA2_1_AF504914	cfx	CfxA	CfxA2	X1P61N3AFD7	2	0	2	0	0	34930
cfxA2_1_AF504914	cfx	CfxA	CfxA2	X1P63N3BFD7	5	1	4	0	0	13333
cfxA2_1_AF504914	cfx	CfxA	CfxA2	X1P64N3BFD7	2	1	0	1	0	4976
cfxA2_1_AF504914	cfx	CfxA	CfxA2	X1P65N3BFD7	4	4	0	0	0	486
cfxA6_1_GQ342996	cfx	CfxA	CfxA6	Mock-0-0025spike-A	22	6	0	16	0	55582
cfxA6_1_GQ342996	cfx	CfxA	CfxA6	Mock-0-0025spike-B	5	1	0	4	0	24573
cfxA6_1_GQ342996	cfx	CfxA	CfxA6	Mock-0-0025spike-C	4	2	0	2	0	16334
cfxA6_1_GQ342996	cfx	CfxA	CfxA6	Mock-0-009spike-A	9	1	1	7	0	30138
cfxA6_1_GQ342996	cfx	CfxA	CfxA6	Mock-0-009spike-B	9	2	1	6	0	44673
cfxA6_1_GQ342996	cfx	CfxA	CfxA6	Mock-0-009spike-C	12	3	0	9	0	45353
cfxA6_1_GQ342996	cfx	CfxA	CfxA6	Mock-0-025spike-A	17	1	0	16	0	37363
cfxA6_1_GQ342996	cfx	CfxA	CfxA6	Mock-0-025spike-B	5	0	0	5	0	27680
cfxA6_1_GQ342996	cfx	CfxA	CfxA6	Mock-0-025spike-C	5	3	1	1	0	2170
cfxA6_1_GQ342996	cfx	CfxA	CfxA6	Mock-0-12spike-A	13	2	0	11	0	56543
cfxA6_1_GQ342996	cfx	CfxA	CfxA6	Mock-0-12spike-B	13	1	1	11	0	71162
cfxA6_1_GQ342996	cfx	CfxA	CfxA6	Mock-0-12spike-C	17	1	0	16	0	70309
cfxA6_1_GQ342996	cfx	CfxA	CfxA6	Mock-0-25spike-A	17	1	0	16	0	85600
cfxA6_1_GQ342996	cfx	CfxA	CfxA6	Mock-0-25spike-B	8	0	0	8	0	54652
cfxA6_1_GQ342996	cfx	CfxA	CfxA6	Mock-0-25spike-C	6	1	1	4	0	27340
cfxA6_1_GQ342996	cfx	CfxA	CfxA6	Mock-0spike-A	4	4	0	0	0	831
cfxA6_1_GQ342996	cfx	CfxA	CfxA6	Mock-0spike-B	8	3	2	3	0	23998
cfxA6_1_GQ342996	cfx	CfxA	CfxA6	Mock-0spike-C	14	3	0	11	0	42768
cfxA6_1_GQ342996	cfx	CfxA	CfxA6	NTC	4	3	1	0	0	336
cfxA6_1_GQ342996	cfx	CfxA	CfxA6	SCI-Manure-0-025spike-A	11	3	7	1	0	29042
cfxA6_1_GQ342996	cfx	CfxA	CfxA6	SCI-Manure-0-025spike-B	13	1	10	2	0	39778
cfxA6_1_GQ342996	cfx	CfxA	CfxA6	SCI-Manure-0-025spike-C	12	0	9	3	0	34056
cfxA6_1_GQ342996	cfx	CfxA	CfxA6	SCI-Manure-A	10	1	9	0	0	34476
cfxA6_1_GQ342996	cfx	CfxA	CfxA6	SCI-Manure-B	10	2	6	2	0	26186
cfxA6_1_GQ342996	cfx	CfxA	CfxA6	SCI-Manure-C	13	1	7	5	0	19988
cfxA6_1_GQ342996	cfx	CfxA	CfxA6	SCI-Soil-D0-A	7	2	4	1	0	629
cfxA6_1_GQ342996	cfx	CfxA	CfxA6	SCI-Soil-D0-B	1	1	0	0	0	386
cfxA6_1_GQ342996	cfx	CfxA	CfxA6	SCI-Soil-D108-A	9	5	1	3	0	2071
cfxA6_1_GQ342996	cfx	CfxA	CfxA6	SCI-Soil-D108-B	4	2	0	2	0	844
cfxA6_1_GQ342996	cfx	CfxA	CfxA6	SCI-Soil-D108-C	1	1	0	0	0	3790
cfxA6_1_GQ342996	cfx	CfxA	CfxA6	SCI-Soil-D24-A	3	1	1	1	0	14261
cfxA6_1_GQ342996	cfx	CfxA	CfxA6	SCI-Soil-D24-B	10	9	0	1	0	3498
cfxA6_1_GQ342996	cfx	CfxA	CfxA6	SCI-Soil-D24-C	4	1	0	3	0	15206
cfxA6_1_GQ342996	cfx	CfxA	CfxA6	SCI-Soil-D59-A	2	0	2	0	0	1970
cfxA6_1_GQ342996	cfx	CfxA	CfxA6	SCI-Soil-D59-B	5	1	1	3	0	7140
cfxA6_1_GQ342996	cfx	CfxA	CfxA6	SCI-Soil-D59-C	3	3	0	0	0	1144
cfxA6_1_GQ342996	cfx	CfxA	CfxA6	SCII-BeefManure-A	3	2	1	0	0	328
cfxA6_1_GQ342996	cfx	CfxA	CfxA6	SCII-BeefManure-B	8	1	4	3	0	724
cfxA6_1_GQ342996	cfx	CfxA	CfxA6	SCII-BeefManure-C	6	4	2	0	0	431
cfxA6_1_GQ342996	cfx	CfxA	CfxA6	SCII-SoilBeef-D0-A	7	2	2	3	0	8953
cfxA6_1_GQ342996	cfx	CfxA	CfxA6	SCII-SoilBeef-D0-B	2	1	0	1	0	8169
cfxA6_1_GQ342996	cfx	CfxA	CfxA6	SCII-SoilBeef-D0-C	1	0	0	1	0	18199
cfxA6_1_GQ342996	cfx	CfxA	CfxA6	SCII-SoilPig-D0-A	3	3	0	0	0	10209
cfxA6_1_GQ342996	cfx	CfxA	CfxA6	SCII-SoilPig-D0-B	7	2	1	4	0	6181
cfxA6_1_GQ342996	cfx	CfxA	CfxA6	SCII-SoilPig-D0-C	0	0	0	0	0	4604
cfxA6_1_GQ342996	cfx	CfxA	CfxA6	SCII-SwineManure-A	1	1	0	0	0	288
cfxA6_1_GQ342996	cfx	CfxA	CfxA6	SCII-SwineManure-B	3	2	1	0	0	468
cfxA6_1_GQ342996	cfx	CfxA	CfxA6	SCII-SwineManure-C	1	0	0	1	0	492
cfxA6_1_GQ342996	cfx	CfxA	CfxA6	SCII-Water-D11-A	7	5	0	2	0	10724
cfxA6_1_GQ342996	cfx	CfxA	CfxA6	SCII-Water-D11-B	4	4	0	0	0	456
cfxA6_1_GQ342996	cfx	CfxA	CfxA6	SCII-Water-D11-C	0	0	0	0	0	175
cfxA6_1_GQ342996	cfx	CfxA	CfxA6	X1P22N1AFD7	13	3	10	0	0	861
cfxA6_1_GQ342996	cfx	CfxA	CfxA6	X1P23N1AFD7	4	2	2	0	0	1040
cfxA6_1_GQ342996	cfx	CfxA	CfxA6	X1P24N1AFD7	5	4	1	0	0	494
cfxA6_1_GQ342996	cfx	CfxA	CfxA6	X1P25N1BFD7	8	3	3	2	0	2866
cfxA6_1_GQ342996	cfx	CfxA	CfxA6	X1P26N1BFD7	4	3	1	0	0	1061
cfxA6_1_GQ342996	cfx	CfxA	CfxA6	X1P27N1BFD7	59	1	57	1	0	2914
cfxA6_1_GQ342996	cfx	CfxA	CfxA6	X1P28N1BFD7	1	0	0	1	0	370
cfxA6_1_GQ342996	cfx	CfxA	CfxA6	X1P36N3AFD7	9	3	5	1	0	778
cfxA6_1_GQ342996	cfx	CfxA	CfxA6	X1P37N3AFD7	7	0	7	0	0	1112
cfxA6_1_GQ342996	cfx	CfxA	CfxA6	X1P38N3AFD7	21	1	20	0	0	1525
cfxA6_1_GQ342996	cfx	CfxA	CfxA6	X1P39N3BFD7	788	2	784	2	0	7263
cfxA6_1_GQ342996	cfx	CfxA	CfxA6	X1P40N3BFD7	9	0	8	1	0	1043
cfxA6_1_GQ342996	cfx	CfxA	CfxA6	X1P41N3BFD7	7	2	5	0	0	540
cfxA6_1_GQ342996	cfx	CfxA	CfxA6	X1P42N3BFD7	24	0	23	1	0	2043
cfxA6_1_GQ342996	cfx	CfxA	CfxA6	X1P43N1AFD7	6	3	3	0	0	957
cfxA6_1_GQ342996	cfx	CfxA	CfxA6	X1P44N1AFD7	2	2	0	0	0	499
cfxA6_1_GQ342996	cfx	CfxA	CfxA6	X1P45N1AFD7	430	2	425	3	0	6044
cfxA6_1_GQ342996	cfx	CfxA	CfxA6	X1P46N1AFD7	529	0	528	1	0	42096
cfxA6_1_GQ342996	cfx	CfxA	CfxA6	X1P47N1BFD7	1	0	1	0	0	757
cfxA6_1_GQ342996	cfx	CfxA	CfxA6	X1P48N1BFD7	5	4	1	0	0	1418
cfxA6_1_GQ342996	cfx	CfxA	CfxA6	X1P49N1BFD7	1	1	0	0	0	416
cfxA6_1_GQ342996	cfx	CfxA	CfxA6	X1P59N3AFD7	123	1	122	0	0	3965
cfxA6_1_GQ342996	cfx	CfxA	CfxA6	X1P5N1BFD7	2	1	0	1	0	419
cfxA6_1_GQ342996	cfx	CfxA	CfxA6	X1P60N3AFD7	13	3	10	0	0	556
cfxA6_1_GQ342996	cfx	CfxA	CfxA6	X1P61N3AFD7	28	3	22	3	0	34910
cfxA6_1_GQ342996	cfx	CfxA	CfxA6	X1P63N3BFD7	308	1	307	0	0	13030
cfxA6_1_GQ342996	cfx	CfxA	CfxA6	X1P64N3BFD7	80	2	76	2	0	4900
cfxA6_1_GQ342996	cfx	CfxA	CfxA6	X1P65N3BFD7	15	0	15	0	0	471
cfxA6_1_GQ342996	cfx	CfxA	CfxA6	X1P66N3BFD7	5	0	4	1	0	802
cphA1_1_AY261379	cph	cphA	cphA1	Mock-0-0025spike-A	7	6	0	1	0	55582
cphA1_1_AY261379	cph	cphA	cphA1	Mock-0-0025spike-B	6	5	0	1	0	24573
cphA1_1_AY261379	cph	cphA	cphA1	Mock-0-0025spike-C	8	6	0	2	0	16334
cphA1_1_AY261379	cph	cphA	cphA1	Mock-0-009spike-A	5	3	0	2	0	30139
cphA1_1_AY261379	cph	cphA	cphA1	Mock-0-009spike-B	5	0	0	5	0	44674
cphA1_1_AY261379	cph	cphA	cphA1	Mock-0-009spike-C	6	3	0	3	0	45353
cphA1_1_AY261379	cph	cphA	cphA1	Mock-0-025spike-A	5	4	0	1	0	37363
cphA1_1_AY261379	cph	cphA	cphA1	Mock-0-025spike-B	7	4	0	3	0	27680
cphA1_1_AY261379	cph	cphA	cphA1	Mock-0-025spike-C	4	4	0	0	0	2171
cphA1_1_AY261379	cph	cphA	cphA1	Mock-0-12spike-A	7	5	0	2	0	56543
cphA1_1_AY261379	cph	cphA	cphA1	Mock-0-12spike-B	5	2	0	3	0	71163
cphA1_1_AY261379	cph	cphA	cphA1	Mock-0-12spike-C	5	0	0	5	0	70309
cphA1_1_AY261379	cph	cphA	cphA1	Mock-0-25spike-A	7	4	0	3	0	85600
cphA1_1_AY261379	cph	cphA	cphA1	Mock-0-25spike-B	13	5	0	8	0	54652
cphA1_1_AY261379	cph	cphA	cphA1	Mock-0-25spike-C	9	7	0	2	0	27341
cphA1_1_AY261379	cph	cphA	cphA1	Mock-0spike-A	10	8	0	2	0	831
cphA1_1_AY261379	cph	cphA	cphA1	Mock-0spike-B	6	6	0	0	0	24000
cphA1_1_AY261379	cph	cphA	cphA1	Mock-0spike-C	9	6	0	3	0	42768
cphA1_1_AY261379	cph	cphA	cphA1	NTC	3	2	0	1	0	337
cphA1_1_AY261379	cph	cphA	cphA1	SCI-Manure-0-025spike-A	2	2	0	0	0	29049
cphA1_1_AY261379	cph	cphA	cphA1	SCI-Manure-0-025spike-B	11	5	0	6	0	39788
cphA1_1_AY261379	cph	cphA	cphA1	SCI-Manure-0-025spike-C	10	7	0	3	0	34065
cphA1_1_AY261379	cph	cphA	cphA1	SCI-Manure-A	10	5	0	5	0	34485
cphA1_1_AY261379	cph	cphA	cphA1	SCI-Manure-B	7	7	0	0	0	26192
cphA1_1_AY261379	cph	cphA	cphA1	SCI-Manure-C	7	4	0	3	0	19995
cphA1_1_AY261379	cph	cphA	cphA1	SCI-Soil-D0-A	8	7	0	1	0	633
cphA1_1_AY261379	cph	cphA	cphA1	SCI-Soil-D0-B	8	7	0	1	0	386
cphA1_1_AY261379	cph	cphA	cphA1	SCI-Soil-D108-A	8	7	0	1	0	2072
cphA1_1_AY261379	cph	cphA	cphA1	SCI-Soil-D108-B	1	0	0	1	0	844
cphA1_1_AY261379	cph	cphA	cphA1	SCI-Soil-D108-C	4	3	0	1	0	3790
cphA1_1_AY261379	cph	cphA	cphA1	SCI-Soil-D24-A	9	2	0	7	0	14262
cphA1_1_AY261379	cph	cphA	cphA1	SCI-Soil-D24-B	6	2	0	4	0	3498
cphA1_1_AY261379	cph	cphA	cphA1	SCI-Soil-D24-C	5	3	0	2	0	15206
cphA1_1_AY261379	cph	cphA	cphA1	SCI-Soil-D59-A	8	7	0	1	0	1972
cphA1_1_AY261379	cph	cphA	cphA1	SCI-Soil-D59-B	13	7	0	6	0	7141
cphA1_1_AY261379	cph	cphA	cphA1	SCI-Soil-D59-C	5	5	0	0	0	1144
cphA1_1_AY261379	cph	cphA	cphA1	SCII-BeefManure-A	17	17	0	0	0	329
cphA1_1_AY261379	cph	cphA	cphA1	SCII-BeefManure-B	1	0	0	1	0	728
cphA1_1_AY261379	cph	cphA	cphA1	SCII-BeefManure-C	4	3	0	1	0	433
cphA1_1_AY261379	cph	cphA	cphA1	SCII-SoilBeef-D0-A	9	7	0	2	0	8955
cphA1_1_AY261379	cph	cphA	cphA1	SCII-SoilBeef-D0-B	8	7	0	1	0	8169
cphA1_1_AY261379	cph	cphA	cphA1	SCII-SoilBeef-D0-C	3	2	0	1	0	18199
cphA1_1_AY261379	cph	cphA	cphA1	SCII-SoilPig-D0-A	12	10	0	2	0	10209
cphA1_1_AY261379	cph	cphA	cphA1	SCII-SoilPig-D0-B	11	10	0	1	0	6182
cphA1_1_AY261379	cph	cphA	cphA1	SCII-SoilPig-D0-C	8	6	0	2	0	4604
cphA1_1_AY261379	cph	cphA	cphA1	SCII-SwineManure-A	5	3	0	2	0	288
cphA1_1_AY261379	cph	cphA	cphA1	SCII-SwineManure-B	7	7	0	0	0	469
cphA1_1_AY261379	cph	cphA	cphA1	SCII-SwineManure-C	10	9	0	1	0	492
cphA1_1_AY261379	cph	cphA	cphA1	SCII-Water-D11-A	6	6	0	0	0	10724
cphA1_1_AY261379	cph	cphA	cphA1	SCII-Water-D11-B	8	7	0	1	0	456
cphA1_1_AY261379	cph	cphA	cphA1	SCII-Water-D11-C	2	1	0	1	0	175
cphA1_1_AY261379	cph	cphA	cphA1	X1P22N1AFD7	4	3	0	1	0	871
cphA1_1_AY261379	cph	cphA	cphA1	X1P23N1AFD7	7	6	0	1	0	1042
cphA1_1_AY261379	cph	cphA	cphA1	X1P24N1AFD7	0	0	0	0	0	495
cphA1_1_AY261379	cph	cphA	cphA1	X1P25N1BFD7	7	7	0	0	0	2869
cphA1_1_AY261379	cph	cphA	cphA1	X1P26N1BFD7	8	6	0	2	0	1062
cphA1_1_AY261379	cph	cphA	cphA1	X1P27N1BFD7	7	6	0	1	0	2971
cphA1_1_AY261379	cph	cphA	cphA1	X1P28N1BFD7	3	3	0	0	0	370
cphA1_1_AY261379	cph	cphA	cphA1	X1P36N3AFD7	14	14	0	0	0	783
cphA1_1_AY261379	cph	cphA	cphA1	X1P37N3AFD7	6	6	0	0	0	1119
cphA1_1_AY261379	cph	cphA	cphA1	X1P38N3AFD7	5	4	0	1	0	1545
cphA1_1_AY261379	cph	cphA	cphA1	X1P39N3BFD7	11	10	0	1	0	8047
cphA1_1_AY261379	cph	cphA	cphA1	X1P40N3BFD7	3	3	0	0	0	1051
cphA1_1_AY261379	cph	cphA	cphA1	X1P41N3BFD7	7	4	0	3	0	545
cphA1_1_AY261379	cph	cphA	cphA1	X1P42N3BFD7	10	8	0	2	0	2066
cphA1_1_AY261379	cph	cphA	cphA1	X1P43N1AFD7	11	10	0	1	0	960
cphA1_1_AY261379	cph	cphA	cphA1	X1P44N1AFD7	7	6	0	1	0	499
cphA1_1_AY261379	cph	cphA	cphA1	X1P45N1AFD7	4	3	0	1	0	6469
cphA1_1_AY261379	cph	cphA	cphA1	X1P46N1AFD7	4	2	0	2	0	42624
cphA1_1_AY261379	cph	cphA	cphA1	X1P47N1BFD7	4	2	0	2	0	758
cphA1_1_AY261379	cph	cphA	cphA1	X1P48N1BFD7	11	9	0	2	0	1419
cphA1_1_AY261379	cph	cphA	cphA1	X1P49N1BFD7	4	4	0	0	0	416
cphA1_1_AY261379	cph	cphA	cphA1	X1P59N3AFD7	7	6	0	1	0	4087
cphA1_1_AY261379	cph	cphA	cphA1	X1P5N1BFD7	5	3	0	2	0	419
cphA1_1_AY261379	cph	cphA	cphA1	X1P60N3AFD7	5	5	0	0	0	566
cphA1_1_AY261379	cph	cphA	cphA1	X1P61N3AFD7	21	12	0	9	0	34932
cphA1_1_AY261379	cph	cphA	cphA1	X1P63N3BFD7	7	5	0	2	0	13337
cphA1_1_AY261379	cph	cphA	cphA1	X1P64N3BFD7	9	9	0	0	0	4976
cphA1_1_AY261379	cph	cphA	cphA1	X1P65N3BFD7	2	2	0	0	0	486
cphA1_1_AY261379	cph	cphA	cphA1	X1P66N3BFD7	4	3	0	1	0	806
cphA1_4_AY261376	cph	cphA	cphA1	Mock-0-0025spike-A	7	3	0	4	0	55582
cphA1_4_AY261376	cph	cphA	cphA1	Mock-0-0025spike-B	10	10	0	0	0	24573
cphA1_4_AY261376	cph	cphA	cphA1	Mock-0-0025spike-C	6	4	0	2	0	16334
cphA1_4_AY261376	cph	cphA	cphA1	Mock-0-009spike-A	7	7	0	0	0	30139
cphA1_4_AY261376	cph	cphA	cphA1	Mock-0-009spike-B	10	3	0	7	0	44674
cphA1_4_AY261376	cph	cphA	cphA1	Mock-0-009spike-C	2	0	0	2	0	45353
cphA1_4_AY261376	cph	cphA	cphA1	Mock-0-025spike-A	8	4	0	4	0	37363
cphA1_4_AY261376	cph	cphA	cphA1	Mock-0-025spike-B	10	6	0	4	0	27680
cphA1_4_AY261376	cph	cphA	cphA1	Mock-0-025spike-C	1	1	0	0	0	2171
cphA1_4_AY261376	cph	cphA	cphA1	Mock-0-12spike-A	3	1	0	2	0	56543
cphA1_4_AY261376	cph	cphA	cphA1	Mock-0-12spike-B	10	0	0	10	0	71163
cphA1_4_AY261376	cph	cphA	cphA1	Mock-0-12spike-C	4	0	0	4	0	70309
cphA1_4_AY261376	cph	cphA	cphA1	Mock-0-25spike-A	5	1	0	4	0	85600
cphA1_4_AY261376	cph	cphA	cphA1	Mock-0-25spike-B	2	0	0	2	0	54652
cphA1_4_AY261376	cph	cphA	cphA1	Mock-0-25spike-C	8	1	0	7	0	27341
cphA1_4_AY261376	cph	cphA	cphA1	Mock-0spike-A	12	12	0	0	0	831
cphA1_4_AY261376	cph	cphA	cphA1	Mock-0spike-B	17	9	0	8	0	24000
cphA1_4_AY261376	cph	cphA	cphA1	Mock-0spike-C	8	5	0	3	0	42768
cphA1_4_AY261376	cph	cphA	cphA1	NTC	9	9	0	0	0	337
cphA1_4_AY261376	cph	cphA	cphA1	SCI-Manure-0-025spike-A	4	2	0	2	0	29049
cphA1_4_AY261376	cph	cphA	cphA1	SCI-Manure-0-025spike-B	3	2	0	1	0	39788
cphA1_4_AY261376	cph	cphA	cphA1	SCI-Manure-0-025spike-C	6	4	0	2	0	34065
cphA1_4_AY261376	cph	cphA	cphA1	SCI-Manure-A	12	2	0	10	0	34485
cphA1_4_AY261376	cph	cphA	cphA1	SCI-Manure-B	1	1	0	0	0	26192
cphA1_4_AY261376	cph	cphA	cphA1	SCI-Manure-C	9	8	0	1	0	19995
cphA1_4_AY261376	cph	cphA	cphA1	SCI-Soil-D0-A	2	1	0	1	0	633
cphA1_4_AY261376	cph	cphA	cphA1	SCI-Soil-D0-B	1	1	0	0	0	386
cphA1_4_AY261376	cph	cphA	cphA1	SCI-Soil-D108-A	5	5	0	0	0	2072
cphA1_4_AY261376	cph	cphA	cphA1	SCI-Soil-D108-B	2	2	0	0	0	844
cphA1_4_AY261376	cph	cphA	cphA1	SCI-Soil-D108-C	5	5	0	0	0	3790
cphA1_4_AY261376	cph	cphA	cphA1	SCI-Soil-D24-A	2	1	0	1	0	14262
cphA1_4_AY261376	cph	cphA	cphA1	SCI-Soil-D24-B	7	7	0	0	0	3498
cphA1_4_AY261376	cph	cphA	cphA1	SCI-Soil-D24-C	4	3	0	1	0	15206
cphA1_4_AY261376	cph	cphA	cphA1	SCI-Soil-D59-A	11	11	0	0	0	1972
cphA1_4_AY261376	cph	cphA	cphA1	SCI-Soil-D59-B	3	3	0	0	0	7141
cphA1_4_AY261376	cph	cphA	cphA1	SCI-Soil-D59-C	7	7	0	0	0	1144
cphA1_4_AY261376	cph	cphA	cphA1	SCII-BeefManure-A	2	1	0	1	0	329
cphA1_4_AY261376	cph	cphA	cphA1	SCII-BeefManure-B	0	0	0	0	0	728
cphA1_4_AY261376	cph	cphA	cphA1	SCII-BeefManure-C	3	2	0	1	0	433
cphA1_4_AY261376	cph	cphA	cphA1	SCII-SoilBeef-D0-A	7	6	0	1	0	8955
cphA1_4_AY261376	cph	cphA	cphA1	SCII-SoilBeef-D0-B	10	9	0	1	0	8169
cphA1_4_AY261376	cph	cphA	cphA1	SCII-SoilBeef-D0-C	3	2	0	1	0	18199
cphA1_4_AY261376	cph	cphA	cphA1	SCII-SoilPig-D0-A	1	1	0	0	0	10209
cphA1_4_AY261376	cph	cphA	cphA1	SCII-SoilPig-D0-B	2	2	0	0	0	6182
cphA1_4_AY261376	cph	cphA	cphA1	SCII-SoilPig-D0-C	5	4	0	1	0	4604
cphA1_4_AY261376	cph	cphA	cphA1	SCII-SwineManure-A	1	1	0	0	0	288
cphA1_4_AY261376	cph	cphA	cphA1	SCII-SwineManure-B	3	3	0	0	0	469
cphA1_4_AY261376	cph	cphA	cphA1	SCII-Water-D11-A	3	3	0	0	0	10724
cphA1_4_AY261376	cph	cphA	cphA1	SCII-Water-D11-B	10	9	0	1	0	456
cphA1_4_AY261376	cph	cphA	cphA1	SCII-Water-D11-C	3	3	0	0	0	175
cphA1_4_AY261376	cph	cphA	cphA1	X1P22N1AFD7	6	6	0	0	0	871
cphA1_4_AY261376	cph	cphA	cphA1	X1P23N1AFD7	5	5	0	0	0	1042
cphA1_4_AY261376	cph	cphA	cphA1	X1P24N1AFD7	3	3	0	0	0	495
cphA1_4_AY261376	cph	cphA	cphA1	X1P25N1BFD7	3	3	0	0	0	2869
cphA1_4_AY261376	cph	cphA	cphA1	X1P26N1BFD7	1	1	0	0	0	1062
cphA1_4_AY261376	cph	cphA	cphA1	X1P27N1BFD7	0	0	0	0	0	2971
cphA1_4_AY261376	cph	cphA	cphA1	X1P28N1BFD7	1	1	0	0	0	370
cphA1_4_AY261376	cph	cphA	cphA1	X1P36N3AFD7	1	1	0	0	0	783
cphA1_4_AY261376	cph	cphA	cphA1	X1P37N3AFD7	1	1	0	0	0	1119
cphA1_4_AY261376	cph	cphA	cphA1	X1P38N3AFD7	6	6	0	0	0	1545
cphA1_4_AY261376	cph	cphA	cphA1	X1P39N3BFD7	4	3	0	1	0	8047
cphA1_4_AY261376	cph	cphA	cphA1	X1P40N3BFD7	1	1	0	0	0	1051
cphA1_4_AY261376	cph	cphA	cphA1	X1P41N3BFD7	2	2	0	0	0	545
cphA1_4_AY261376	cph	cphA	cphA1	X1P42N3BFD7	3	3	0	0	0	2066
cphA1_4_AY261376	cph	cphA	cphA1	X1P43N1AFD7	2	2	0	0	0	960
cphA1_4_AY261376	cph	cphA	cphA1	X1P44N1AFD7	2	2	0	0	0	499
cphA1_4_AY261376	cph	cphA	cphA1	X1P45N1AFD7	3	2	0	1	0	6469
cphA1_4_AY261376	cph	cphA	cphA1	X1P46N1AFD7	3	1	0	2	0	42624
cphA1_4_AY261376	cph	cphA	cphA1	X1P47N1BFD7	2	2	0	0	0	758
cphA1_4_AY261376	cph	cphA	cphA1	X1P48N1BFD7	2	2	0	0	0	1419
cphA1_4_AY261376	cph	cphA	cphA1	X1P49N1BFD7	4	4	0	0	0	416
cphA1_4_AY261376	cph	cphA	cphA1	X1P59N3AFD7	1	1	0	0	0	4087
cphA1_4_AY261376	cph	cphA	cphA1	X1P5N1BFD7	1	1	0	0	0	419
cphA1_4_AY261376	cph	cphA	cphA1	X1P60N3AFD7	4	4	0	0	0	566
cphA1_4_AY261376	cph	cphA	cphA1	X1P61N3AFD7	4	3	0	1	0	34932
cphA1_4_AY261376	cph	cphA	cphA1	X1P63N3BFD7	7	5	0	2	0	13337
cphA1_4_AY261376	cph	cphA	cphA1	X1P64N3BFD7	3	3	0	0	0	4976
cphA1_4_AY261376	cph	cphA	cphA1	X1P65N3BFD7	3	1	0	2	0	486
cphA1_4_AY261376	cph	cphA	cphA1	X1P66N3BFD7	1	0	0	1	0	806
dfrA12_1_AB571791	dfr	dfrA	dfrA12	Mock-0-0025spike-A	2	0	2	0	7	55580
dfrA12_1_AB571791	dfr	dfrA	dfrA12	Mock-0-0025spike-B	1	0	1	0	0	24572
dfrA12_1_AB571791	dfr	dfrA	dfrA12	Mock-0-0025spike-C	2	0	2	0	0	16332
dfrA12_1_AB571791	dfr	dfrA	dfrA12	Mock-0-009spike-A	6	0	6	0	8	30133
dfrA12_1_AB571791	dfr	dfrA	dfrA12	Mock-0-009spike-B	1	0	1	0	4	44673
dfrA12_1_AB571791	dfr	dfrA	dfrA12	Mock-0-009spike-C	4	0	4	0	4	45349
dfrA12_1_AB571791	dfr	dfrA	dfrA12	Mock-0-025spike-A	6	0	6	0	2	37357
dfrA12_1_AB571791	dfr	dfrA	dfrA12	Mock-0-025spike-B	1	0	1	0	2	27679
dfrA12_1_AB571791	dfr	dfrA	dfrA12	Mock-0-025spike-C	2	0	2	0	0	2169
dfrA12_1_AB571791	dfr	dfrA	dfrA12	Mock-0-12spike-A	2	0	2	0	0	56541
dfrA12_1_AB571791	dfr	dfrA	dfrA12	Mock-0-12spike-B	3	0	3	0	4	71160
dfrA12_1_AB571791	dfr	dfrA	dfrA12	Mock-0-12spike-C	4	0	3	1	3	70306
dfrA12_1_AB571791	dfr	dfrA	dfrA12	Mock-0-25spike-A	2	0	2	0	2	85598
dfrA12_1_AB571791	dfr	dfrA	dfrA12	Mock-0spike-A	0	0	0	0	1	831
dfrA12_1_AB571791	dfr	dfrA	dfrA12	Mock-0spike-B	2	0	2	0	7	23998
dfrA12_1_AB571791	dfr	dfrA	dfrA12	Mock-0spike-C	3	0	3	0	1	42765
dfrA12_1_AB571791	dfr	dfrA	dfrA12	NTC	2	0	2	0	0	335
dfrA12_1_AB571791	dfr	dfrA	dfrA12	SCI-Manure-0-025spike-A	3	0	2	1	2	29047
dfrA12_1_AB571791	dfr	dfrA	dfrA12	SCI-Manure-0-025spike-B	11	1	10	0	8	39778
dfrA12_1_AB571791	dfr	dfrA	dfrA12	SCI-Manure-0-025spike-C	4	0	4	0	2	34061
dfrA12_1_AB571791	dfr	dfrA	dfrA12	SCI-Manure-A	1	0	1	0	1	34484
dfrA12_1_AB571791	dfr	dfrA	dfrA12	SCI-Manure-B	14	0	14	0	2	26178
dfrA12_1_AB571791	dfr	dfrA	dfrA12	SCI-Manure-C	3	0	3	0	4	19992
dfrA12_1_AB571791	dfr	dfrA	dfrA12	SCI-Soil-D0-A	7	0	7	0	7	626
dfrA12_1_AB571791	dfr	dfrA	dfrA12	SCI-Soil-D0-B	2	0	2	0	0	384
dfrA12_1_AB571791	dfr	dfrA	dfrA12	SCI-Soil-D108-A	3	0	3	0	3	2069
dfrA12_1_AB571791	dfr	dfrA	dfrA12	SCI-Soil-D108-B	3	0	3	0	2	841
dfrA12_1_AB571791	dfr	dfrA	dfrA12	SCI-Soil-D108-C	1	0	1	0	1	3789
dfrA12_1_AB571791	dfr	dfrA	dfrA12	SCI-Soil-D24-A	6	0	6	0	4	14256
dfrA12_1_AB571791	dfr	dfrA	dfrA12	SCI-Soil-D24-B	2	0	2	0	3	3496
dfrA12_1_AB571791	dfr	dfrA	dfrA12	SCI-Soil-D24-C	0	0	0	0	0	15206
dfrA12_1_AB571791	dfr	dfrA	dfrA12	SCI-Soil-D59-A	1	0	1	0	2	1971
dfrA12_1_AB571791	dfr	dfrA	dfrA12	SCI-Soil-D59-B	1	0	1	0	0	7140
dfrA12_1_AB571791	dfr	dfrA	dfrA12	SCI-Soil-D59-C	10	1	9	0	6	1135
dfrA12_1_AB571791	dfr	dfrA	dfrA12	SCII-BeefManure-B	10	0	10	0	6	718
dfrA12_1_AB571791	dfr	dfrA	dfrA12	SCII-BeefManure-C	2	0	2	0	2	431
dfrA12_1_AB571791	dfr	dfrA	dfrA12	SCII-SoilBeef-D0-A	2	0	2	0	0	8953
dfrA12_1_AB571791	dfr	dfrA	dfrA12	SCII-SoilBeef-D0-B	1	0	1	0	0	8168
dfrA12_1_AB571791	dfr	dfrA	dfrA12	SCII-SoilBeef-D0-C	12	0	12	0	4	18187
dfrA12_1_AB571791	dfr	dfrA	dfrA12	SCII-SoilPig-D0-A	7	0	7	0	4	10202
dfrA12_1_AB571791	dfr	dfrA	dfrA12	SCII-SoilPig-D0-B	7	0	7	0	4	6175
dfrA12_1_AB571791	dfr	dfrA	dfrA12	SCII-SwineManure-A	6	0	6	0	4	282
dfrA12_1_AB571791	dfr	dfrA	dfrA12	SCII-SwineManure-B	3	0	3	0	5	466
dfrA12_1_AB571791	dfr	dfrA	dfrA12	SCII-SwineManure-C	1	0	1	0	0	491
dfrA12_1_AB571791	dfr	dfrA	dfrA12	SCII-Water-D11-A	8	1	7	0	0	10717
dfrA12_1_AB571791	dfr	dfrA	dfrA12	SCII-Water-D11-B	4	0	4	0	2	452
dfrA12_1_AB571791	dfr	dfrA	dfrA12	SCII-Water-D11-C	1	0	1	0	1	174
dfrA12_1_AB571791	dfr	dfrA	dfrA12	X1P22N1AFD7	7	0	7	0	9	864
dfrA12_1_AB571791	dfr	dfrA	dfrA12	X1P23N1AFD7	4	0	4	0	2	1038
dfrA12_1_AB571791	dfr	dfrA	dfrA12	X1P24N1AFD7	3	0	3	0	5	492
dfrA12_1_AB571791	dfr	dfrA	dfrA12	X1P26N1BFD7	0	0	0	0	1	1062
dfrA12_1_AB571791	dfr	dfrA	dfrA12	X1P27N1BFD7	5	0	5	0	4	2966
dfrA12_1_AB571791	dfr	dfrA	dfrA12	X1P36N3AFD7	3	0	3	0	1	780
dfrA12_1_AB571791	dfr	dfrA	dfrA12	X1P37N3AFD7	11	0	11	0	1	1108
dfrA12_1_AB571791	dfr	dfrA	dfrA12	X1P38N3AFD7	2	0	2	0	2	1543
dfrA12_1_AB571791	dfr	dfrA	dfrA12	X1P39N3BFD7	0	0	0	0	0	8047
dfrA12_1_AB571791	dfr	dfrA	dfrA12	X1P40N3BFD7	0	0	0	0	0	1051
dfrA12_1_AB571791	dfr	dfrA	dfrA12	X1P41N3BFD7	5	0	5	0	4	540
dfrA12_1_AB571791	dfr	dfrA	dfrA12	X1P42N3BFD7	5	0	5	0	4	2061
dfrA12_1_AB571791	dfr	dfrA	dfrA12	X1P43N1AFD7	4	0	4	0	2	956
dfrA12_1_AB571791	dfr	dfrA	dfrA12	X1P45N1AFD7	3	0	3	0	0	6466
dfrA12_1_AB571791	dfr	dfrA	dfrA12	X1P46N1AFD7	13	0	13	0	6	42611
dfrA12_1_AB571791	dfr	dfrA	dfrA12	X1P47N1BFD7	8	0	8	0	2	750
dfrA12_1_AB571791	dfr	dfrA	dfrA12	X1P48N1BFD7	7	0	7	0	4	1412
dfrA12_1_AB571791	dfr	dfrA	dfrA12	X1P49N1BFD7	10	0	10	0	2	406
dfrA12_1_AB571791	dfr	dfrA	dfrA12	X1P59N3AFD7	1	0	1	0	0	4086
dfrA12_1_AB571791	dfr	dfrA	dfrA12	X1P5N1BFD7	0	0	0	0	1	419
dfrA12_1_AB571791	dfr	dfrA	dfrA12	X1P60N3AFD7	2	0	2	0	0	564
dfrA12_1_AB571791	dfr	dfrA	dfrA12	X1P61N3AFD7	6	0	6	0	1	34926
dfrA12_1_AB571791	dfr	dfrA	dfrA12	X1P63N3BFD7	10	0	10	0	4	13327
dfrA12_1_AB571791	dfr	dfrA	dfrA12	X1P64N3BFD7	1	0	1	0	3	4975
dfrA12_1_AB571791	dfr	dfrA	dfrA12	X1P65N3BFD7	4	0	4	0	1	482
dfrA12_1_AB571791	dfr	dfrA	dfrA12	X1P66N3BFD7	7	0	7	0	2	799
dfrA13_1_Z50802	dfr	dfrA	dfrA13	Mock-0-0025spike-A	3	2	0	1	0	55582
dfrA13_1_Z50802	dfr	dfrA	dfrA13	Mock-0-0025spike-B	2	1	0	1	0	24573
dfrA13_1_Z50802	dfr	dfrA	dfrA13	Mock-0-0025spike-C	2	2	0	0	0	16334
dfrA13_1_Z50802	dfr	dfrA	dfrA13	Mock-0-009spike-A	6	3	0	3	0	30139
dfrA13_1_Z50802	dfr	dfrA	dfrA13	Mock-0-009spike-B	1	0	0	1	0	44674
dfrA13_1_Z50802	dfr	dfrA	dfrA13	Mock-0-009spike-C	4	1	0	3	0	45353
dfrA13_1_Z50802	dfr	dfrA	dfrA13	Mock-0-025spike-A	0	0	0	0	0	37363
dfrA13_1_Z50802	dfr	dfrA	dfrA13	Mock-0-025spike-B	1	1	0	0	0	27680
dfrA13_1_Z50802	dfr	dfrA	dfrA13	Mock-0-025spike-C	0	0	0	0	0	2171
dfrA13_1_Z50802	dfr	dfrA	dfrA13	Mock-0-12spike-A	2	0	0	2	0	56543
dfrA13_1_Z50802	dfr	dfrA	dfrA13	Mock-0-12spike-B	4	0	0	4	0	71163
dfrA13_1_Z50802	dfr	dfrA	dfrA13	Mock-0-12spike-C	1	0	0	1	0	70309
dfrA13_1_Z50802	dfr	dfrA	dfrA13	Mock-0-25spike-A	4	0	0	4	0	85600
dfrA13_1_Z50802	dfr	dfrA	dfrA13	Mock-0-25spike-B	2	0	0	2	0	54652
dfrA13_1_Z50802	dfr	dfrA	dfrA13	Mock-0-25spike-C	4	0	0	4	0	27341
dfrA13_1_Z50802	dfr	dfrA	dfrA13	Mock-0spike-A	2	2	0	0	0	831
dfrA13_1_Z50802	dfr	dfrA	dfrA13	Mock-0spike-B	1	0	0	1	0	24000
dfrA13_1_Z50802	dfr	dfrA	dfrA13	Mock-0spike-C	1	1	0	0	0	42768
dfrA13_1_Z50802	dfr	dfrA	dfrA13	NTC	0	0	0	0	0	337
dfrA13_1_Z50802	dfr	dfrA	dfrA13	SCI-Manure-0-025spike-A	4	1	0	3	0	29049
dfrA13_1_Z50802	dfr	dfrA	dfrA13	SCI-Manure-0-025spike-B	1	0	0	1	0	39788
dfrA13_1_Z50802	dfr	dfrA	dfrA13	SCI-Manure-0-025spike-C	4	2	0	2	0	34065
dfrA13_1_Z50802	dfr	dfrA	dfrA13	SCI-Manure-A	2	0	0	2	0	34485
dfrA13_1_Z50802	dfr	dfrA	dfrA13	SCI-Manure-B	0	0	0	0	0	26192
dfrA13_1_Z50802	dfr	dfrA	dfrA13	SCI-Manure-C	2	0	0	2	0	19995
dfrA13_1_Z50802	dfr	dfrA	dfrA13	SCI-Soil-D0-A	6	3	0	3	0	633
dfrA13_1_Z50802	dfr	dfrA	dfrA13	SCI-Soil-D0-B	1	1	0	0	0	386
dfrA13_1_Z50802	dfr	dfrA	dfrA13	SCI-Soil-D108-A	3	3	0	0	0	2072
dfrA13_1_Z50802	dfr	dfrA	dfrA13	SCI-Soil-D108-B	2	1	0	1	0	844
dfrA13_1_Z50802	dfr	dfrA	dfrA13	SCI-Soil-D108-C	1	0	0	1	0	3790
dfrA13_1_Z50802	dfr	dfrA	dfrA13	SCI-Soil-D24-A	2	1	0	1	0	14262
dfrA13_1_Z50802	dfr	dfrA	dfrA13	SCI-Soil-D24-B	2	1	0	1	0	3498
dfrA13_1_Z50802	dfr	dfrA	dfrA13	SCI-Soil-D24-C	0	0	0	0	0	15206
dfrA13_1_Z50802	dfr	dfrA	dfrA13	SCI-Soil-D59-A	2	1	0	1	0	1972
dfrA13_1_Z50802	dfr	dfrA	dfrA13	SCI-Soil-D59-B	4	4	0	0	0	7141
dfrA13_1_Z50802	dfr	dfrA	dfrA13	SCI-Soil-D59-C	0	0	0	0	0	1144
dfrA13_1_Z50802	dfr	dfrA	dfrA13	SCII-BeefManure-A	2	2	0	0	0	329
dfrA13_1_Z50802	dfr	dfrA	dfrA13	SCII-BeefManure-B	0	0	0	0	0	728
dfrA13_1_Z50802	dfr	dfrA	dfrA13	SCII-BeefManure-C	1	1	0	0	0	433
dfrA13_1_Z50802	dfr	dfrA	dfrA13	SCII-SoilBeef-D0-A	1	1	0	0	0	8955
dfrA13_1_Z50802	dfr	dfrA	dfrA13	SCII-SoilBeef-D0-B	3	1	0	2	0	8169
dfrA13_1_Z50802	dfr	dfrA	dfrA13	SCII-SoilBeef-D0-C	0	0	0	0	0	18199
dfrA13_1_Z50802	dfr	dfrA	dfrA13	SCII-SoilPig-D0-A	4	3	0	1	0	10209
dfrA13_1_Z50802	dfr	dfrA	dfrA13	SCII-SoilPig-D0-B	2	2	0	0	0	6182
dfrA13_1_Z50802	dfr	dfrA	dfrA13	SCII-SoilPig-D0-C	1	1	0	0	0	4604
dfrA13_1_Z50802	dfr	dfrA	dfrA13	SCII-SwineManure-B	0	0	0	0	0	469
dfrA13_1_Z50802	dfr	dfrA	dfrA13	SCII-Water-D11-A	4	2	0	2	0	10724
dfrA13_1_Z50802	dfr	dfrA	dfrA13	SCII-Water-D11-C	0	0	0	0	0	175
dfrA13_1_Z50802	dfr	dfrA	dfrA13	X1P22N1AFD7	0	0	0	0	0	871
dfrA13_1_Z50802	dfr	dfrA	dfrA13	X1P23N1AFD7	0	0	0	0	0	1042
dfrA13_1_Z50802	dfr	dfrA	dfrA13	X1P24N1AFD7	0	0	0	0	0	495
dfrA13_1_Z50802	dfr	dfrA	dfrA13	X1P25N1BFD7	1	1	0	0	0	2869
dfrA13_1_Z50802	dfr	dfrA	dfrA13	X1P26N1BFD7	4	2	0	2	0	1062
dfrA13_1_Z50802	dfr	dfrA	dfrA13	X1P27N1BFD7	2	1	0	1	0	2971
dfrA13_1_Z50802	dfr	dfrA	dfrA13	X1P28N1BFD7	0	0	0	0	0	370
dfrA13_1_Z50802	dfr	dfrA	dfrA13	X1P36N3AFD7	0	0	0	0	0	783
dfrA13_1_Z50802	dfr	dfrA	dfrA13	X1P37N3AFD7	4	3	0	1	0	1119
dfrA13_1_Z50802	dfr	dfrA	dfrA13	X1P38N3AFD7	0	0	0	0	0	1545
dfrA13_1_Z50802	dfr	dfrA	dfrA13	X1P39N3BFD7	1	1	0	0	0	8047
dfrA13_1_Z50802	dfr	dfrA	dfrA13	X1P40N3BFD7	0	0	0	0	0	1051
dfrA13_1_Z50802	dfr	dfrA	dfrA13	X1P41N3BFD7	0	0	0	0	0	545
dfrA13_1_Z50802	dfr	dfrA	dfrA13	X1P42N3BFD7	0	0	0	0	0	2066
dfrA13_1_Z50802	dfr	dfrA	dfrA13	X1P43N1AFD7	0	0	0	0	0	960
dfrA13_1_Z50802	dfr	dfrA	dfrA13	X1P44N1AFD7	0	0	0	0	0	499
dfrA13_1_Z50802	dfr	dfrA	dfrA13	X1P45N1AFD7	0	0	0	0	0	6469
dfrA13_1_Z50802	dfr	dfrA	dfrA13	X1P46N1AFD7	2	1	0	1	0	42624
dfrA13_1_Z50802	dfr	dfrA	dfrA13	X1P47N1BFD7	1	1	0	0	0	758
dfrA13_1_Z50802	dfr	dfrA	dfrA13	X1P48N1BFD7	0	0	0	0	0	1419
dfrA13_1_Z50802	dfr	dfrA	dfrA13	X1P49N1BFD7	1	1	0	0	0	416
dfrA13_1_Z50802	dfr	dfrA	dfrA13	X1P59N3AFD7	1	0	0	1	0	4087
dfrA13_1_Z50802	dfr	dfrA	dfrA13	X1P5N1BFD7	1	1	0	0	0	419
dfrA13_1_Z50802	dfr	dfrA	dfrA13	X1P60N3AFD7	1	0	0	1	0	566
dfrA13_1_Z50802	dfr	dfrA	dfrA13	X1P61N3AFD7	3	0	0	3	0	34932
dfrA13_1_Z50802	dfr	dfrA	dfrA13	X1P63N3BFD7	3	3	0	0	0	13337
dfrA13_1_Z50802	dfr	dfrA	dfrA13	X1P64N3BFD7	0	0	0	0	0	4976
dfrA13_1_Z50802	dfr	dfrA	dfrA13	X1P65N3BFD7	0	0	0	0	0	486
dfrA13_1_Z50802	dfr	dfrA	dfrA13	X1P66N3BFD7	0	0	0	0	0	806
dfrA14_1_DQ388123	dfr	dfrA	dfrA14	Mock-0-0025spike-B	1	1	0	0	0	24573
dfrA14_1_DQ388123	dfr	dfrA	dfrA14	Mock-0-009spike-A	3	0	3	0	0	30136
dfrA14_1_DQ388123	dfr	dfrA	dfrA14	Mock-0-009spike-B	2	0	1	1	0	44673
dfrA14_1_DQ388123	dfr	dfrA	dfrA14	Mock-0-009spike-C	6	0	6	0	0	45347
dfrA14_1_DQ388123	dfr	dfrA	dfrA14	Mock-0-025spike-B	2	0	2	0	0	27678
dfrA14_1_DQ388123	dfr	dfrA	dfrA14	Mock-0-12spike-A	0	0	0	0	0	56543
dfrA14_1_DQ388123	dfr	dfrA	dfrA14	Mock-0-12spike-B	3	0	3	0	0	71160
dfrA14_1_DQ388123	dfr	dfrA	dfrA14	Mock-0-12spike-C	0	0	0	0	0	70309
dfrA14_1_DQ388123	dfr	dfrA	dfrA14	Mock-0spike-B	1	0	1	0	1	23999
dfrA14_1_DQ388123	dfr	dfrA	dfrA14	NTC	3	0	3	0	1	334
dfrA14_1_DQ388123	dfr	dfrA	dfrA14	SCI-Manure-0-025spike-B	2	1	1	0	0	39787
dfrA14_1_DQ388123	dfr	dfrA	dfrA14	SCI-Manure-0-025spike-C	3	1	2	0	0	34063
dfrA14_1_DQ388123	dfr	dfrA	dfrA14	SCI-Manure-B	1	1	0	0	0	26192
dfrA14_1_DQ388123	dfr	dfrA	dfrA14	SCI-Soil-D0-A	1	0	1	0	0	632
dfrA14_1_DQ388123	dfr	dfrA	dfrA14	SCI-Soil-D0-B	0	0	0	0	0	386
dfrA14_1_DQ388123	dfr	dfrA	dfrA14	SCI-Soil-D108-A	1	0	1	0	0	2071
dfrA14_1_DQ388123	dfr	dfrA	dfrA14	SCI-Soil-D108-C	0	0	0	0	0	3790
dfrA14_1_DQ388123	dfr	dfrA	dfrA14	SCI-Soil-D24-A	7	0	7	0	2	14255
dfrA14_1_DQ388123	dfr	dfrA	dfrA14	SCI-Soil-D24-C	1	0	1	0	0	15205
dfrA14_1_DQ388123	dfr	dfrA	dfrA14	SCI-Soil-D59-B	2	2	0	0	0	7141
dfrA14_1_DQ388123	dfr	dfrA	dfrA14	SCI-Soil-D59-C	1	1	0	0	0	1144
dfrA14_1_DQ388123	dfr	dfrA	dfrA14	SCII-BeefManure-B	4	0	4	0	1	724
dfrA14_1_DQ388123	dfr	dfrA	dfrA14	SCII-BeefManure-C	1	0	1	0	0	432
dfrA14_1_DQ388123	dfr	dfrA	dfrA14	SCII-SoilBeef-D0-B	1	0	1	0	0	8168
dfrA14_1_DQ388123	dfr	dfrA	dfrA14	SCII-SoilBeef-D0-C	3	1	2	0	0	18197
dfrA14_1_DQ388123	dfr	dfrA	dfrA14	SCII-SoilPig-D0-A	10	0	10	0	2	10199
dfrA14_1_DQ388123	dfr	dfrA	dfrA14	SCII-SoilPig-D0-C	2	1	1	0	0	4603
dfrA14_1_DQ388123	dfr	dfrA	dfrA14	SCII-SwineManure-A	3	0	3	0	0	285
dfrA14_1_DQ388123	dfr	dfrA	dfrA14	SCII-Water-D11-A	10	0	10	0	1	10714
dfrA14_1_DQ388123	dfr	dfrA	dfrA14	SCII-Water-D11-B	1	0	1	0	1	455
dfrA14_1_DQ388123	dfr	dfrA	dfrA14	SCII-Water-D11-C	2	1	1	0	0	174
dfrA14_1_DQ388123	dfr	dfrA	dfrA14	X1P22N1AFD7	0	0	0	0	0	871
dfrA14_1_DQ388123	dfr	dfrA	dfrA14	X1P23N1AFD7	3	3	0	0	0	1042
dfrA14_1_DQ388123	dfr	dfrA	dfrA14	X1P24N1AFD7	1	0	1	0	0	494
dfrA14_1_DQ388123	dfr	dfrA	dfrA14	X1P25N1BFD7	2	0	2	0	0	2867
dfrA14_1_DQ388123	dfr	dfrA	dfrA14	X1P27N1BFD7	0	0	0	0	1	2971
dfrA14_1_DQ388123	dfr	dfrA	dfrA14	X1P36N3AFD7	8	1	7	0	0	776
dfrA14_1_DQ388123	dfr	dfrA	dfrA14	X1P37N3AFD7	3	0	3	0	0	1116
dfrA14_1_DQ388123	dfr	dfrA	dfrA14	X1P38N3AFD7	0	0	0	0	0	1545
dfrA14_1_DQ388123	dfr	dfrA	dfrA14	X1P39N3BFD7	2	2	0	0	0	8047
dfrA14_1_DQ388123	dfr	dfrA	dfrA14	X1P41N3BFD7	1	0	1	0	1	544
dfrA14_1_DQ388123	dfr	dfrA	dfrA14	X1P42N3BFD7	1	0	1	0	0	2065
dfrA14_1_DQ388123	dfr	dfrA	dfrA14	X1P43N1AFD7	2	0	2	0	0	958
dfrA14_1_DQ388123	dfr	dfrA	dfrA14	X1P45N1AFD7	2	0	2	0	0	6467
dfrA14_1_DQ388123	dfr	dfrA	dfrA14	X1P47N1BFD7	0	0	0	0	0	758
dfrA14_1_DQ388123	dfr	dfrA	dfrA14	X1P48N1BFD7	13	0	13	0	1	1406
dfrA14_1_DQ388123	dfr	dfrA	dfrA14	X1P59N3AFD7	2	1	1	0	0	4086
dfrA14_1_DQ388123	dfr	dfrA	dfrA14	X1P63N3BFD7	1	1	0	0	0	13337
dfrA14_1_DQ388123	dfr	dfrA	dfrA14	X1P64N3BFD7	2	0	2	0	0	4974
dfrA15b_1_AJ867237	dfr	dfrA	dfrA15b	Mock-0-0025spike-A	2	2	0	0	0	55582
dfrA15b_1_AJ867237	dfr	dfrA	dfrA15b	Mock-0-0025spike-B	3	3	0	0	0	24573
dfrA15b_1_AJ867237	dfr	dfrA	dfrA15b	Mock-0-009spike-A	7	7	0	0	0	30139
dfrA15b_1_AJ867237	dfr	dfrA	dfrA15b	Mock-0-025spike-B	1	1	0	0	0	27680
dfrA15b_1_AJ867237	dfr	dfrA	dfrA15b	Mock-0-12spike-C	1	1	0	0	0	70309
dfrA15b_1_AJ867237	dfr	dfrA	dfrA15b	Mock-0-25spike-A	1	1	0	0	0	85600
dfrA15b_1_AJ867237	dfr	dfrA	dfrA15b	Mock-0-25spike-B	2	1	0	1	0	54652
dfrA15b_1_AJ867237	dfr	dfrA	dfrA15b	Mock-0-25spike-C	2	2	0	0	0	27341
dfrA15b_1_AJ867237	dfr	dfrA	dfrA15b	Mock-0spike-A	5	5	0	0	0	831
dfrA15b_1_AJ867237	dfr	dfrA	dfrA15b	Mock-0spike-C	3	3	0	0	0	42768
dfrA15b_1_AJ867237	dfr	dfrA	dfrA15b	SCI-Manure-0-025spike-B	4	2	0	2	0	39788
dfrA15b_1_AJ867237	dfr	dfrA	dfrA15b	SCI-Manure-0-025spike-C	3	3	0	0	0	34065
dfrA15b_1_AJ867237	dfr	dfrA	dfrA15b	SCI-Manure-A	2	1	0	1	0	34485
dfrA15b_1_AJ867237	dfr	dfrA	dfrA15b	SCI-Manure-C	1	1	0	0	0	19995
dfrA15b_1_AJ867237	dfr	dfrA	dfrA15b	SCI-Soil-D0-A	2	2	0	0	0	633
dfrA15b_1_AJ867237	dfr	dfrA	dfrA15b	SCI-Soil-D0-B	1	1	0	0	0	386
dfrA15b_1_AJ867237	dfr	dfrA	dfrA15b	SCI-Soil-D59-A	1	1	0	0	0	1972
dfrA15b_1_AJ867237	dfr	dfrA	dfrA15b	SCI-Soil-D59-B	2	1	0	1	0	7141
dfrA15b_1_AJ867237	dfr	dfrA	dfrA15b	SCII-BeefManure-A	1	1	0	0	0	329
dfrA15b_1_AJ867237	dfr	dfrA	dfrA15b	SCII-SoilBeef-D0-A	3	3	0	0	0	8955
dfrA15b_1_AJ867237	dfr	dfrA	dfrA15b	SCII-SoilBeef-D0-B	5	5	0	0	0	8169
dfrA15b_1_AJ867237	dfr	dfrA	dfrA15b	SCII-SoilPig-D0-A	0	0	0	0	0	10209
dfrA15b_1_AJ867237	dfr	dfrA	dfrA15b	SCII-SoilPig-D0-B	1	1	0	0	0	6182
dfrA15b_1_AJ867237	dfr	dfrA	dfrA15b	SCII-SoilPig-D0-C	2	2	0	0	0	4604
dfrA15b_1_AJ867237	dfr	dfrA	dfrA15b	SCII-SwineManure-A	2	2	0	0	0	288
dfrA15b_1_AJ867237	dfr	dfrA	dfrA15b	SCII-SwineManure-C	3	3	0	0	0	492
dfrA15b_1_AJ867237	dfr	dfrA	dfrA15b	SCII-Water-D11-A	7	5	0	2	0	10724
dfrA15b_1_AJ867237	dfr	dfrA	dfrA15b	SCII-Water-D11-C	1	1	0	0	0	175
dfrA15b_1_AJ867237	dfr	dfrA	dfrA15b	X1P23N1AFD7	1	1	0	0	0	1042
dfrA15b_1_AJ867237	dfr	dfrA	dfrA15b	X1P26N1BFD7	1	1	0	0	0	1062
dfrA15b_1_AJ867237	dfr	dfrA	dfrA15b	X1P27N1BFD7	1	1	0	0	0	2971
dfrA15b_1_AJ867237	dfr	dfrA	dfrA15b	X1P36N3AFD7	8	8	0	0	0	783
dfrA15b_1_AJ867237	dfr	dfrA	dfrA15b	X1P38N3AFD7	1	1	0	0	0	1545
dfrA15b_1_AJ867237	dfr	dfrA	dfrA15b	X1P39N3BFD7	1	1	0	0	0	8047
dfrA15b_1_AJ867237	dfr	dfrA	dfrA15b	X1P46N1AFD7	1	1	0	0	0	42624
dfrA15b_1_AJ867237	dfr	dfrA	dfrA15b	X1P48N1BFD7	3	3	0	0	0	1419
dfrA15b_1_AJ867237	dfr	dfrA	dfrA15b	X1P59N3AFD7	1	1	0	0	0	4087
dfrA15b_1_AJ867237	dfr	dfrA	dfrA15b	X1P64N3BFD7	1	1	0	0	0	4976
dfrA16_1_FN561628	dfr	dfrA	dfrA16	Mock-0-0025spike-A	1	0	0	1	0	55582
dfrA16_1_FN561628	dfr	dfrA	dfrA16	Mock-0-0025spike-B	1	1	0	0	0	24573
dfrA16_1_FN561628	dfr	dfrA	dfrA16	Mock-0-009spike-A	3	1	0	2	0	30139
dfrA16_1_FN561628	dfr	dfrA	dfrA16	Mock-0-009spike-B	1	0	0	1	0	44674
dfrA16_1_FN561628	dfr	dfrA	dfrA16	Mock-0-025spike-B	2	0	0	2	0	27680
dfrA16_1_FN561628	dfr	dfrA	dfrA16	Mock-0-12spike-A	0	0	0	0	0	56543
dfrA16_1_FN561628	dfr	dfrA	dfrA16	Mock-0-12spike-B	1	0	0	1	0	71163
dfrA16_1_FN561628	dfr	dfrA	dfrA16	Mock-0-25spike-A	1	0	0	1	0	85600
dfrA16_1_FN561628	dfr	dfrA	dfrA16	Mock-0-25spike-B	2	0	0	2	0	54652
dfrA16_1_FN561628	dfr	dfrA	dfrA16	Mock-0spike-A	1	1	0	0	0	831
dfrA16_1_FN561628	dfr	dfrA	dfrA16	Mock-0spike-B	2	0	0	2	0	24000
dfrA16_1_FN561628	dfr	dfrA	dfrA16	Mock-0spike-C	4	1	0	3	0	42768
dfrA16_1_FN561628	dfr	dfrA	dfrA16	SCI-Manure-0-025spike-B	1	0	0	1	0	39788
dfrA16_1_FN561628	dfr	dfrA	dfrA16	SCI-Manure-0-025spike-C	2	0	0	2	0	34065
dfrA16_1_FN561628	dfr	dfrA	dfrA16	SCI-Manure-A	2	0	0	2	0	34485
dfrA16_1_FN561628	dfr	dfrA	dfrA16	SCI-Manure-B	1	0	0	1	0	26192
dfrA16_1_FN561628	dfr	dfrA	dfrA16	SCI-Soil-D108-B	1	0	1	0	0	843
dfrA16_1_FN561628	dfr	dfrA	dfrA16	SCI-Soil-D24-A	2	1	1	0	0	14261
dfrA16_1_FN561628	dfr	dfrA	dfrA16	SCI-Soil-D24-B	1	1	0	0	0	3498
dfrA16_1_FN561628	dfr	dfrA	dfrA16	SCI-Soil-D24-C	4	0	4	0	0	15202
dfrA16_1_FN561628	dfr	dfrA	dfrA16	SCI-Soil-D59-A	0	0	0	0	0	1972
dfrA16_1_FN561628	dfr	dfrA	dfrA16	SCI-Soil-D59-B	1	0	1	0	0	7140
dfrA16_1_FN561628	dfr	dfrA	dfrA16	SCI-Soil-D59-C	1	1	0	0	0	1144
dfrA16_1_FN561628	dfr	dfrA	dfrA16	SCII-BeefManure-B	0	0	0	0	0	728
dfrA16_1_FN561628	dfr	dfrA	dfrA16	SCII-SoilBeef-D0-B	1	1	0	0	0	8169
dfrA16_1_FN561628	dfr	dfrA	dfrA16	SCII-SoilBeef-D0-C	3	1	1	1	0	18198
dfrA16_1_FN561628	dfr	dfrA	dfrA16	SCII-SoilPig-D0-A	1	1	0	0	0	10209
dfrA16_1_FN561628	dfr	dfrA	dfrA16	SCII-SwineManure-A	1	1	0	0	0	288
dfrA16_1_FN561628	dfr	dfrA	dfrA16	SCII-Water-D11-A	1	1	0	0	0	10724
dfrA16_1_FN561628	dfr	dfrA	dfrA16	SCII-Water-D11-B	1	1	0	0	0	456
dfrA16_1_FN561628	dfr	dfrA	dfrA16	SCII-Water-D11-C	2	2	0	0	0	175
dfrA16_1_FN561628	dfr	dfrA	dfrA16	X1P23N1AFD7	1	0	0	1	0	1042
dfrA16_1_FN561628	dfr	dfrA	dfrA16	X1P24N1AFD7	0	0	0	0	0	495
dfrA16_1_FN561628	dfr	dfrA	dfrA16	X1P25N1BFD7	1	0	0	1	0	2869
dfrA16_1_FN561628	dfr	dfrA	dfrA16	X1P27N1BFD7	1	1	0	0	0	2971
dfrA16_1_FN561628	dfr	dfrA	dfrA16	X1P36N3AFD7	2	2	0	0	0	783
dfrA16_1_FN561628	dfr	dfrA	dfrA16	X1P39N3BFD7	1	0	0	1	0	8047
dfrA16_1_FN561628	dfr	dfrA	dfrA16	X1P42N3BFD7	0	0	0	0	0	2066
dfrA16_1_FN561628	dfr	dfrA	dfrA16	X1P44N1AFD7	1	0	0	1	0	499
dfrA16_1_FN561628	dfr	dfrA	dfrA16	X1P46N1AFD7	1	0	0	1	0	42624
dfrA16_1_FN561628	dfr	dfrA	dfrA16	X1P5N1BFD7	0	0	0	0	0	419
dfrA16_1_FN561628	dfr	dfrA	dfrA16	X1P60N3AFD7	0	0	0	0	0	566
dfrA16_1_FN561628	dfr	dfrA	dfrA16	X1P61N3AFD7	1	0	0	1	0	34932
dfrA16_1_FN561628	dfr	dfrA	dfrA16	X1P63N3BFD7	0	0	0	0	0	13337
dfrA16_1_FN561628	dfr	dfrA	dfrA16	X1P64N3BFD7	2	1	0	1	0	4976
dfrA16_1_FN561628	dfr	dfrA	dfrA16	X1P66N3BFD7	0	0	0	0	0	806
dfrA17_1_FJ460238	dfr	dfrA	dfrA17	Mock-0-0025spike-A	52	50	0	2	0	55582
dfrA17_1_FJ460238	dfr	dfrA	dfrA17	Mock-0-0025spike-B	66	64	2	0	0	24571
dfrA17_1_FJ460238	dfr	dfrA	dfrA17	Mock-0-0025spike-C	45	37	7	1	0	16327
dfrA17_1_FJ460238	dfr	dfrA	dfrA17	Mock-0-009spike-A	73	71	1	1	0	30138
dfrA17_1_FJ460238	dfr	dfrA	dfrA17	Mock-0-009spike-B	41	38	2	1	0	44672
dfrA17_1_FJ460238	dfr	dfrA	dfrA17	Mock-0-009spike-C	13	9	2	2	0	45351
dfrA17_1_FJ460238	dfr	dfrA	dfrA17	Mock-0-025spike-A	34	31	3	0	0	37360
dfrA17_1_FJ460238	dfr	dfrA	dfrA17	Mock-0-025spike-B	43	43	0	0	0	27680
dfrA17_1_FJ460238	dfr	dfrA	dfrA17	Mock-0-025spike-C	14	14	0	0	0	2171
dfrA17_1_FJ460238	dfr	dfrA	dfrA17	Mock-0-12spike-A	2	2	0	0	0	56543
dfrA17_1_FJ460238	dfr	dfrA	dfrA17	Mock-0-12spike-B	9	5	0	4	0	71163
dfrA17_1_FJ460238	dfr	dfrA	dfrA17	Mock-0-12spike-C	5	4	0	1	0	70309
dfrA17_1_FJ460238	dfr	dfrA	dfrA17	Mock-0-25spike-A	7	5	0	2	0	85600
dfrA17_1_FJ460238	dfr	dfrA	dfrA17	Mock-0-25spike-B	12	12	0	0	0	54652
dfrA17_1_FJ460238	dfr	dfrA	dfrA17	Mock-0-25spike-C	33	27	6	0	0	27335
dfrA17_1_FJ460238	dfr	dfrA	dfrA17	Mock-0spike-A	40	40	0	0	0	831
dfrA17_1_FJ460238	dfr	dfrA	dfrA17	Mock-0spike-B	25	24	1	0	0	23999
dfrA17_1_FJ460238	dfr	dfrA	dfrA17	Mock-0spike-C	32	29	0	3	0	42768
dfrA17_1_FJ460238	dfr	dfrA	dfrA17	NTC	31	30	1	0	0	336
dfrA17_1_FJ460238	dfr	dfrA	dfrA17	SCI-Manure-0-025spike-A	13	7	6	0	0	29043
dfrA17_1_FJ460238	dfr	dfrA	dfrA17	SCI-Manure-0-025spike-B	24	20	4	0	0	39784
dfrA17_1_FJ460238	dfr	dfrA	dfrA17	SCI-Manure-0-025spike-C	7	5	2	0	1	34063
dfrA17_1_FJ460238	dfr	dfrA	dfrA17	SCI-Manure-A	31	20	11	0	1	34474
dfrA17_1_FJ460238	dfr	dfrA	dfrA17	SCI-Manure-B	18	18	0	0	1	26192
dfrA17_1_FJ460238	dfr	dfrA	dfrA17	SCI-Manure-C	37	36	1	0	0	19994
dfrA17_1_FJ460238	dfr	dfrA	dfrA17	SCI-Soil-D0-A	21	21	0	0	1	633
dfrA17_1_FJ460238	dfr	dfrA	dfrA17	SCI-Soil-D0-B	36	35	1	0	1	385
dfrA17_1_FJ460238	dfr	dfrA	dfrA17	SCI-Soil-D108-A	30	29	1	0	1	2071
dfrA17_1_FJ460238	dfr	dfrA	dfrA17	SCI-Soil-D108-B	5	4	1	0	0	843
dfrA17_1_FJ460238	dfr	dfrA	dfrA17	SCI-Soil-D108-C	15	14	0	1	0	3790
dfrA17_1_FJ460238	dfr	dfrA	dfrA17	SCI-Soil-D24-A	14	14	0	0	0	14262
dfrA17_1_FJ460238	dfr	dfrA	dfrA17	SCI-Soil-D24-B	38	38	0	0	0	3498
dfrA17_1_FJ460238	dfr	dfrA	dfrA17	SCI-Soil-D24-C	28	28	0	0	0	15206
dfrA17_1_FJ460238	dfr	dfrA	dfrA17	SCI-Soil-D59-A	42	41	1	0	0	1971
dfrA17_1_FJ460238	dfr	dfrA	dfrA17	SCI-Soil-D59-B	13	13	0	0	0	7141
dfrA17_1_FJ460238	dfr	dfrA	dfrA17	SCI-Soil-D59-C	26	24	2	0	0	1142
dfrA17_1_FJ460238	dfr	dfrA	dfrA17	SCII-BeefManure-A	36	25	10	1	0	319
dfrA17_1_FJ460238	dfr	dfrA	dfrA17	SCII-BeefManure-B	7	6	1	0	0	727
dfrA17_1_FJ460238	dfr	dfrA	dfrA17	SCII-BeefManure-C	20	16	4	0	1	429
dfrA17_1_FJ460238	dfr	dfrA	dfrA17	SCII-SoilBeef-D0-A	49	48	1	0	0	8954
dfrA17_1_FJ460238	dfr	dfrA	dfrA17	SCII-SoilBeef-D0-B	46	45	1	0	0	8168
dfrA17_1_FJ460238	dfr	dfrA	dfrA17	SCII-SoilBeef-D0-C	10	9	1	0	1	18198
dfrA17_1_FJ460238	dfr	dfrA	dfrA17	SCII-SoilPig-D0-A	15	13	2	0	0	10207
dfrA17_1_FJ460238	dfr	dfrA	dfrA17	SCII-SoilPig-D0-B	32	32	0	0	0	6182
dfrA17_1_FJ460238	dfr	dfrA	dfrA17	SCII-SoilPig-D0-C	50	50	0	0	0	4604
dfrA17_1_FJ460238	dfr	dfrA	dfrA17	SCII-SwineManure-A	20	19	1	0	0	287
dfrA17_1_FJ460238	dfr	dfrA	dfrA17	SCII-SwineManure-B	10	10	0	0	0	469
dfrA17_1_FJ460238	dfr	dfrA	dfrA17	SCII-SwineManure-C	12	11	1	0	0	491
dfrA17_1_FJ460238	dfr	dfrA	dfrA17	SCII-Water-D11-A	53	53	0	0	1	10724
dfrA17_1_FJ460238	dfr	dfrA	dfrA17	SCII-Water-D11-B	82	81	1	0	0	455
dfrA17_1_FJ460238	dfr	dfrA	dfrA17	SCII-Water-D11-C	29	29	0	0	0	175
dfrA17_1_FJ460238	dfr	dfrA	dfrA17	X1P22N1AFD7	9	9	0	0	0	871
dfrA17_1_FJ460238	dfr	dfrA	dfrA17	X1P23N1AFD7	34	32	2	0	0	1040
dfrA17_1_FJ460238	dfr	dfrA	dfrA17	X1P24N1AFD7	1	1	0	0	0	495
dfrA17_1_FJ460238	dfr	dfrA	dfrA17	X1P25N1BFD7	47	45	2	0	0	2867
dfrA17_1_FJ460238	dfr	dfrA	dfrA17	X1P26N1BFD7	30	21	9	0	0	1053
dfrA17_1_FJ460238	dfr	dfrA	dfrA17	X1P27N1BFD7	21	21	0	0	0	2971
dfrA17_1_FJ460238	dfr	dfrA	dfrA17	X1P28N1BFD7	8	6	2	0	0	368
dfrA17_1_FJ460238	dfr	dfrA	dfrA17	X1P36N3AFD7	47	47	0	0	0	783
dfrA17_1_FJ460238	dfr	dfrA	dfrA17	X1P37N3AFD7	9	8	1	0	0	1118
dfrA17_1_FJ460238	dfr	dfrA	dfrA17	X1P38N3AFD7	32	31	1	0	0	1544
dfrA17_1_FJ460238	dfr	dfrA	dfrA17	X1P39N3BFD7	4	3	1	0	0	8046
dfrA17_1_FJ460238	dfr	dfrA	dfrA17	X1P40N3BFD7	2	2	0	0	0	1051
dfrA17_1_FJ460238	dfr	dfrA	dfrA17	X1P41N3BFD7	10	9	1	0	1	544
dfrA17_1_FJ460238	dfr	dfrA	dfrA17	X1P42N3BFD7	15	14	1	0	0	2065
dfrA17_1_FJ460238	dfr	dfrA	dfrA17	X1P43N1AFD7	10	10	0	0	0	960
dfrA17_1_FJ460238	dfr	dfrA	dfrA17	X1P44N1AFD7	4	2	1	1	0	498
dfrA17_1_FJ460238	dfr	dfrA	dfrA17	X1P45N1AFD7	14	2	12	0	3	6457
dfrA17_1_FJ460238	dfr	dfrA	dfrA17	X1P46N1AFD7	6	5	1	0	0	42623
dfrA17_1_FJ460238	dfr	dfrA	dfrA17	X1P47N1BFD7	14	9	5	0	0	753
dfrA17_1_FJ460238	dfr	dfrA	dfrA17	X1P48N1BFD7	23	22	1	0	0	1418
dfrA17_1_FJ460238	dfr	dfrA	dfrA17	X1P49N1BFD7	21	21	0	0	0	416
dfrA17_1_FJ460238	dfr	dfrA	dfrA17	X1P59N3AFD7	9	8	1	0	0	4086
dfrA17_1_FJ460238	dfr	dfrA	dfrA17	X1P5N1BFD7	5	3	1	1	0	418
dfrA17_1_FJ460238	dfr	dfrA	dfrA17	X1P60N3AFD7	21	21	0	0	0	566
dfrA17_1_FJ460238	dfr	dfrA	dfrA17	X1P61N3AFD7	9	9	0	0	0	34932
dfrA17_1_FJ460238	dfr	dfrA	dfrA17	X1P63N3BFD7	8	7	0	1	1	13337
dfrA17_1_FJ460238	dfr	dfrA	dfrA17	X1P64N3BFD7	8	7	0	1	0	4976
dfrA17_1_FJ460238	dfr	dfrA	dfrA17	X1P65N3BFD7	9	9	0	0	0	486
dfrA17_1_FJ460238	dfr	dfrA	dfrA17	X1P66N3BFD7	3	3	0	0	0	806
dfrA1_25_AJ844287	dfr	dfrA	dfrA1	Mock-0-0025spike-A	1	0	0	1	0	55582
dfrA1_25_AJ844287	dfr	dfrA	dfrA1	Mock-0-0025spike-B	2	1	0	1	0	24573
dfrA1_25_AJ844287	dfr	dfrA	dfrA1	Mock-0-0025spike-C	2	1	0	1	0	16334
dfrA1_25_AJ844287	dfr	dfrA	dfrA1	Mock-0-009spike-A	4	1	0	3	0	30139
dfrA1_25_AJ844287	dfr	dfrA	dfrA1	Mock-0-009spike-B	1	0	0	1	0	44674
dfrA1_25_AJ844287	dfr	dfrA	dfrA1	Mock-0-009spike-C	0	0	0	0	0	45353
dfrA1_25_AJ844287	dfr	dfrA	dfrA1	Mock-0-025spike-A	0	0	0	0	0	37363
dfrA1_25_AJ844287	dfr	dfrA	dfrA1	Mock-0-025spike-B	3	2	0	1	0	27680
dfrA1_25_AJ844287	dfr	dfrA	dfrA1	Mock-0-025spike-C	1	1	0	0	0	2171
dfrA1_25_AJ844287	dfr	dfrA	dfrA1	Mock-0-12spike-A	1	0	0	1	0	56543
dfrA1_25_AJ844287	dfr	dfrA	dfrA1	Mock-0-12spike-B	5	0	0	5	0	71163
dfrA1_25_AJ844287	dfr	dfrA	dfrA1	Mock-0-12spike-C	2	0	0	2	0	70309
dfrA1_25_AJ844287	dfr	dfrA	dfrA1	Mock-0-25spike-A	2	1	0	1	0	85600
dfrA1_25_AJ844287	dfr	dfrA	dfrA1	Mock-0-25spike-B	1	1	0	0	0	54652
dfrA1_25_AJ844287	dfr	dfrA	dfrA1	Mock-0-25spike-C	0	0	0	0	0	27341
dfrA1_25_AJ844287	dfr	dfrA	dfrA1	Mock-0spike-A	1	1	0	0	0	831
dfrA1_25_AJ844287	dfr	dfrA	dfrA1	Mock-0spike-B	1	1	0	0	0	24000
dfrA1_25_AJ844287	dfr	dfrA	dfrA1	Mock-0spike-C	3	1	0	2	0	42768
dfrA1_25_AJ844287	dfr	dfrA	dfrA1	NTC	1	1	0	0	0	337
dfrA1_25_AJ844287	dfr	dfrA	dfrA1	SCI-Manure-0-025spike-A	18	1	11	6	0	29038
dfrA1_25_AJ844287	dfr	dfrA	dfrA1	SCI-Manure-0-025spike-B	22	0	19	3	0	39769
dfrA1_25_AJ844287	dfr	dfrA	dfrA1	SCI-Manure-0-025spike-C	24	1	16	7	0	34049
dfrA1_25_AJ844287	dfr	dfrA	dfrA1	SCI-Manure-A	17	0	11	6	0	34474
dfrA1_25_AJ844287	dfr	dfrA	dfrA1	SCI-Manure-B	11	1	8	2	0	26184
dfrA1_25_AJ844287	dfr	dfrA	dfrA1	SCI-Manure-C	10	1	8	1	0	19987
dfrA1_25_AJ844287	dfr	dfrA	dfrA1	SCI-Soil-D0-A	0	0	0	0	0	633
dfrA1_25_AJ844287	dfr	dfrA	dfrA1	SCI-Soil-D0-B	1	1	0	0	0	386
dfrA1_25_AJ844287	dfr	dfrA	dfrA1	SCI-Soil-D108-A	1	0	0	1	0	2072
dfrA1_25_AJ844287	dfr	dfrA	dfrA1	SCI-Soil-D108-C	1	0	0	1	0	3790
dfrA1_25_AJ844287	dfr	dfrA	dfrA1	SCI-Soil-D24-A	6	0	3	3	0	14259
dfrA1_25_AJ844287	dfr	dfrA	dfrA1	SCI-Soil-D24-B	15	0	15	0	0	3483
dfrA1_25_AJ844287	dfr	dfrA	dfrA1	SCI-Soil-D24-C	4	0	4	0	0	15202
dfrA1_25_AJ844287	dfr	dfrA	dfrA1	SCI-Soil-D59-A	5	2	3	0	0	1969
dfrA1_25_AJ844287	dfr	dfrA	dfrA1	SCI-Soil-D59-B	14	1	11	2	0	7130
dfrA1_25_AJ844287	dfr	dfrA	dfrA1	SCII-BeefManure-A	2	2	0	0	0	329
dfrA1_25_AJ844287	dfr	dfrA	dfrA1	SCII-BeefManure-B	0	0	0	0	0	728
dfrA1_25_AJ844287	dfr	dfrA	dfrA1	SCII-BeefManure-C	2	2	0	0	0	433
dfrA1_25_AJ844287	dfr	dfrA	dfrA1	SCII-SoilBeef-D0-A	5	0	5	0	0	8950
dfrA1_25_AJ844287	dfr	dfrA	dfrA1	SCII-SoilBeef-D0-B	2	0	2	0	0	8167
dfrA1_25_AJ844287	dfr	dfrA	dfrA1	SCII-SoilBeef-D0-C	2	0	2	0	0	18197
dfrA1_25_AJ844287	dfr	dfrA	dfrA1	SCII-SoilPig-D0-A	3	0	2	1	0	10207
dfrA1_25_AJ844287	dfr	dfrA	dfrA1	SCII-SoilPig-D0-B	2	0	2	0	0	6180
dfrA1_25_AJ844287	dfr	dfrA	dfrA1	SCII-SoilPig-D0-C	1	0	0	1	0	4604
dfrA1_25_AJ844287	dfr	dfrA	dfrA1	SCII-SwineManure-A	1	0	0	1	0	288
dfrA1_25_AJ844287	dfr	dfrA	dfrA1	SCII-SwineManure-B	0	0	0	0	0	469
dfrA1_25_AJ844287	dfr	dfrA	dfrA1	SCII-SwineManure-C	1	1	0	0	0	492
dfrA1_25_AJ844287	dfr	dfrA	dfrA1	SCII-Water-D11-B	1	1	0	0	0	456
dfrA1_25_AJ844287	dfr	dfrA	dfrA1	SCII-Water-D11-C	1	1	0	0	0	175
dfrA1_25_AJ844287	dfr	dfrA	dfrA1	X1P22N1AFD7	0	0	0	0	0	871
dfrA1_25_AJ844287	dfr	dfrA	dfrA1	X1P23N1AFD7	0	0	0	0	0	1042
dfrA1_25_AJ844287	dfr	dfrA	dfrA1	X1P25N1BFD7	0	0	0	0	0	2869
dfrA1_25_AJ844287	dfr	dfrA	dfrA1	X1P26N1BFD7	1	1	0	0	0	1062
dfrA1_25_AJ844287	dfr	dfrA	dfrA1	X1P27N1BFD7	3	2	0	1	0	2971
dfrA1_25_AJ844287	dfr	dfrA	dfrA1	X1P28N1BFD7	0	0	0	0	0	370
dfrA1_25_AJ844287	dfr	dfrA	dfrA1	X1P36N3AFD7	4	4	0	0	0	783
dfrA1_25_AJ844287	dfr	dfrA	dfrA1	X1P39N3BFD7	0	0	0	0	0	8047
dfrA1_25_AJ844287	dfr	dfrA	dfrA1	X1P40N3BFD7	1	0	0	1	0	1051
dfrA1_25_AJ844287	dfr	dfrA	dfrA1	X1P41N3BFD7	2	2	0	0	0	545
dfrA1_25_AJ844287	dfr	dfrA	dfrA1	X1P42N3BFD7	0	0	0	0	0	2066
dfrA1_25_AJ844287	dfr	dfrA	dfrA1	X1P45N1AFD7	1	1	0	0	0	6469
dfrA1_25_AJ844287	dfr	dfrA	dfrA1	X1P46N1AFD7	3	1	0	2	0	42624
dfrA1_25_AJ844287	dfr	dfrA	dfrA1	X1P48N1BFD7	0	0	0	0	0	1419
dfrA1_25_AJ844287	dfr	dfrA	dfrA1	X1P59N3AFD7	2	2	0	0	0	4087
dfrA1_25_AJ844287	dfr	dfrA	dfrA1	X1P5N1BFD7	0	0	0	0	0	419
dfrA1_25_AJ844287	dfr	dfrA	dfrA1	X1P60N3AFD7	0	0	0	0	0	566
dfrA1_25_AJ844287	dfr	dfrA	dfrA1	X1P64N3BFD7	1	1	0	0	0	4976
dfrA1_25_AJ844287	dfr	dfrA	dfrA1	X1P66N3BFD7	1	1	0	0	0	806
dfrA1_30_JQ690541	dfr	dfrA	dfrA1	Mock-0-0025spike-A	4	4	0	0	0	55582
dfrA1_30_JQ690541	dfr	dfrA	dfrA1	Mock-0-0025spike-B	3	3	0	0	0	24573
dfrA1_30_JQ690541	dfr	dfrA	dfrA1	Mock-0-009spike-A	2	2	0	0	0	30139
dfrA1_30_JQ690541	dfr	dfrA	dfrA1	Mock-0-009spike-B	1	1	0	0	0	44674
dfrA1_30_JQ690541	dfr	dfrA	dfrA1	Mock-0-009spike-C	2	2	0	0	0	45353
dfrA1_30_JQ690541	dfr	dfrA	dfrA1	Mock-0-025spike-A	1	1	0	0	0	37363
dfrA1_30_JQ690541	dfr	dfrA	dfrA1	Mock-0-025spike-B	3	3	0	0	0	27680
dfrA1_30_JQ690541	dfr	dfrA	dfrA1	Mock-0-025spike-C	4	4	0	0	0	2171
dfrA1_30_JQ690541	dfr	dfrA	dfrA1	Mock-0-12spike-A	9	8	0	1	0	56543
dfrA1_30_JQ690541	dfr	dfrA	dfrA1	Mock-0-12spike-B	1	0	0	1	0	71163
dfrA1_30_JQ690541	dfr	dfrA	dfrA1	Mock-0-12spike-C	3	2	0	1	0	70309
dfrA1_30_JQ690541	dfr	dfrA	dfrA1	Mock-0-25spike-A	1	1	0	0	0	85600
dfrA1_30_JQ690541	dfr	dfrA	dfrA1	Mock-0-25spike-C	3	2	0	1	0	27341
dfrA1_30_JQ690541	dfr	dfrA	dfrA1	Mock-0spike-A	5	5	0	0	0	831
dfrA1_30_JQ690541	dfr	dfrA	dfrA1	Mock-0spike-B	3	3	0	0	0	24000
dfrA1_30_JQ690541	dfr	dfrA	dfrA1	Mock-0spike-C	5	5	0	0	0	42768
dfrA1_30_JQ690541	dfr	dfrA	dfrA1	NTC	2	2	0	0	0	337
dfrA1_30_JQ690541	dfr	dfrA	dfrA1	SCI-Manure-0-025spike-A	5	3	0	2	0	29049
dfrA1_30_JQ690541	dfr	dfrA	dfrA1	SCI-Manure-0-025spike-B	8	4	3	1	0	39785
dfrA1_30_JQ690541	dfr	dfrA	dfrA1	SCI-Manure-0-025spike-C	3	1	0	2	0	34065
dfrA1_30_JQ690541	dfr	dfrA	dfrA1	SCI-Manure-A	9	3	4	2	0	34481
dfrA1_30_JQ690541	dfr	dfrA	dfrA1	SCI-Manure-B	6	1	3	2	0	26189
dfrA1_30_JQ690541	dfr	dfrA	dfrA1	SCI-Manure-C	7	5	1	1	0	19994
dfrA1_30_JQ690541	dfr	dfrA	dfrA1	SCI-Soil-D0-A	6	6	0	0	0	633
dfrA1_30_JQ690541	dfr	dfrA	dfrA1	SCI-Soil-D0-B	1	0	0	1	0	386
dfrA1_30_JQ690541	dfr	dfrA	dfrA1	SCI-Soil-D108-A	2	2	0	0	0	2072
dfrA1_30_JQ690541	dfr	dfrA	dfrA1	SCI-Soil-D108-B	0	0	0	0	0	844
dfrA1_30_JQ690541	dfr	dfrA	dfrA1	SCI-Soil-D24-A	2	2	0	0	0	14262
dfrA1_30_JQ690541	dfr	dfrA	dfrA1	SCI-Soil-D24-B	2	2	0	0	0	3498
dfrA1_30_JQ690541	dfr	dfrA	dfrA1	SCI-Soil-D24-C	2	1	1	0	0	15205
dfrA1_30_JQ690541	dfr	dfrA	dfrA1	SCI-Soil-D59-B	6	4	2	0	0	7139
dfrA1_30_JQ690541	dfr	dfrA	dfrA1	SCI-Soil-D59-C	1	1	0	0	0	1144
dfrA1_30_JQ690541	dfr	dfrA	dfrA1	SCII-BeefManure-C	1	1	0	0	0	433
dfrA1_30_JQ690541	dfr	dfrA	dfrA1	SCII-SoilBeef-D0-A	4	3	1	0	0	8954
dfrA1_30_JQ690541	dfr	dfrA	dfrA1	SCII-SoilBeef-D0-B	2	1	0	1	0	8169
dfrA1_30_JQ690541	dfr	dfrA	dfrA1	SCII-SoilBeef-D0-C	4	4	0	0	0	18199
dfrA1_30_JQ690541	dfr	dfrA	dfrA1	SCII-SoilPig-D0-A	4	2	0	2	1	10209
dfrA1_30_JQ690541	dfr	dfrA	dfrA1	SCII-SoilPig-D0-B	2	1	1	0	0	6181
dfrA1_30_JQ690541	dfr	dfrA	dfrA1	SCII-SoilPig-D0-C	3	2	0	1	0	4604
dfrA1_30_JQ690541	dfr	dfrA	dfrA1	SCII-SwineManure-A	6	6	0	0	0	288
dfrA1_30_JQ690541	dfr	dfrA	dfrA1	SCII-SwineManure-B	2	1	0	1	0	469
dfrA1_30_JQ690541	dfr	dfrA	dfrA1	SCII-SwineManure-C	1	1	0	0	0	492
dfrA1_30_JQ690541	dfr	dfrA	dfrA1	SCII-Water-D11-A	21	3	17	1	0	10707
dfrA1_30_JQ690541	dfr	dfrA	dfrA1	SCII-Water-D11-C	3	3	0	0	0	175
dfrA1_30_JQ690541	dfr	dfrA	dfrA1	X1P26N1BFD7	2	2	0	0	0	1062
dfrA1_30_JQ690541	dfr	dfrA	dfrA1	X1P36N3AFD7	2	2	0	0	0	783
dfrA1_30_JQ690541	dfr	dfrA	dfrA1	X1P37N3AFD7	1	1	0	0	0	1119
dfrA1_30_JQ690541	dfr	dfrA	dfrA1	X1P38N3AFD7	2	2	0	0	0	1545
dfrA1_30_JQ690541	dfr	dfrA	dfrA1	X1P40N3BFD7	2	2	0	0	0	1051
dfrA1_30_JQ690541	dfr	dfrA	dfrA1	X1P43N1AFD7	2	2	0	0	0	960
dfrA1_30_JQ690541	dfr	dfrA	dfrA1	X1P44N1AFD7	1	1	0	0	0	499
dfrA1_30_JQ690541	dfr	dfrA	dfrA1	X1P46N1AFD7	2	0	0	2	0	42624
dfrA1_30_JQ690541	dfr	dfrA	dfrA1	X1P47N1BFD7	2	1	1	0	0	757
dfrA1_30_JQ690541	dfr	dfrA	dfrA1	X1P48N1BFD7	1	1	0	0	0	1419
dfrA1_30_JQ690541	dfr	dfrA	dfrA1	X1P59N3AFD7	1	1	0	0	0	4087
dfrA1_30_JQ690541	dfr	dfrA	dfrA1	X1P5N1BFD7	1	1	0	0	0	419
dfrA1_30_JQ690541	dfr	dfrA	dfrA1	X1P60N3AFD7	1	1	0	0	0	566
dfrA1_30_JQ690541	dfr	dfrA	dfrA1	X1P63N3BFD7	1	1	0	0	0	13337
dfrA1_30_JQ690541	dfr	dfrA	dfrA1	X1P66N3BFD7	1	0	0	1	0	806
dfrA22_1_HM173356	dfr	dfrA	dfrA22	Mock-0-0025spike-C	1	1	0	0	0	16334
dfrA22_1_HM173356	dfr	dfrA	dfrA22	Mock-0spike-C	1	1	0	0	0	42768
dfrA22_1_HM173356	dfr	dfrA	dfrA22	NTC	0	0	0	0	0	337
dfrA22_1_HM173356	dfr	dfrA	dfrA22	SCI-Manure-0-025spike-B	2	2	0	0	0	39788
dfrA22_1_HM173356	dfr	dfrA	dfrA22	SCI-Manure-A	1	1	0	0	0	34485
dfrA22_1_HM173356	dfr	dfrA	dfrA22	SCI-Manure-B	1	1	0	0	0	26192
dfrA22_1_HM173356	dfr	dfrA	dfrA22	SCI-Soil-D24-C	2	2	0	0	0	15206
dfrA22_1_HM173356	dfr	dfrA	dfrA22	SCI-Soil-D59-A	1	1	0	0	0	1972
dfrA22_1_HM173356	dfr	dfrA	dfrA22	SCII-SoilBeef-D0-A	1	1	0	0	0	8955
dfrA22_1_HM173356	dfr	dfrA	dfrA22	SCII-SoilPig-D0-A	1	1	0	0	0	10209
dfrA22_1_HM173356	dfr	dfrA	dfrA22	SCII-SoilPig-D0-B	1	1	0	0	0	6182
dfrA22_1_HM173356	dfr	dfrA	dfrA22	SCII-SwineManure-C	1	0	0	1	0	492
dfrA22_1_HM173356	dfr	dfrA	dfrA22	SCII-Water-D11-B	1	1	0	0	0	456
dfrA22_1_HM173356	dfr	dfrA	dfrA22	X1P26N1BFD7	1	1	0	0	0	1062
dfrA22_1_HM173356	dfr	dfrA	dfrA22	X1P27N1BFD7	1	1	0	0	0	2971
dfrA22_1_HM173356	dfr	dfrA	dfrA22	X1P36N3AFD7	1	1	0	0	0	783
dfrA22_1_HM173356	dfr	dfrA	dfrA22	X1P38N3AFD7	2	2	0	0	0	1545
dfrA22_1_HM173356	dfr	dfrA	dfrA22	X1P43N1AFD7	2	2	0	0	0	960
dfrA22_1_HM173356	dfr	dfrA	dfrA22	X1P48N1BFD7	1	1	0	0	0	1419
dfrA22_1_HM173356	dfr	dfrA	dfrA22	X1P49N1BFD7	0	0	0	0	0	416
dfrA22_1_HM173356	dfr	dfrA	dfrA22	X1P59N3AFD7	0	0	0	0	0	4087
dfrA27_1_FJ459817	dfr	dfrA	dfrA27	Mock-0-0025spike-A	27	8	0	19	0	55582
dfrA27_1_FJ459817	dfr	dfrA	dfrA27	Mock-0-0025spike-B	3	2	0	1	0	24573
dfrA27_1_FJ459817	dfr	dfrA	dfrA27	Mock-0-0025spike-C	7	6	0	1	0	16334
dfrA27_1_FJ459817	dfr	dfrA	dfrA27	Mock-0-009spike-A	7	6	0	1	0	30139
dfrA27_1_FJ459817	dfr	dfrA	dfrA27	Mock-0-009spike-B	5	2	0	3	0	44674
dfrA27_1_FJ459817	dfr	dfrA	dfrA27	Mock-0-009spike-C	4	3	0	1	0	45353
dfrA27_1_FJ459817	dfr	dfrA	dfrA27	Mock-0-025spike-A	7	4	0	3	0	37363
dfrA27_1_FJ459817	dfr	dfrA	dfrA27	Mock-0-025spike-B	0	0	0	0	0	27680
dfrA27_1_FJ459817	dfr	dfrA	dfrA27	Mock-0-025spike-C	8	7	0	1	0	2171
dfrA27_1_FJ459817	dfr	dfrA	dfrA27	Mock-0-12spike-A	2	2	0	0	0	56543
dfrA27_1_FJ459817	dfr	dfrA	dfrA27	Mock-0-12spike-B	4	1	0	3	0	71163
dfrA27_1_FJ459817	dfr	dfrA	dfrA27	Mock-0-12spike-C	5	0	0	5	0	70309
dfrA27_1_FJ459817	dfr	dfrA	dfrA27	Mock-0-25spike-A	36	2	0	34	0	85600
dfrA27_1_FJ459817	dfr	dfrA	dfrA27	Mock-0-25spike-B	5	3	0	2	0	54652
dfrA27_1_FJ459817	dfr	dfrA	dfrA27	Mock-0-25spike-C	4	1	0	3	0	27341
dfrA27_1_FJ459817	dfr	dfrA	dfrA27	Mock-0spike-A	12	12	0	0	0	831
dfrA27_1_FJ459817	dfr	dfrA	dfrA27	Mock-0spike-B	10	5	0	5	0	24000
dfrA27_1_FJ459817	dfr	dfrA	dfrA27	Mock-0spike-C	5	2	0	3	0	42768
dfrA27_1_FJ459817	dfr	dfrA	dfrA27	NTC	8	5	0	3	0	337
dfrA27_1_FJ459817	dfr	dfrA	dfrA27	SCI-Manure-0-025spike-A	4	3	0	1	0	29049
dfrA27_1_FJ459817	dfr	dfrA	dfrA27	SCI-Manure-0-025spike-B	15	13	0	2	0	39788
dfrA27_1_FJ459817	dfr	dfrA	dfrA27	SCI-Manure-0-025spike-C	8	5	0	3	0	34065
dfrA27_1_FJ459817	dfr	dfrA	dfrA27	SCI-Manure-A	10	6	0	4	0	34485
dfrA27_1_FJ459817	dfr	dfrA	dfrA27	SCI-Manure-B	13	9	0	4	0	26192
dfrA27_1_FJ459817	dfr	dfrA	dfrA27	SCI-Manure-C	6	5	0	1	0	19995
dfrA27_1_FJ459817	dfr	dfrA	dfrA27	SCI-Soil-D0-A	6	4	0	2	0	633
dfrA27_1_FJ459817	dfr	dfrA	dfrA27	SCI-Soil-D0-B	4	4	0	0	0	386
dfrA27_1_FJ459817	dfr	dfrA	dfrA27	SCI-Soil-D108-A	9	7	0	2	0	2072
dfrA27_1_FJ459817	dfr	dfrA	dfrA27	SCI-Soil-D108-B	4	2	0	2	0	844
dfrA27_1_FJ459817	dfr	dfrA	dfrA27	SCI-Soil-D108-C	1	1	0	0	0	3790
dfrA27_1_FJ459817	dfr	dfrA	dfrA27	SCI-Soil-D24-A	9	3	0	6	0	14262
dfrA27_1_FJ459817	dfr	dfrA	dfrA27	SCI-Soil-D24-B	5	5	0	0	0	3498
dfrA27_1_FJ459817	dfr	dfrA	dfrA27	SCI-Soil-D24-C	7	3	0	4	0	15206
dfrA27_1_FJ459817	dfr	dfrA	dfrA27	SCI-Soil-D59-A	8	7	0	1	0	1972
dfrA27_1_FJ459817	dfr	dfrA	dfrA27	SCI-Soil-D59-B	10	7	0	3	0	7141
dfrA27_1_FJ459817	dfr	dfrA	dfrA27	SCI-Soil-D59-C	9	7	0	2	0	1144
dfrA27_1_FJ459817	dfr	dfrA	dfrA27	SCII-BeefManure-A	6	5	0	1	0	329
dfrA27_1_FJ459817	dfr	dfrA	dfrA27	SCII-BeefManure-B	4	3	0	1	0	728
dfrA27_1_FJ459817	dfr	dfrA	dfrA27	SCII-BeefManure-C	5	3	0	2	0	433
dfrA27_1_FJ459817	dfr	dfrA	dfrA27	SCII-SoilBeef-D0-A	9	8	0	1	0	8955
dfrA27_1_FJ459817	dfr	dfrA	dfrA27	SCII-SoilBeef-D0-B	8	6	0	2	0	8169
dfrA27_1_FJ459817	dfr	dfrA	dfrA27	SCII-SoilBeef-D0-C	12	10	0	2	0	18199
dfrA27_1_FJ459817	dfr	dfrA	dfrA27	SCII-SoilPig-D0-A	8	6	0	2	0	10209
dfrA27_1_FJ459817	dfr	dfrA	dfrA27	SCII-SoilPig-D0-B	8	8	0	0	0	6182
dfrA27_1_FJ459817	dfr	dfrA	dfrA27	SCII-SoilPig-D0-C	12	11	0	1	0	4604
dfrA27_1_FJ459817	dfr	dfrA	dfrA27	SCII-SwineManure-A	8	7	0	1	0	288
dfrA27_1_FJ459817	dfr	dfrA	dfrA27	SCII-SwineManure-B	7	2	0	5	0	469
dfrA27_1_FJ459817	dfr	dfrA	dfrA27	SCII-SwineManure-C	10	7	0	3	0	492
dfrA27_1_FJ459817	dfr	dfrA	dfrA27	SCII-Water-D11-A	5	3	0	2	0	10724
dfrA27_1_FJ459817	dfr	dfrA	dfrA27	SCII-Water-D11-B	8	7	0	1	0	456
dfrA27_1_FJ459817	dfr	dfrA	dfrA27	SCII-Water-D11-C	5	4	0	1	0	175
dfrA27_1_FJ459817	dfr	dfrA	dfrA27	X1P22N1AFD7	5	4	0	1	0	871
dfrA27_1_FJ459817	dfr	dfrA	dfrA27	X1P23N1AFD7	3	1	0	2	0	1042
dfrA27_1_FJ459817	dfr	dfrA	dfrA27	X1P24N1AFD7	1	0	0	1	0	495
dfrA27_1_FJ459817	dfr	dfrA	dfrA27	X1P25N1BFD7	5	4	0	1	0	2869
dfrA27_1_FJ459817	dfr	dfrA	dfrA27	X1P26N1BFD7	3	3	0	0	0	1062
dfrA27_1_FJ459817	dfr	dfrA	dfrA27	X1P27N1BFD7	3	1	0	2	0	2971
dfrA27_1_FJ459817	dfr	dfrA	dfrA27	X1P28N1BFD7	2	0	0	2	0	370
dfrA27_1_FJ459817	dfr	dfrA	dfrA27	X1P36N3AFD7	9	9	0	0	0	783
dfrA27_1_FJ459817	dfr	dfrA	dfrA27	X1P37N3AFD7	5	4	0	1	0	1119
dfrA27_1_FJ459817	dfr	dfrA	dfrA27	X1P38N3AFD7	3	3	0	0	0	1545
dfrA27_1_FJ459817	dfr	dfrA	dfrA27	X1P39N3BFD7	8	4	0	4	0	8047
dfrA27_1_FJ459817	dfr	dfrA	dfrA27	X1P40N3BFD7	5	0	0	5	0	1051
dfrA27_1_FJ459817	dfr	dfrA	dfrA27	X1P41N3BFD7	6	1	0	5	0	545
dfrA27_1_FJ459817	dfr	dfrA	dfrA27	X1P42N3BFD7	4	1	0	3	0	2066
dfrA27_1_FJ459817	dfr	dfrA	dfrA27	X1P43N1AFD7	8	5	0	3	0	960
dfrA27_1_FJ459817	dfr	dfrA	dfrA27	X1P44N1AFD7	4	2	0	2	0	499
dfrA27_1_FJ459817	dfr	dfrA	dfrA27	X1P45N1AFD7	5	3	0	2	0	6469
dfrA27_1_FJ459817	dfr	dfrA	dfrA27	X1P46N1AFD7	1	0	0	1	0	42624
dfrA27_1_FJ459817	dfr	dfrA	dfrA27	X1P47N1BFD7	3	1	0	2	0	758
dfrA27_1_FJ459817	dfr	dfrA	dfrA27	X1P48N1BFD7	2	2	0	0	0	1419
dfrA27_1_FJ459817	dfr	dfrA	dfrA27	X1P49N1BFD7	5	5	0	0	0	416
dfrA27_1_FJ459817	dfr	dfrA	dfrA27	X1P59N3AFD7	4	4	0	0	0	4087
dfrA27_1_FJ459817	dfr	dfrA	dfrA27	X1P5N1BFD7	4	2	0	2	0	419
dfrA27_1_FJ459817	dfr	dfrA	dfrA27	X1P60N3AFD7	1	0	0	1	0	566
dfrA27_1_FJ459817	dfr	dfrA	dfrA27	X1P61N3AFD7	8	3	0	5	0	34932
dfrA27_1_FJ459817	dfr	dfrA	dfrA27	X1P63N3BFD7	9	6	0	3	0	13337
dfrA27_1_FJ459817	dfr	dfrA	dfrA27	X1P64N3BFD7	6	4	0	2	0	4976
dfrA27_1_FJ459817	dfr	dfrA	dfrA27	X1P65N3BFD7	8	5	0	3	0	486
dfrA27_1_FJ459817	dfr	dfrA	dfrA27	X1P66N3BFD7	1	1	0	0	0	806
dfrA28_2_FM877476	dfr	dfrA	dfrA28	Mock-0-0025spike-A	1	0	0	1	0	55582
dfrA28_2_FM877476	dfr	dfrA	dfrA28	Mock-0-0025spike-C	0	0	0	0	0	16334
dfrA28_2_FM877476	dfr	dfrA	dfrA28	Mock-0-009spike-A	3	1	0	2	0	30139
dfrA28_2_FM877476	dfr	dfrA	dfrA28	Mock-0-009spike-B	0	0	0	0	0	44674
dfrA28_2_FM877476	dfr	dfrA	dfrA28	Mock-0-009spike-C	1	0	0	1	0	45353
dfrA28_2_FM877476	dfr	dfrA	dfrA28	Mock-0-025spike-A	1	0	0	1	0	37363
dfrA28_2_FM877476	dfr	dfrA	dfrA28	Mock-0-025spike-B	0	0	0	0	0	27680
dfrA28_2_FM877476	dfr	dfrA	dfrA28	Mock-0-025spike-C	4	4	0	0	0	2171
dfrA28_2_FM877476	dfr	dfrA	dfrA28	Mock-0-12spike-A	0	0	0	0	0	56543
dfrA28_2_FM877476	dfr	dfrA	dfrA28	Mock-0-12spike-B	0	0	0	0	0	71163
dfrA28_2_FM877476	dfr	dfrA	dfrA28	Mock-0-12spike-C	0	0	0	0	0	70309
dfrA28_2_FM877476	dfr	dfrA	dfrA28	Mock-0-25spike-A	0	0	0	0	0	85600
dfrA28_2_FM877476	dfr	dfrA	dfrA28	Mock-0-25spike-B	2	1	0	1	0	54652
dfrA28_2_FM877476	dfr	dfrA	dfrA28	Mock-0-25spike-C	1	0	0	1	0	27341
dfrA28_2_FM877476	dfr	dfrA	dfrA28	Mock-0spike-C	3	0	0	3	0	42768
dfrA28_2_FM877476	dfr	dfrA	dfrA28	SCI-Manure-0-025spike-A	0	0	0	0	0	29049
dfrA28_2_FM877476	dfr	dfrA	dfrA28	SCI-Manure-0-025spike-B	2	2	0	0	0	39788
dfrA28_2_FM877476	dfr	dfrA	dfrA28	SCI-Manure-0-025spike-C	0	0	0	0	0	34065
dfrA28_2_FM877476	dfr	dfrA	dfrA28	SCI-Manure-B	1	0	0	1	0	26192
dfrA28_2_FM877476	dfr	dfrA	dfrA28	SCI-Manure-C	1	1	0	0	0	19995
dfrA28_2_FM877476	dfr	dfrA	dfrA28	SCI-Soil-D0-A	2	1	0	1	0	633
dfrA28_2_FM877476	dfr	dfrA	dfrA28	SCI-Soil-D0-B	1	0	0	1	0	386
dfrA28_2_FM877476	dfr	dfrA	dfrA28	SCI-Soil-D108-C	0	0	0	0	0	3790
dfrA28_2_FM877476	dfr	dfrA	dfrA28	SCI-Soil-D24-A	2	1	0	1	0	14262
dfrA28_2_FM877476	dfr	dfrA	dfrA28	SCI-Soil-D24-C	0	0	0	0	0	15206
dfrA28_2_FM877476	dfr	dfrA	dfrA28	SCI-Soil-D59-B	3	3	0	0	0	7141
dfrA28_2_FM877476	dfr	dfrA	dfrA28	SCI-Soil-D59-C	1	1	0	0	0	1144
dfrA28_2_FM877476	dfr	dfrA	dfrA28	SCII-BeefManure-A	0	0	0	0	0	329
dfrA28_2_FM877476	dfr	dfrA	dfrA28	SCII-BeefManure-B	2	1	0	1	0	728
dfrA28_2_FM877476	dfr	dfrA	dfrA28	SCII-SoilBeef-D0-A	2	2	0	0	0	8955
dfrA28_2_FM877476	dfr	dfrA	dfrA28	SCII-SoilBeef-D0-B	2	2	0	0	0	8169
dfrA28_2_FM877476	dfr	dfrA	dfrA28	SCII-SoilBeef-D0-C	1	1	0	0	0	18199
dfrA28_2_FM877476	dfr	dfrA	dfrA28	SCII-SoilPig-D0-A	0	0	0	0	0	10209
dfrA28_2_FM877476	dfr	dfrA	dfrA28	SCII-SoilPig-D0-B	1	1	0	0	0	6182
dfrA28_2_FM877476	dfr	dfrA	dfrA28	SCII-SoilPig-D0-C	0	0	0	0	0	4604
dfrA28_2_FM877476	dfr	dfrA	dfrA28	SCII-SwineManure-A	4	4	0	0	0	288
dfrA28_2_FM877476	dfr	dfrA	dfrA28	SCII-SwineManure-B	0	0	0	0	0	469
dfrA28_2_FM877476	dfr	dfrA	dfrA28	SCII-SwineManure-C	3	3	0	0	0	492
dfrA28_2_FM877476	dfr	dfrA	dfrA28	SCII-Water-D11-A	0	0	0	0	0	10724
dfrA28_2_FM877476	dfr	dfrA	dfrA28	SCII-Water-D11-B	1	0	0	1	0	456
dfrA28_2_FM877476	dfr	dfrA	dfrA28	SCII-Water-D11-C	4	4	0	0	0	175
dfrA28_2_FM877476	dfr	dfrA	dfrA28	X1P24N1AFD7	0	0	0	0	0	495
dfrA28_2_FM877476	dfr	dfrA	dfrA28	X1P26N1BFD7	1	1	0	0	0	1062
dfrA28_2_FM877476	dfr	dfrA	dfrA28	X1P28N1BFD7	1	0	0	1	0	370
dfrA28_2_FM877476	dfr	dfrA	dfrA28	X1P36N3AFD7	1	1	0	0	0	783
dfrA28_2_FM877476	dfr	dfrA	dfrA28	X1P38N3AFD7	1	1	0	0	0	1545
dfrA28_2_FM877476	dfr	dfrA	dfrA28	X1P42N3BFD7	1	1	0	0	0	2066
dfrA28_2_FM877476	dfr	dfrA	dfrA28	X1P44N1AFD7	1	1	0	0	0	499
dfrA28_2_FM877476	dfr	dfrA	dfrA28	X1P45N1AFD7	1	0	0	1	0	6469
dfrA28_2_FM877476	dfr	dfrA	dfrA28	X1P46N1AFD7	5	2	0	3	0	42624
dfrA28_2_FM877476	dfr	dfrA	dfrA28	X1P49N1BFD7	1	1	0	0	0	416
dfrA28_2_FM877476	dfr	dfrA	dfrA28	X1P59N3AFD7	1	1	0	0	0	4087
dfrA28_2_FM877476	dfr	dfrA	dfrA28	X1P5N1BFD7	0	0	0	0	0	419
dfrA28_2_FM877476	dfr	dfrA	dfrA28	X1P60N3AFD7	1	1	0	0	0	566
dfrA28_2_FM877476	dfr	dfrA	dfrA28	X1P61N3AFD7	1	0	0	1	0	34932
dfrA28_2_FM877476	dfr	dfrA	dfrA28	X1P63N3BFD7	1	1	0	0	0	13337
dfrA28_2_FM877476	dfr	dfrA	dfrA28	X1P65N3BFD7	1	1	0	0	0	486
dfrA30_1_AM997279	dfr	dfrA	dfrA30	Mock-0-0025spike-A	9	3	0	6	0	55582
dfrA30_1_AM997279	dfr	dfrA	dfrA30	Mock-0-0025spike-B	4	0	0	4	0	24573
dfrA30_1_AM997279	dfr	dfrA	dfrA30	Mock-0-0025spike-C	6	4	0	2	0	16334
dfrA30_1_AM997279	dfr	dfrA	dfrA30	Mock-0-009spike-A	2	1	0	1	0	30139
dfrA30_1_AM997279	dfr	dfrA	dfrA30	Mock-0-009spike-B	7	1	0	6	0	44674
dfrA30_1_AM997279	dfr	dfrA	dfrA30	Mock-0-009spike-C	5	0	0	5	0	45353
dfrA30_1_AM997279	dfr	dfrA	dfrA30	Mock-0-025spike-A	2	1	0	1	0	37363
dfrA30_1_AM997279	dfr	dfrA	dfrA30	Mock-0-025spike-B	6	0	0	6	0	27680
dfrA30_1_AM997279	dfr	dfrA	dfrA30	Mock-0-025spike-C	0	0	0	0	0	2171
dfrA30_1_AM997279	dfr	dfrA	dfrA30	Mock-0-12spike-A	8	2	0	6	0	56543
dfrA30_1_AM997279	dfr	dfrA	dfrA30	Mock-0-12spike-B	7	1	0	6	0	71163
dfrA30_1_AM997279	dfr	dfrA	dfrA30	Mock-0-12spike-C	8	1	0	7	0	70309
dfrA30_1_AM997279	dfr	dfrA	dfrA30	Mock-0-25spike-A	5	1	0	4	0	85600
dfrA30_1_AM997279	dfr	dfrA	dfrA30	Mock-0-25spike-B	6	1	0	5	0	54652
dfrA30_1_AM997279	dfr	dfrA	dfrA30	Mock-0-25spike-C	7	2	0	5	0	27341
dfrA30_1_AM997279	dfr	dfrA	dfrA30	Mock-0spike-A	3	2	0	1	0	831
dfrA30_1_AM997279	dfr	dfrA	dfrA30	Mock-0spike-B	0	0	0	0	0	24000
dfrA30_1_AM997279	dfr	dfrA	dfrA30	Mock-0spike-C	8	0	0	8	0	42768
dfrA30_1_AM997279	dfr	dfrA	dfrA30	NTC	1	0	0	1	0	337
dfrA30_1_AM997279	dfr	dfrA	dfrA30	SCI-Manure-0-025spike-A	3	1	0	2	0	29049
dfrA30_1_AM997279	dfr	dfrA	dfrA30	SCI-Manure-0-025spike-B	5	2	0	3	0	39788
dfrA30_1_AM997279	dfr	dfrA	dfrA30	SCI-Manure-0-025spike-C	5	1	0	4	0	34065
dfrA30_1_AM997279	dfr	dfrA	dfrA30	SCI-Manure-A	5	1	0	4	0	34485
dfrA30_1_AM997279	dfr	dfrA	dfrA30	SCI-Manure-B	5	4	0	1	0	26192
dfrA30_1_AM997279	dfr	dfrA	dfrA30	SCI-Manure-C	2	1	0	1	0	19995
dfrA30_1_AM997279	dfr	dfrA	dfrA30	SCI-Soil-D0-B	0	0	0	0	0	386
dfrA30_1_AM997279	dfr	dfrA	dfrA30	SCI-Soil-D108-A	0	0	0	0	0	2072
dfrA30_1_AM997279	dfr	dfrA	dfrA30	SCI-Soil-D108-B	2	0	0	2	0	844
dfrA30_1_AM997279	dfr	dfrA	dfrA30	SCI-Soil-D108-C	2	1	0	1	0	3790
dfrA30_1_AM997279	dfr	dfrA	dfrA30	SCI-Soil-D24-A	2	1	0	1	0	14262
dfrA30_1_AM997279	dfr	dfrA	dfrA30	SCI-Soil-D24-B	2	1	0	1	0	3498
dfrA30_1_AM997279	dfr	dfrA	dfrA30	SCI-Soil-D24-C	3	0	0	3	0	15206
dfrA30_1_AM997279	dfr	dfrA	dfrA30	SCI-Soil-D59-A	1	1	0	0	0	1972
dfrA30_1_AM997279	dfr	dfrA	dfrA30	SCI-Soil-D59-B	3	2	0	1	0	7141
dfrA30_1_AM997279	dfr	dfrA	dfrA30	SCI-Soil-D59-C	4	2	0	2	0	1144
dfrA30_1_AM997279	dfr	dfrA	dfrA30	SCII-BeefManure-A	1	1	0	0	0	329
dfrA30_1_AM997279	dfr	dfrA	dfrA30	SCII-BeefManure-B	3	2	0	1	0	728
dfrA30_1_AM997279	dfr	dfrA	dfrA30	SCII-BeefManure-C	1	1	0	0	0	433
dfrA30_1_AM997279	dfr	dfrA	dfrA30	SCII-SoilBeef-D0-A	6	4	0	2	0	8955
dfrA30_1_AM997279	dfr	dfrA	dfrA30	SCII-SoilBeef-D0-B	5	1	0	4	0	8169
dfrA30_1_AM997279	dfr	dfrA	dfrA30	SCII-SoilBeef-D0-C	1	0	0	1	0	18199
dfrA30_1_AM997279	dfr	dfrA	dfrA30	SCII-SoilPig-D0-A	0	0	0	0	0	10209
dfrA30_1_AM997279	dfr	dfrA	dfrA30	SCII-SoilPig-D0-B	4	2	0	2	0	6182
dfrA30_1_AM997279	dfr	dfrA	dfrA30	SCII-SoilPig-D0-C	1	1	0	0	0	4604
dfrA30_1_AM997279	dfr	dfrA	dfrA30	SCII-SwineManure-A	2	1	0	1	0	288
dfrA30_1_AM997279	dfr	dfrA	dfrA30	SCII-SwineManure-B	1	1	0	0	0	469
dfrA30_1_AM997279	dfr	dfrA	dfrA30	SCII-SwineManure-C	0	0	0	0	0	492
dfrA30_1_AM997279	dfr	dfrA	dfrA30	SCII-Water-D11-A	2	1	0	1	0	10724
dfrA30_1_AM997279	dfr	dfrA	dfrA30	SCII-Water-D11-C	0	0	0	0	0	175
dfrA30_1_AM997279	dfr	dfrA	dfrA30	X1P22N1AFD7	1	1	0	0	0	871
dfrA30_1_AM997279	dfr	dfrA	dfrA30	X1P23N1AFD7	2	1	0	1	0	1042
dfrA30_1_AM997279	dfr	dfrA	dfrA30	X1P24N1AFD7	1	1	0	0	0	495
dfrA30_1_AM997279	dfr	dfrA	dfrA30	X1P25N1BFD7	2	2	0	0	0	2869
dfrA30_1_AM997279	dfr	dfrA	dfrA30	X1P26N1BFD7	2	1	0	1	0	1062
dfrA30_1_AM997279	dfr	dfrA	dfrA30	X1P27N1BFD7	2	2	0	0	0	2971
dfrA30_1_AM997279	dfr	dfrA	dfrA30	X1P28N1BFD7	2	2	0	0	0	370
dfrA30_1_AM997279	dfr	dfrA	dfrA30	X1P36N3AFD7	7	5	0	2	0	783
dfrA30_1_AM997279	dfr	dfrA	dfrA30	X1P37N3AFD7	1	1	0	0	0	1119
dfrA30_1_AM997279	dfr	dfrA	dfrA30	X1P38N3AFD7	1	1	0	0	0	1545
dfrA30_1_AM997279	dfr	dfrA	dfrA30	X1P39N3BFD7	1	1	0	0	0	8047
dfrA30_1_AM997279	dfr	dfrA	dfrA30	X1P40N3BFD7	1	1	0	0	0	1051
dfrA30_1_AM997279	dfr	dfrA	dfrA30	X1P41N3BFD7	1	0	0	1	0	545
dfrA30_1_AM997279	dfr	dfrA	dfrA30	X1P42N3BFD7	1	1	0	0	0	2066
dfrA30_1_AM997279	dfr	dfrA	dfrA30	X1P43N1AFD7	1	1	0	0	0	960
dfrA30_1_AM997279	dfr	dfrA	dfrA30	X1P44N1AFD7	1	1	0	0	0	499
dfrA30_1_AM997279	dfr	dfrA	dfrA30	X1P45N1AFD7	2	0	0	2	0	6469
dfrA30_1_AM997279	dfr	dfrA	dfrA30	X1P46N1AFD7	4	1	0	3	0	42624
dfrA30_1_AM997279	dfr	dfrA	dfrA30	X1P47N1BFD7	1	1	0	0	0	758
dfrA30_1_AM997279	dfr	dfrA	dfrA30	X1P48N1BFD7	2	1	0	1	0	1419
dfrA30_1_AM997279	dfr	dfrA	dfrA30	X1P49N1BFD7	2	0	0	2	0	416
dfrA30_1_AM997279	dfr	dfrA	dfrA30	X1P59N3AFD7	1	0	0	1	0	4087
dfrA30_1_AM997279	dfr	dfrA	dfrA30	X1P5N1BFD7	1	1	0	0	0	419
dfrA30_1_AM997279	dfr	dfrA	dfrA30	X1P60N3AFD7	1	1	0	0	0	566
dfrA30_1_AM997279	dfr	dfrA	dfrA30	X1P61N3AFD7	4	0	0	4	0	34932
dfrA30_1_AM997279	dfr	dfrA	dfrA30	X1P63N3BFD7	1	0	0	1	0	13337
dfrA30_1_AM997279	dfr	dfrA	dfrA30	X1P64N3BFD7	2	1	0	1	0	4976
dfrA30_1_AM997279	dfr	dfrA	dfrA30	X1P65N3BFD7	3	1	0	2	0	486
dfrA31_1_AB200915	dfr	dfrA	dfrA31	Mock-0-0025spike-A	12	2	0	10	0	55582
dfrA31_1_AB200915	dfr	dfrA	dfrA31	Mock-0-0025spike-B	1	0	0	1	0	24573
dfrA31_1_AB200915	dfr	dfrA	dfrA31	Mock-0-0025spike-C	3	1	0	2	0	16334
dfrA31_1_AB200915	dfr	dfrA	dfrA31	Mock-0-009spike-A	2	2	0	0	0	30139
dfrA31_1_AB200915	dfr	dfrA	dfrA31	Mock-0-009spike-B	3	0	0	3	0	44674
dfrA31_1_AB200915	dfr	dfrA	dfrA31	Mock-0-009spike-C	4	2	0	2	0	45353
dfrA31_1_AB200915	dfr	dfrA	dfrA31	Mock-0-025spike-A	4	0	0	4	0	37363
dfrA31_1_AB200915	dfr	dfrA	dfrA31	Mock-0-025spike-B	3	1	0	2	0	27680
dfrA31_1_AB200915	dfr	dfrA	dfrA31	Mock-0-12spike-A	4	1	0	3	0	56543
dfrA31_1_AB200915	dfr	dfrA	dfrA31	Mock-0-12spike-B	1	0	0	1	0	71163
dfrA31_1_AB200915	dfr	dfrA	dfrA31	Mock-0-12spike-C	11	0	0	11	0	70309
dfrA31_1_AB200915	dfr	dfrA	dfrA31	Mock-0-25spike-A	3	0	0	3	0	85600
dfrA31_1_AB200915	dfr	dfrA	dfrA31	Mock-0-25spike-B	3	0	0	3	0	54652
dfrA31_1_AB200915	dfr	dfrA	dfrA31	Mock-0-25spike-C	1	0	0	1	0	27341
dfrA31_1_AB200915	dfr	dfrA	dfrA31	Mock-0spike-B	4	1	0	3	0	24000
dfrA31_1_AB200915	dfr	dfrA	dfrA31	Mock-0spike-C	11	2	0	9	0	42768
dfrA31_1_AB200915	dfr	dfrA	dfrA31	NTC	0	0	0	0	0	337
dfrA31_1_AB200915	dfr	dfrA	dfrA31	SCI-Manure-0-025spike-A	0	0	0	0	0	29049
dfrA31_1_AB200915	dfr	dfrA	dfrA31	SCI-Manure-0-025spike-B	2	1	0	1	0	39788
dfrA31_1_AB200915	dfr	dfrA	dfrA31	SCI-Manure-0-025spike-C	1	0	0	1	0	34065
dfrA31_1_AB200915	dfr	dfrA	dfrA31	SCI-Manure-A	1	0	0	1	0	34485
dfrA31_1_AB200915	dfr	dfrA	dfrA31	SCI-Manure-B	1	0	0	1	0	26192
dfrA31_1_AB200915	dfr	dfrA	dfrA31	SCI-Manure-C	1	0	0	1	0	19995
dfrA31_1_AB200915	dfr	dfrA	dfrA31	SCI-Soil-D108-B	3	1	0	2	0	844
dfrA31_1_AB200915	dfr	dfrA	dfrA31	SCI-Soil-D108-C	0	0	0	0	0	3790
dfrA31_1_AB200915	dfr	dfrA	dfrA31	SCI-Soil-D24-A	2	2	0	0	0	14262
dfrA31_1_AB200915	dfr	dfrA	dfrA31	SCI-Soil-D24-B	1	1	0	0	0	3498
dfrA31_1_AB200915	dfr	dfrA	dfrA31	SCI-Soil-D24-C	0	0	0	0	0	15206
dfrA31_1_AB200915	dfr	dfrA	dfrA31	SCII-BeefManure-A	0	0	0	0	0	329
dfrA31_1_AB200915	dfr	dfrA	dfrA31	SCII-BeefManure-B	0	0	0	0	0	728
dfrA31_1_AB200915	dfr	dfrA	dfrA31	SCII-SoilBeef-D0-A	1	1	0	0	0	8955
dfrA31_1_AB200915	dfr	dfrA	dfrA31	SCII-SoilBeef-D0-B	0	0	0	0	0	8169
dfrA31_1_AB200915	dfr	dfrA	dfrA31	SCII-SoilPig-D0-A	0	0	0	0	0	10209
dfrA31_1_AB200915	dfr	dfrA	dfrA31	SCII-SoilPig-D0-B	1	0	0	1	0	6182
dfrA31_1_AB200915	dfr	dfrA	dfrA31	SCII-SoilPig-D0-C	1	1	0	0	0	4604
dfrA31_1_AB200915	dfr	dfrA	dfrA31	SCII-SwineManure-A	0	0	0	0	0	288
dfrA31_1_AB200915	dfr	dfrA	dfrA31	SCII-SwineManure-B	0	0	0	0	0	469
dfrA31_1_AB200915	dfr	dfrA	dfrA31	SCII-SwineManure-C	0	0	0	0	0	492
dfrA31_1_AB200915	dfr	dfrA	dfrA31	SCII-Water-D11-C	2	1	0	1	0	175
dfrA31_1_AB200915	dfr	dfrA	dfrA31	X1P23N1AFD7	0	0	0	0	0	1042
dfrA31_1_AB200915	dfr	dfrA	dfrA31	X1P25N1BFD7	0	0	0	0	0	2869
dfrA31_1_AB200915	dfr	dfrA	dfrA31	X1P27N1BFD7	0	0	0	0	0	2971
dfrA31_1_AB200915	dfr	dfrA	dfrA31	X1P36N3AFD7	0	0	0	0	0	783
dfrA31_1_AB200915	dfr	dfrA	dfrA31	X1P37N3AFD7	1	1	0	0	0	1119
dfrA31_1_AB200915	dfr	dfrA	dfrA31	X1P39N3BFD7	1	0	0	1	0	8047
dfrA31_1_AB200915	dfr	dfrA	dfrA31	X1P40N3BFD7	1	0	0	1	0	1051
dfrA31_1_AB200915	dfr	dfrA	dfrA31	X1P41N3BFD7	0	0	0	0	0	545
dfrA31_1_AB200915	dfr	dfrA	dfrA31	X1P42N3BFD7	1	0	0	1	0	2066
dfrA31_1_AB200915	dfr	dfrA	dfrA31	X1P43N1AFD7	1	1	0	0	0	960
dfrA31_1_AB200915	dfr	dfrA	dfrA31	X1P44N1AFD7	1	0	0	1	0	499
dfrA31_1_AB200915	dfr	dfrA	dfrA31	X1P45N1AFD7	3	3	0	0	0	6469
dfrA31_1_AB200915	dfr	dfrA	dfrA31	X1P46N1AFD7	4	2	0	2	0	42624
dfrA31_1_AB200915	dfr	dfrA	dfrA31	X1P47N1BFD7	0	0	0	0	0	758
dfrA31_1_AB200915	dfr	dfrA	dfrA31	X1P48N1BFD7	0	0	0	0	0	1419
dfrA31_1_AB200915	dfr	dfrA	dfrA31	X1P49N1BFD7	0	0	0	0	0	416
dfrA31_1_AB200915	dfr	dfrA	dfrA31	X1P59N3AFD7	1	1	0	0	0	4087
dfrA31_1_AB200915	dfr	dfrA	dfrA31	X1P5N1BFD7	0	0	0	0	0	419
dfrA31_1_AB200915	dfr	dfrA	dfrA31	X1P60N3AFD7	1	0	0	1	0	566
dfrA31_1_AB200915	dfr	dfrA	dfrA31	X1P61N3AFD7	1	0	0	1	0	34932
dfrA31_1_AB200915	dfr	dfrA	dfrA31	X1P63N3BFD7	1	1	0	0	0	13337
dfrA31_1_AB200915	dfr	dfrA	dfrA31	X1P64N3BFD7	1	0	0	1	0	4976
dfrA31_1_AB200915	dfr	dfrA	dfrA31	X1P65N3BFD7	1	0	0	1	0	486
dfrA31_1_AB200915	dfr	dfrA	dfrA31	X1P66N3BFD7	0	0	0	0	0	806
dfrA32_1_GU067642	dfr	dfrA	dfrA32	Mock-0-0025spike-A	71	69	0	2	0	55582
dfrA32_1_GU067642	dfr	dfrA	dfrA32	Mock-0-0025spike-B	119	119	0	0	0	24573
dfrA32_1_GU067642	dfr	dfrA	dfrA32	Mock-0-0025spike-C	59	59	0	0	0	16334
dfrA32_1_GU067642	dfr	dfrA	dfrA32	Mock-0-009spike-A	133	132	0	1	0	30139
dfrA32_1_GU067642	dfr	dfrA	dfrA32	Mock-0-009spike-B	48	46	0	2	0	44674
dfrA32_1_GU067642	dfr	dfrA	dfrA32	Mock-0-009spike-C	49	49	0	0	0	45353
dfrA32_1_GU067642	dfr	dfrA	dfrA32	Mock-0-025spike-A	31	31	0	0	0	37363
dfrA32_1_GU067642	dfr	dfrA	dfrA32	Mock-0-025spike-B	74	74	0	0	0	27680
dfrA32_1_GU067642	dfr	dfrA	dfrA32	Mock-0-025spike-C	29	29	0	0	0	2171
dfrA32_1_GU067642	dfr	dfrA	dfrA32	Mock-0-12spike-A	25	25	0	0	0	56543
dfrA32_1_GU067642	dfr	dfrA	dfrA32	Mock-0-12spike-B	13	12	0	1	0	71163
dfrA32_1_GU067642	dfr	dfrA	dfrA32	Mock-0-12spike-C	22	22	0	0	0	70309
dfrA32_1_GU067642	dfr	dfrA	dfrA32	Mock-0-25spike-A	23	22	0	1	0	85600
dfrA32_1_GU067642	dfr	dfrA	dfrA32	Mock-0-25spike-B	19	19	0	0	0	54652
dfrA32_1_GU067642	dfr	dfrA	dfrA32	Mock-0-25spike-C	59	58	0	1	0	27341
dfrA32_1_GU067642	dfr	dfrA	dfrA32	Mock-0spike-A	110	110	0	0	0	831
dfrA32_1_GU067642	dfr	dfrA	dfrA32	Mock-0spike-B	60	59	0	1	0	24000
dfrA32_1_GU067642	dfr	dfrA	dfrA32	Mock-0spike-C	44	44	0	0	0	42768
dfrA32_1_GU067642	dfr	dfrA	dfrA32	NTC	53	53	0	0	0	337
dfrA32_1_GU067642	dfr	dfrA	dfrA32	SCI-Manure-0-025spike-A	41	39	0	2	0	29049
dfrA32_1_GU067642	dfr	dfrA	dfrA32	SCI-Manure-0-025spike-B	51	51	0	0	0	39788
dfrA32_1_GU067642	dfr	dfrA	dfrA32	SCI-Manure-0-025spike-C	32	31	0	1	0	34065
dfrA32_1_GU067642	dfr	dfrA	dfrA32	SCI-Manure-A	46	44	0	2	0	34485
dfrA32_1_GU067642	dfr	dfrA	dfrA32	SCI-Manure-B	52	52	0	0	0	26192
dfrA32_1_GU067642	dfr	dfrA	dfrA32	SCI-Manure-C	67	67	0	0	0	19995
dfrA32_1_GU067642	dfr	dfrA	dfrA32	SCI-Soil-D0-A	41	41	0	0	0	633
dfrA32_1_GU067642	dfr	dfrA	dfrA32	SCI-Soil-D0-B	55	54	0	1	0	386
dfrA32_1_GU067642	dfr	dfrA	dfrA32	SCI-Soil-D108-A	71	70	0	1	0	2072
dfrA32_1_GU067642	dfr	dfrA	dfrA32	SCI-Soil-D108-B	20	20	0	0	0	844
dfrA32_1_GU067642	dfr	dfrA	dfrA32	SCI-Soil-D108-C	34	34	0	0	0	3790
dfrA32_1_GU067642	dfr	dfrA	dfrA32	SCI-Soil-D24-A	46	46	0	0	0	14262
dfrA32_1_GU067642	dfr	dfrA	dfrA32	SCI-Soil-D24-B	86	86	0	0	0	3498
dfrA32_1_GU067642	dfr	dfrA	dfrA32	SCI-Soil-D24-C	73	73	0	0	0	15206
dfrA32_1_GU067642	dfr	dfrA	dfrA32	SCI-Soil-D59-A	145	145	0	0	0	1972
dfrA32_1_GU067642	dfr	dfrA	dfrA32	SCI-Soil-D59-B	39	39	0	0	0	7141
dfrA32_1_GU067642	dfr	dfrA	dfrA32	SCI-Soil-D59-C	29	29	0	0	0	1144
dfrA32_1_GU067642	dfr	dfrA	dfrA32	SCII-BeefManure-A	38	38	0	0	0	329
dfrA32_1_GU067642	dfr	dfrA	dfrA32	SCII-BeefManure-B	2	2	0	0	0	728
dfrA32_1_GU067642	dfr	dfrA	dfrA32	SCII-BeefManure-C	72	72	0	0	0	433
dfrA32_1_GU067642	dfr	dfrA	dfrA32	SCII-SoilBeef-D0-A	97	97	0	0	0	8955
dfrA32_1_GU067642	dfr	dfrA	dfrA32	SCII-SoilBeef-D0-B	142	140	0	2	0	8169
dfrA32_1_GU067642	dfr	dfrA	dfrA32	SCII-SoilBeef-D0-C	29	29	0	0	0	18199
dfrA32_1_GU067642	dfr	dfrA	dfrA32	SCII-SoilPig-D0-A	59	59	0	0	0	10209
dfrA32_1_GU067642	dfr	dfrA	dfrA32	SCII-SoilPig-D0-B	68	68	0	0	0	6182
dfrA32_1_GU067642	dfr	dfrA	dfrA32	SCII-SoilPig-D0-C	51	51	0	0	0	4604
dfrA32_1_GU067642	dfr	dfrA	dfrA32	SCII-SwineManure-A	73	73	0	0	0	288
dfrA32_1_GU067642	dfr	dfrA	dfrA32	SCII-SwineManure-B	74	74	0	0	0	469
dfrA32_1_GU067642	dfr	dfrA	dfrA32	SCII-SwineManure-C	42	42	0	0	0	492
dfrA32_1_GU067642	dfr	dfrA	dfrA32	SCII-Water-D11-A	104	104	0	0	0	10724
dfrA32_1_GU067642	dfr	dfrA	dfrA32	SCII-Water-D11-B	147	147	0	0	0	456
dfrA32_1_GU067642	dfr	dfrA	dfrA32	SCII-Water-D11-C	42	42	0	0	0	175
dfrA32_1_GU067642	dfr	dfrA	dfrA32	X1P22N1AFD7	33	33	0	0	0	871
dfrA32_1_GU067642	dfr	dfrA	dfrA32	X1P23N1AFD7	40	40	0	0	0	1042
dfrA32_1_GU067642	dfr	dfrA	dfrA32	X1P24N1AFD7	2	2	0	0	0	495
dfrA32_1_GU067642	dfr	dfrA	dfrA32	X1P25N1BFD7	73	73	0	0	0	2869
dfrA32_1_GU067642	dfr	dfrA	dfrA32	X1P26N1BFD7	55	53	0	2	0	1062
dfrA32_1_GU067642	dfr	dfrA	dfrA32	X1P27N1BFD7	61	61	0	0	0	2971
dfrA32_1_GU067642	dfr	dfrA	dfrA32	X1P28N1BFD7	27	27	0	0	0	370
dfrA32_1_GU067642	dfr	dfrA	dfrA32	X1P36N3AFD7	28	28	0	0	0	783
dfrA32_1_GU067642	dfr	dfrA	dfrA32	X1P37N3AFD7	30	30	0	0	0	1119
dfrA32_1_GU067642	dfr	dfrA	dfrA32	X1P38N3AFD7	60	60	0	0	0	1545
dfrA32_1_GU067642	dfr	dfrA	dfrA32	X1P39N3BFD7	52	52	0	0	0	8047
dfrA32_1_GU067642	dfr	dfrA	dfrA32	X1P40N3BFD7	6	6	0	0	0	1051
dfrA32_1_GU067642	dfr	dfrA	dfrA32	X1P41N3BFD7	19	19	0	0	0	545
dfrA32_1_GU067642	dfr	dfrA	dfrA32	X1P42N3BFD7	24	24	0	0	0	2066
dfrA32_1_GU067642	dfr	dfrA	dfrA32	X1P43N1AFD7	38	38	0	0	0	960
dfrA32_1_GU067642	dfr	dfrA	dfrA32	X1P44N1AFD7	36	36	0	0	0	499
dfrA32_1_GU067642	dfr	dfrA	dfrA32	X1P45N1AFD7	16	15	0	1	0	6469
dfrA32_1_GU067642	dfr	dfrA	dfrA32	X1P46N1AFD7	9	8	0	1	0	42624
dfrA32_1_GU067642	dfr	dfrA	dfrA32	X1P47N1BFD7	23	23	0	0	0	758
dfrA32_1_GU067642	dfr	dfrA	dfrA32	X1P48N1BFD7	39	39	0	0	0	1419
dfrA32_1_GU067642	dfr	dfrA	dfrA32	X1P49N1BFD7	37	37	0	0	0	416
dfrA32_1_GU067642	dfr	dfrA	dfrA32	X1P59N3AFD7	13	13	0	0	0	4087
dfrA32_1_GU067642	dfr	dfrA	dfrA32	X1P5N1BFD7	19	19	0	0	0	419
dfrA32_1_GU067642	dfr	dfrA	dfrA32	X1P60N3AFD7	35	35	0	0	0	566
dfrA32_1_GU067642	dfr	dfrA	dfrA32	X1P61N3AFD7	36	35	0	1	0	34932
dfrA32_1_GU067642	dfr	dfrA	dfrA32	X1P63N3BFD7	45	44	0	1	0	13337
dfrA32_1_GU067642	dfr	dfrA	dfrA32	X1P64N3BFD7	39	38	0	1	0	4976
dfrA32_1_GU067642	dfr	dfrA	dfrA32	X1P65N3BFD7	32	32	0	0	0	486
dfrA32_1_GU067642	dfr	dfrA	dfrA32	X1P66N3BFD7	28	28	0	0	0	806
dfrA5_1_X12868	dfr	dfrA	dfrA5	Mock-0-0025spike-A	1	0	0	1	0	55582
dfrA5_1_X12868	dfr	dfrA	dfrA5	Mock-0-0025spike-B	1	1	0	0	0	24573
dfrA5_1_X12868	dfr	dfrA	dfrA5	Mock-0-0025spike-C	1	0	0	1	0	16334
dfrA5_1_X12868	dfr	dfrA	dfrA5	Mock-0-009spike-B	1	0	0	1	0	44674
dfrA5_1_X12868	dfr	dfrA	dfrA5	Mock-0-009spike-C	2	1	0	1	0	45353
dfrA5_1_X12868	dfr	dfrA	dfrA5	Mock-0-025spike-A	1	0	0	1	0	37363
dfrA5_1_X12868	dfr	dfrA	dfrA5	Mock-0-025spike-B	0	0	0	0	0	27680
dfrA5_1_X12868	dfr	dfrA	dfrA5	Mock-0-025spike-C	0	0	0	0	0	2171
dfrA5_1_X12868	dfr	dfrA	dfrA5	Mock-0-12spike-A	1	0	0	1	0	56543
dfrA5_1_X12868	dfr	dfrA	dfrA5	Mock-0-12spike-C	1	0	0	1	0	70309
dfrA5_1_X12868	dfr	dfrA	dfrA5	Mock-0-25spike-A	2	1	0	1	0	85600
dfrA5_1_X12868	dfr	dfrA	dfrA5	Mock-0-25spike-B	2	0	0	2	0	54652
dfrA5_1_X12868	dfr	dfrA	dfrA5	Mock-0-25spike-C	0	0	0	0	0	27341
dfrA5_1_X12868	dfr	dfrA	dfrA5	Mock-0spike-A	2	0	0	2	0	831
dfrA5_1_X12868	dfr	dfrA	dfrA5	Mock-0spike-B	0	0	0	0	0	24000
dfrA5_1_X12868	dfr	dfrA	dfrA5	Mock-0spike-C	0	0	0	0	0	42768
dfrA5_1_X12868	dfr	dfrA	dfrA5	NTC	1	1	0	0	0	337
dfrA5_1_X12868	dfr	dfrA	dfrA5	SCI-Manure-0-025spike-A	0	0	0	0	0	29049
dfrA5_1_X12868	dfr	dfrA	dfrA5	SCI-Manure-0-025spike-B	2	2	0	0	0	39788
dfrA5_1_X12868	dfr	dfrA	dfrA5	SCI-Manure-B	1	1	0	0	0	26192
dfrA5_1_X12868	dfr	dfrA	dfrA5	SCI-Manure-C	3	2	0	1	0	19995
dfrA5_1_X12868	dfr	dfrA	dfrA5	SCI-Soil-D0-A	0	0	0	0	0	633
dfrA5_1_X12868	dfr	dfrA	dfrA5	SCI-Soil-D0-B	1	1	0	0	0	386
dfrA5_1_X12868	dfr	dfrA	dfrA5	SCI-Soil-D108-C	0	0	0	0	0	3790
dfrA5_1_X12868	dfr	dfrA	dfrA5	SCI-Soil-D24-A	1	1	0	0	0	14262
dfrA5_1_X12868	dfr	dfrA	dfrA5	SCI-Soil-D24-B	2	2	0	0	0	3498
dfrA5_1_X12868	dfr	dfrA	dfrA5	SCI-Soil-D24-C	4	3	0	1	0	15206
dfrA5_1_X12868	dfr	dfrA	dfrA5	SCI-Soil-D59-B	1	0	0	1	0	7141
dfrA5_1_X12868	dfr	dfrA	dfrA5	SCI-Soil-D59-C	1	0	0	1	0	1144
dfrA5_1_X12868	dfr	dfrA	dfrA5	SCII-BeefManure-B	0	0	0	0	0	728
dfrA5_1_X12868	dfr	dfrA	dfrA5	SCII-BeefManure-C	2	1	0	1	0	433
dfrA5_1_X12868	dfr	dfrA	dfrA5	SCII-SoilBeef-D0-B	0	0	0	0	0	8169
dfrA5_1_X12868	dfr	dfrA	dfrA5	SCII-SoilBeef-D0-C	0	0	0	0	0	18199
dfrA5_1_X12868	dfr	dfrA	dfrA5	SCII-SoilPig-D0-A	1	0	0	1	0	10209
dfrA5_1_X12868	dfr	dfrA	dfrA5	SCII-SoilPig-D0-B	1	1	0	0	0	6182
dfrA5_1_X12868	dfr	dfrA	dfrA5	SCII-SwineManure-B	0	0	0	0	0	469
dfrA5_1_X12868	dfr	dfrA	dfrA5	SCII-SwineManure-C	0	0	0	0	0	492
dfrA5_1_X12868	dfr	dfrA	dfrA5	SCII-Water-D11-A	5	5	0	0	0	10724
dfrA5_1_X12868	dfr	dfrA	dfrA5	SCII-Water-D11-B	0	0	0	0	0	456
dfrA5_1_X12868	dfr	dfrA	dfrA5	X1P23N1AFD7	1	1	0	0	0	1042
dfrA5_1_X12868	dfr	dfrA	dfrA5	X1P25N1BFD7	0	0	0	0	0	2869
dfrA5_1_X12868	dfr	dfrA	dfrA5	X1P26N1BFD7	1	0	0	1	0	1062
dfrA5_1_X12868	dfr	dfrA	dfrA5	X1P28N1BFD7	1	1	0	0	0	370
dfrA5_1_X12868	dfr	dfrA	dfrA5	X1P42N3BFD7	2	2	0	0	0	2066
dfrA5_1_X12868	dfr	dfrA	dfrA5	X1P43N1AFD7	1	1	0	0	0	960
dfrA5_1_X12868	dfr	dfrA	dfrA5	X1P44N1AFD7	1	1	0	0	0	499
dfrA5_1_X12868	dfr	dfrA	dfrA5	X1P46N1AFD7	1	0	0	1	0	42624
dfrA5_1_X12868	dfr	dfrA	dfrA5	X1P48N1BFD7	0	0	0	0	0	1419
dfrA5_1_X12868	dfr	dfrA	dfrA5	X1P49N1BFD7	0	0	0	0	0	416
dfrA5_1_X12868	dfr	dfrA	dfrA5	X1P59N3AFD7	6	5	0	1	0	4087
dfrA5_1_X12868	dfr	dfrA	dfrA5	X1P5N1BFD7	1	1	0	0	0	419
dfrA5_1_X12868	dfr	dfrA	dfrA5	X1P61N3AFD7	0	0	0	0	0	34932
dfrA5_1_X12868	dfr	dfrA	dfrA5	X1P63N3BFD7	1	1	0	0	0	13337
dfrA5_1_X12868	dfr	dfrA	dfrA5	X1P65N3BFD7	0	0	0	0	0	486
dfrA5_1_X12868	dfr	dfrA	dfrA5	X1P66N3BFD7	1	1	0	0	0	806
dfrA6_1_Z86002	dfr	dfrA	dfrA6	Mock-0-0025spike-A	15	5	0	10	0	55582
dfrA6_1_Z86002	dfr	dfrA	dfrA6	Mock-0-0025spike-B	2	2	0	0	0	24573
dfrA6_1_Z86002	dfr	dfrA	dfrA6	Mock-0-0025spike-C	6	3	0	3	0	16334
dfrA6_1_Z86002	dfr	dfrA	dfrA6	Mock-0-009spike-A	16	11	0	5	0	30139
dfrA6_1_Z86002	dfr	dfrA	dfrA6	Mock-0-009spike-B	12	3	0	9	0	44674
dfrA6_1_Z86002	dfr	dfrA	dfrA6	Mock-0-009spike-C	16	5	0	11	0	45353
dfrA6_1_Z86002	dfr	dfrA	dfrA6	Mock-0-025spike-A	15	3	0	12	0	37363
dfrA6_1_Z86002	dfr	dfrA	dfrA6	Mock-0-025spike-B	16	4	0	12	0	27680
dfrA6_1_Z86002	dfr	dfrA	dfrA6	Mock-0-025spike-C	1	1	0	0	0	2171
dfrA6_1_Z86002	dfr	dfrA	dfrA6	Mock-0-12spike-A	30	8	0	22	0	56543
dfrA6_1_Z86002	dfr	dfrA	dfrA6	Mock-0-12spike-B	22	5	0	17	0	71163
dfrA6_1_Z86002	dfr	dfrA	dfrA6	Mock-0-12spike-C	35	0	0	35	0	70309
dfrA6_1_Z86002	dfr	dfrA	dfrA6	Mock-0-25spike-A	17	2	0	15	0	85600
dfrA6_1_Z86002	dfr	dfrA	dfrA6	Mock-0-25spike-B	8	2	0	6	0	54652
dfrA6_1_Z86002	dfr	dfrA	dfrA6	Mock-0-25spike-C	10	5	0	5	0	27341
dfrA6_1_Z86002	dfr	dfrA	dfrA6	Mock-0spike-A	7	6	0	1	0	831
dfrA6_1_Z86002	dfr	dfrA	dfrA6	Mock-0spike-B	17	10	0	7	0	24000
dfrA6_1_Z86002	dfr	dfrA	dfrA6	Mock-0spike-C	17	2	0	15	0	42768
dfrA6_1_Z86002	dfr	dfrA	dfrA6	NTC	9	8	0	1	0	337
dfrA6_1_Z86002	dfr	dfrA	dfrA6	SCI-Manure-0-025spike-A	7	2	0	5	0	29049
dfrA6_1_Z86002	dfr	dfrA	dfrA6	SCI-Manure-0-025spike-B	14	12	0	2	0	39788
dfrA6_1_Z86002	dfr	dfrA	dfrA6	SCI-Manure-0-025spike-C	14	8	0	6	0	34065
dfrA6_1_Z86002	dfr	dfrA	dfrA6	SCI-Manure-A	19	9	0	10	0	34485
dfrA6_1_Z86002	dfr	dfrA	dfrA6	SCI-Manure-B	16	11	0	5	0	26192
dfrA6_1_Z86002	dfr	dfrA	dfrA6	SCI-Manure-C	11	7	0	4	0	19995
dfrA6_1_Z86002	dfr	dfrA	dfrA6	SCI-Soil-D0-A	7	4	0	3	0	633
dfrA6_1_Z86002	dfr	dfrA	dfrA6	SCI-Soil-D0-B	6	6	0	0	0	386
dfrA6_1_Z86002	dfr	dfrA	dfrA6	SCI-Soil-D108-A	3	2	0	1	0	2072
dfrA6_1_Z86002	dfr	dfrA	dfrA6	SCI-Soil-D108-B	0	0	0	0	0	844
dfrA6_1_Z86002	dfr	dfrA	dfrA6	SCI-Soil-D108-C	4	3	0	1	0	3790
dfrA6_1_Z86002	dfr	dfrA	dfrA6	SCI-Soil-D24-A	11	4	0	7	0	14262
dfrA6_1_Z86002	dfr	dfrA	dfrA6	SCI-Soil-D24-B	6	4	0	2	0	3498
dfrA6_1_Z86002	dfr	dfrA	dfrA6	SCI-Soil-D24-C	7	2	0	5	0	15206
dfrA6_1_Z86002	dfr	dfrA	dfrA6	SCI-Soil-D59-A	4	2	0	2	0	1972
dfrA6_1_Z86002	dfr	dfrA	dfrA6	SCI-Soil-D59-B	9	4	0	5	0	7141
dfrA6_1_Z86002	dfr	dfrA	dfrA6	SCI-Soil-D59-C	3	3	0	0	0	1144
dfrA6_1_Z86002	dfr	dfrA	dfrA6	SCII-BeefManure-A	4	3	0	1	0	329
dfrA6_1_Z86002	dfr	dfrA	dfrA6	SCII-BeefManure-B	6	6	0	0	0	728
dfrA6_1_Z86002	dfr	dfrA	dfrA6	SCII-BeefManure-C	5	5	0	0	0	433
dfrA6_1_Z86002	dfr	dfrA	dfrA6	SCII-SoilBeef-D0-A	12	7	0	5	0	8955
dfrA6_1_Z86002	dfr	dfrA	dfrA6	SCII-SoilBeef-D0-B	10	9	0	1	0	8169
dfrA6_1_Z86002	dfr	dfrA	dfrA6	SCII-SoilBeef-D0-C	9	2	0	7	0	18199
dfrA6_1_Z86002	dfr	dfrA	dfrA6	SCII-SoilPig-D0-A	10	8	0	2	0	10209
dfrA6_1_Z86002	dfr	dfrA	dfrA6	SCII-SoilPig-D0-B	10	7	0	3	0	6182
dfrA6_1_Z86002	dfr	dfrA	dfrA6	SCII-SoilPig-D0-C	13	8	0	5	0	4604
dfrA6_1_Z86002	dfr	dfrA	dfrA6	SCII-SwineManure-A	5	5	0	0	0	288
dfrA6_1_Z86002	dfr	dfrA	dfrA6	SCII-SwineManure-B	4	4	0	0	0	469
dfrA6_1_Z86002	dfr	dfrA	dfrA6	SCII-SwineManure-C	5	4	0	1	0	492
dfrA6_1_Z86002	dfr	dfrA	dfrA6	SCII-Water-D11-A	10	7	0	3	0	10724
dfrA6_1_Z86002	dfr	dfrA	dfrA6	SCII-Water-D11-B	6	5	0	1	0	456
dfrA6_1_Z86002	dfr	dfrA	dfrA6	SCII-Water-D11-C	6	6	0	0	0	175
dfrA6_1_Z86002	dfr	dfrA	dfrA6	X1P22N1AFD7	3	3	0	0	0	871
dfrA6_1_Z86002	dfr	dfrA	dfrA6	X1P23N1AFD7	5	5	0	0	0	1042
dfrA6_1_Z86002	dfr	dfrA	dfrA6	X1P24N1AFD7	1	0	0	1	0	495
dfrA6_1_Z86002	dfr	dfrA	dfrA6	X1P25N1BFD7	5	5	0	0	0	2869
dfrA6_1_Z86002	dfr	dfrA	dfrA6	X1P26N1BFD7	6	5	0	1	0	1062
dfrA6_1_Z86002	dfr	dfrA	dfrA6	X1P27N1BFD7	2	2	0	0	0	2971
dfrA6_1_Z86002	dfr	dfrA	dfrA6	X1P28N1BFD7	4	4	0	0	0	370
dfrA6_1_Z86002	dfr	dfrA	dfrA6	X1P36N3AFD7	5	5	0	0	0	783
dfrA6_1_Z86002	dfr	dfrA	dfrA6	X1P37N3AFD7	4	4	0	0	0	1119
dfrA6_1_Z86002	dfr	dfrA	dfrA6	X1P38N3AFD7	12	9	0	3	0	1545
dfrA6_1_Z86002	dfr	dfrA	dfrA6	X1P39N3BFD7	6	5	0	1	0	8047
dfrA6_1_Z86002	dfr	dfrA	dfrA6	X1P40N3BFD7	4	3	0	1	0	1051
dfrA6_1_Z86002	dfr	dfrA	dfrA6	X1P41N3BFD7	8	7	0	1	0	545
dfrA6_1_Z86002	dfr	dfrA	dfrA6	X1P42N3BFD7	8	5	0	3	0	2066
dfrA6_1_Z86002	dfr	dfrA	dfrA6	X1P43N1AFD7	7	6	0	1	0	960
dfrA6_1_Z86002	dfr	dfrA	dfrA6	X1P44N1AFD7	6	5	0	1	0	499
dfrA6_1_Z86002	dfr	dfrA	dfrA6	X1P45N1AFD7	8	6	0	2	0	6469
dfrA6_1_Z86002	dfr	dfrA	dfrA6	X1P46N1AFD7	9	4	0	5	0	42624
dfrA6_1_Z86002	dfr	dfrA	dfrA6	X1P47N1BFD7	2	1	0	1	0	758
dfrA6_1_Z86002	dfr	dfrA	dfrA6	X1P48N1BFD7	1	1	0	0	0	1419
dfrA6_1_Z86002	dfr	dfrA	dfrA6	X1P49N1BFD7	4	4	0	0	0	416
dfrA6_1_Z86002	dfr	dfrA	dfrA6	X1P59N3AFD7	8	7	0	1	0	4087
dfrA6_1_Z86002	dfr	dfrA	dfrA6	X1P5N1BFD7	10	10	0	0	0	419
dfrA6_1_Z86002	dfr	dfrA	dfrA6	X1P60N3AFD7	3	1	0	2	0	566
dfrA6_1_Z86002	dfr	dfrA	dfrA6	X1P61N3AFD7	8	5	0	3	0	34932
dfrA6_1_Z86002	dfr	dfrA	dfrA6	X1P63N3BFD7	12	6	0	6	0	13337
dfrA6_1_Z86002	dfr	dfrA	dfrA6	X1P64N3BFD7	8	7	0	1	0	4976
dfrA6_1_Z86002	dfr	dfrA	dfrA6	X1P65N3BFD7	4	2	0	2	0	486
dfrA6_1_Z86002	dfr	dfrA	dfrA6	X1P66N3BFD7	3	0	0	3	0	806
dfrA7_1_JF806498	dfr	dfrA	dfrA7	Mock-0-0025spike-A	4	1	0	3	0	55582
dfrA7_1_JF806498	dfr	dfrA	dfrA7	Mock-0-0025spike-B	15	5	0	10	0	24573
dfrA7_1_JF806498	dfr	dfrA	dfrA7	Mock-0-0025spike-C	17	7	0	10	0	16334
dfrA7_1_JF806498	dfr	dfrA	dfrA7	Mock-0-009spike-A	11	3	0	8	0	30139
dfrA7_1_JF806498	dfr	dfrA	dfrA7	Mock-0-009spike-B	9	0	0	9	0	44674
dfrA7_1_JF806498	dfr	dfrA	dfrA7	Mock-0-009spike-C	11	2	0	9	0	45353
dfrA7_1_JF806498	dfr	dfrA	dfrA7	Mock-0-025spike-A	6	4	0	2	0	37363
dfrA7_1_JF806498	dfr	dfrA	dfrA7	Mock-0-025spike-B	8	1	0	7	0	27680
dfrA7_1_JF806498	dfr	dfrA	dfrA7	Mock-0-025spike-C	1	1	0	0	0	2171
dfrA7_1_JF806498	dfr	dfrA	dfrA7	Mock-0-12spike-A	3	0	0	3	0	56543
dfrA7_1_JF806498	dfr	dfrA	dfrA7	Mock-0-12spike-B	14	3	0	11	0	71163
dfrA7_1_JF806498	dfr	dfrA	dfrA7	Mock-0-12spike-C	11	1	0	10	0	70309
dfrA7_1_JF806498	dfr	dfrA	dfrA7	Mock-0-25spike-A	9	2	0	7	0	85600
dfrA7_1_JF806498	dfr	dfrA	dfrA7	Mock-0-25spike-B	21	0	0	21	0	54652
dfrA7_1_JF806498	dfr	dfrA	dfrA7	Mock-0-25spike-C	10	4	0	6	0	27341
dfrA7_1_JF806498	dfr	dfrA	dfrA7	Mock-0spike-A	3	3	0	0	0	831
dfrA7_1_JF806498	dfr	dfrA	dfrA7	Mock-0spike-B	10	2	0	8	0	24000
dfrA7_1_JF806498	dfr	dfrA	dfrA7	Mock-0spike-C	5	1	0	4	0	42768
dfrA7_1_JF806498	dfr	dfrA	dfrA7	NTC	2	0	0	2	0	337
dfrA7_1_JF806498	dfr	dfrA	dfrA7	SCI-Manure-0-025spike-A	7	1	0	6	0	29049
dfrA7_1_JF806498	dfr	dfrA	dfrA7	SCI-Manure-0-025spike-B	14	8	0	6	0	39788
dfrA7_1_JF806498	dfr	dfrA	dfrA7	SCI-Manure-0-025spike-C	7	2	0	5	0	34065
dfrA7_1_JF806498	dfr	dfrA	dfrA7	SCI-Manure-A	8	2	0	6	0	34485
dfrA7_1_JF806498	dfr	dfrA	dfrA7	SCI-Manure-B	14	5	0	9	0	26192
dfrA7_1_JF806498	dfr	dfrA	dfrA7	SCI-Manure-C	4	1	0	3	0	19995
dfrA7_1_JF806498	dfr	dfrA	dfrA7	SCI-Soil-D0-A	11	9	0	2	0	633
dfrA7_1_JF806498	dfr	dfrA	dfrA7	SCI-Soil-D0-B	5	1	0	4	0	386
dfrA7_1_JF806498	dfr	dfrA	dfrA7	SCI-Soil-D108-A	6	6	0	0	0	2072
dfrA7_1_JF806498	dfr	dfrA	dfrA7	SCI-Soil-D108-B	2	2	0	0	0	844
dfrA7_1_JF806498	dfr	dfrA	dfrA7	SCI-Soil-D108-C	6	3	0	3	0	3790
dfrA7_1_JF806498	dfr	dfrA	dfrA7	SCI-Soil-D24-A	6	3	0	3	0	14262
dfrA7_1_JF806498	dfr	dfrA	dfrA7	SCI-Soil-D24-B	4	3	0	1	0	3498
dfrA7_1_JF806498	dfr	dfrA	dfrA7	SCI-Soil-D24-C	8	2	0	6	0	15206
dfrA7_1_JF806498	dfr	dfrA	dfrA7	SCI-Soil-D59-A	4	4	0	0	0	1972
dfrA7_1_JF806498	dfr	dfrA	dfrA7	SCI-Soil-D59-B	4	2	0	2	0	7141
dfrA7_1_JF806498	dfr	dfrA	dfrA7	SCI-Soil-D59-C	8	8	0	0	0	1144
dfrA7_1_JF806498	dfr	dfrA	dfrA7	SCII-BeefManure-A	5	4	0	1	0	329
dfrA7_1_JF806498	dfr	dfrA	dfrA7	SCII-BeefManure-B	6	2	0	4	0	728
dfrA7_1_JF806498	dfr	dfrA	dfrA7	SCII-BeefManure-C	3	3	0	0	0	433
dfrA7_1_JF806498	dfr	dfrA	dfrA7	SCII-SoilBeef-D0-A	5	4	0	1	0	8955
dfrA7_1_JF806498	dfr	dfrA	dfrA7	SCII-SoilBeef-D0-B	6	2	0	4	0	8169
dfrA7_1_JF806498	dfr	dfrA	dfrA7	SCII-SoilBeef-D0-C	2	2	0	0	0	18199
dfrA7_1_JF806498	dfr	dfrA	dfrA7	SCII-SoilPig-D0-A	7	4	0	3	0	10209
dfrA7_1_JF806498	dfr	dfrA	dfrA7	SCII-SoilPig-D0-B	8	6	0	2	0	6182
dfrA7_1_JF806498	dfr	dfrA	dfrA7	SCII-SoilPig-D0-C	6	3	0	3	0	4604
dfrA7_1_JF806498	dfr	dfrA	dfrA7	SCII-SwineManure-A	3	3	0	0	0	288
dfrA7_1_JF806498	dfr	dfrA	dfrA7	SCII-SwineManure-B	2	2	0	0	0	469
dfrA7_1_JF806498	dfr	dfrA	dfrA7	SCII-SwineManure-C	1	0	0	1	0	492
dfrA7_1_JF806498	dfr	dfrA	dfrA7	SCII-Water-D11-A	8	7	0	1	0	10724
dfrA7_1_JF806498	dfr	dfrA	dfrA7	SCII-Water-D11-B	1	1	0	0	0	456
dfrA7_1_JF806498	dfr	dfrA	dfrA7	SCII-Water-D11-C	6	5	0	1	0	175
dfrA7_1_JF806498	dfr	dfrA	dfrA7	X1P22N1AFD7	3	2	0	1	0	871
dfrA7_1_JF806498	dfr	dfrA	dfrA7	X1P23N1AFD7	4	3	0	1	0	1042
dfrA7_1_JF806498	dfr	dfrA	dfrA7	X1P24N1AFD7	1	1	0	0	0	495
dfrA7_1_JF806498	dfr	dfrA	dfrA7	X1P25N1BFD7	3	2	0	1	0	2869
dfrA7_1_JF806498	dfr	dfrA	dfrA7	X1P26N1BFD7	3	3	0	0	0	1062
dfrA7_1_JF806498	dfr	dfrA	dfrA7	X1P27N1BFD7	3	3	0	0	0	2971
dfrA7_1_JF806498	dfr	dfrA	dfrA7	X1P28N1BFD7	1	1	0	0	0	370
dfrA7_1_JF806498	dfr	dfrA	dfrA7	X1P36N3AFD7	1	1	0	0	0	783
dfrA7_1_JF806498	dfr	dfrA	dfrA7	X1P37N3AFD7	4	3	0	1	0	1119
dfrA7_1_JF806498	dfr	dfrA	dfrA7	X1P38N3AFD7	3	2	0	1	0	1545
dfrA7_1_JF806498	dfr	dfrA	dfrA7	X1P39N3BFD7	2	1	0	1	0	8047
dfrA7_1_JF806498	dfr	dfrA	dfrA7	X1P40N3BFD7	0	0	0	0	0	1051
dfrA7_1_JF806498	dfr	dfrA	dfrA7	X1P41N3BFD7	3	3	0	0	0	545
dfrA7_1_JF806498	dfr	dfrA	dfrA7	X1P42N3BFD7	2	2	0	0	0	2066
dfrA7_1_JF806498	dfr	dfrA	dfrA7	X1P43N1AFD7	5	4	0	1	0	960
dfrA7_1_JF806498	dfr	dfrA	dfrA7	X1P44N1AFD7	3	3	0	0	0	499
dfrA7_1_JF806498	dfr	dfrA	dfrA7	X1P45N1AFD7	2	0	0	2	0	6469
dfrA7_1_JF806498	dfr	dfrA	dfrA7	X1P46N1AFD7	15	3	0	12	0	42624
dfrA7_1_JF806498	dfr	dfrA	dfrA7	X1P47N1BFD7	1	1	0	0	0	758
dfrA7_1_JF806498	dfr	dfrA	dfrA7	X1P48N1BFD7	1	1	0	0	0	1419
dfrA7_1_JF806498	dfr	dfrA	dfrA7	X1P49N1BFD7	3	3	0	0	0	416
dfrA7_1_JF806498	dfr	dfrA	dfrA7	X1P59N3AFD7	7	6	0	1	0	4087
dfrA7_1_JF806498	dfr	dfrA	dfrA7	X1P5N1BFD7	2	2	0	0	0	419
dfrA7_1_JF806498	dfr	dfrA	dfrA7	X1P60N3AFD7	0	0	0	0	0	566
dfrA7_1_JF806498	dfr	dfrA	dfrA7	X1P61N3AFD7	7	4	0	3	0	34932
dfrA7_1_JF806498	dfr	dfrA	dfrA7	X1P63N3BFD7	11	2	0	9	0	13337
dfrA7_1_JF806498	dfr	dfrA	dfrA7	X1P64N3BFD7	3	2	0	1	0	4976
dfrA7_1_JF806498	dfr	dfrA	dfrA7	X1P65N3BFD7	1	1	0	0	0	486
dfrA7_1_JF806498	dfr	dfrA	dfrA7	X1P66N3BFD7	3	2	0	1	0	806
dfrB1_2_U36276	dfr	dfrB	dfrB1	Mock-0-0025spike-A	3	3	0	0	0	55582
dfrB1_2_U36276	dfr	dfrB	dfrB1	Mock-0-0025spike-B	9	9	0	0	0	24573
dfrB1_2_U36276	dfr	dfrB	dfrB1	Mock-0-0025spike-C	5	5	0	0	0	16334
dfrB1_2_U36276	dfr	dfrB	dfrB1	Mock-0-009spike-A	13	12	0	1	0	30139
dfrB1_2_U36276	dfr	dfrB	dfrB1	Mock-0-009spike-B	0	0	0	0	0	44674
dfrB1_2_U36276	dfr	dfrB	dfrB1	Mock-0-009spike-C	2	2	0	0	0	45353
dfrB1_2_U36276	dfr	dfrB	dfrB1	Mock-0-025spike-A	0	0	0	0	0	37363
dfrB1_2_U36276	dfr	dfrB	dfrB1	Mock-0-025spike-B	3	2	0	1	0	27680
dfrB1_2_U36276	dfr	dfrB	dfrB1	Mock-0-025spike-C	2	2	0	0	0	2171
dfrB1_2_U36276	dfr	dfrB	dfrB1	Mock-0-12spike-A	2	2	0	0	0	56543
dfrB1_2_U36276	dfr	dfrB	dfrB1	Mock-0-12spike-B	1	0	0	1	0	71163
dfrB1_2_U36276	dfr	dfrB	dfrB1	Mock-0-12spike-C	1	0	0	1	0	70309
dfrB1_2_U36276	dfr	dfrB	dfrB1	Mock-0-25spike-A	4	3	0	1	0	85600
dfrB1_2_U36276	dfr	dfrB	dfrB1	Mock-0-25spike-B	1	0	0	1	0	54652
dfrB1_2_U36276	dfr	dfrB	dfrB1	Mock-0-25spike-C	4	4	0	0	0	27341
dfrB1_2_U36276	dfr	dfrB	dfrB1	Mock-0spike-A	2	2	0	0	0	831
dfrB1_2_U36276	dfr	dfrB	dfrB1	Mock-0spike-B	1	1	0	0	0	24000
dfrB1_2_U36276	dfr	dfrB	dfrB1	Mock-0spike-C	1	1	0	0	0	42768
dfrB1_2_U36276	dfr	dfrB	dfrB1	NTC	4	4	0	0	0	337
dfrB1_2_U36276	dfr	dfrB	dfrB1	SCI-Manure-0-025spike-A	0	0	0	0	0	29049
dfrB1_2_U36276	dfr	dfrB	dfrB1	SCI-Manure-0-025spike-C	0	0	0	0	0	34065
dfrB1_2_U36276	dfr	dfrB	dfrB1	SCI-Manure-A	1	1	0	0	0	34485
dfrB1_2_U36276	dfr	dfrB	dfrB1	SCI-Manure-B	2	2	0	0	0	26192
dfrB1_2_U36276	dfr	dfrB	dfrB1	SCI-Manure-C	9	9	0	0	0	19995
dfrB1_2_U36276	dfr	dfrB	dfrB1	SCI-Soil-D0-A	1	1	0	0	0	633
dfrB1_2_U36276	dfr	dfrB	dfrB1	SCI-Soil-D108-A	0	0	0	0	0	2072
dfrB1_2_U36276	dfr	dfrB	dfrB1	SCI-Soil-D108-B	1	1	0	0	0	844
dfrB1_2_U36276	dfr	dfrB	dfrB1	SCI-Soil-D108-C	1	1	0	0	0	3790
dfrB1_2_U36276	dfr	dfrB	dfrB1	SCI-Soil-D24-A	0	0	0	0	0	14262
dfrB1_2_U36276	dfr	dfrB	dfrB1	SCI-Soil-D24-B	3	3	0	0	0	3498
dfrB1_2_U36276	dfr	dfrB	dfrB1	SCI-Soil-D24-C	6	6	0	0	0	15206
dfrB1_2_U36276	dfr	dfrB	dfrB1	SCI-Soil-D59-A	8	8	0	0	0	1972
dfrB1_2_U36276	dfr	dfrB	dfrB1	SCI-Soil-D59-B	0	0	0	0	0	7141
dfrB1_2_U36276	dfr	dfrB	dfrB1	SCII-BeefManure-A	2	2	0	0	0	329
dfrB1_2_U36276	dfr	dfrB	dfrB1	SCII-BeefManure-B	1	1	0	0	0	728
dfrB1_2_U36276	dfr	dfrB	dfrB1	SCII-BeefManure-C	0	0	0	0	0	433
dfrB1_2_U36276	dfr	dfrB	dfrB1	SCII-SoilBeef-D0-A	1	1	0	0	0	8955
dfrB1_2_U36276	dfr	dfrB	dfrB1	SCII-SoilBeef-D0-B	5	5	0	0	0	8169
dfrB1_2_U36276	dfr	dfrB	dfrB1	SCII-SoilBeef-D0-C	0	0	0	0	0	18199
dfrB1_2_U36276	dfr	dfrB	dfrB1	SCII-SoilPig-D0-A	1	0	0	1	0	10209
dfrB1_2_U36276	dfr	dfrB	dfrB1	SCII-SoilPig-D0-B	1	1	0	0	0	6182
dfrB1_2_U36276	dfr	dfrB	dfrB1	SCII-SoilPig-D0-C	3	3	0	0	0	4604
dfrB1_2_U36276	dfr	dfrB	dfrB1	SCII-SwineManure-A	5	5	0	0	0	288
dfrB1_2_U36276	dfr	dfrB	dfrB1	SCII-SwineManure-C	1	1	0	0	0	492
dfrB1_2_U36276	dfr	dfrB	dfrB1	SCII-Water-D11-A	2	2	0	0	0	10724
dfrB1_2_U36276	dfr	dfrB	dfrB1	SCII-Water-D11-B	4	4	0	0	0	456
dfrB1_2_U36276	dfr	dfrB	dfrB1	SCII-Water-D11-C	5	5	0	0	0	175
dfrB1_2_U36276	dfr	dfrB	dfrB1	X1P22N1AFD7	1	1	0	0	0	871
dfrB1_2_U36276	dfr	dfrB	dfrB1	X1P23N1AFD7	6	6	0	0	0	1042
dfrB1_2_U36276	dfr	dfrB	dfrB1	X1P24N1AFD7	0	0	0	0	0	495
dfrB1_2_U36276	dfr	dfrB	dfrB1	X1P26N1BFD7	1	1	0	0	0	1062
dfrB1_2_U36276	dfr	dfrB	dfrB1	X1P27N1BFD7	2	2	0	0	0	2971
dfrB1_2_U36276	dfr	dfrB	dfrB1	X1P36N3AFD7	5	5	0	0	0	783
dfrB1_2_U36276	dfr	dfrB	dfrB1	X1P37N3AFD7	3	3	0	0	0	1119
dfrB1_2_U36276	dfr	dfrB	dfrB1	X1P38N3AFD7	6	6	0	0	0	1545
dfrB1_2_U36276	dfr	dfrB	dfrB1	X1P39N3BFD7	1	1	0	0	0	8047
dfrB1_2_U36276	dfr	dfrB	dfrB1	X1P42N3BFD7	2	2	0	0	0	2066
dfrB1_2_U36276	dfr	dfrB	dfrB1	X1P44N1AFD7	2	1	0	1	0	499
dfrB1_2_U36276	dfr	dfrB	dfrB1	X1P46N1AFD7	1	0	0	1	0	42624
dfrB1_2_U36276	dfr	dfrB	dfrB1	X1P47N1BFD7	3	3	0	0	0	758
dfrB1_2_U36276	dfr	dfrB	dfrB1	X1P48N1BFD7	2	1	0	1	0	1419
dfrB1_2_U36276	dfr	dfrB	dfrB1	X1P49N1BFD7	2	2	0	0	0	416
dfrB1_2_U36276	dfr	dfrB	dfrB1	X1P59N3AFD7	1	1	0	0	0	4087
dfrB1_2_U36276	dfr	dfrB	dfrB1	X1P5N1BFD7	1	1	0	0	0	419
dfrB1_2_U36276	dfr	dfrB	dfrB1	X1P60N3AFD7	0	0	0	0	0	566
dfrB1_2_U36276	dfr	dfrB	dfrB1	X1P61N3AFD7	2	2	0	0	0	34932
dfrB1_2_U36276	dfr	dfrB	dfrB1	X1P63N3BFD7	4	3	0	1	0	13337
dfrB2_1_DQ839391	dfr	dfrB	dfrB2	Mock-0-0025spike-A	1	0	0	1	0	55582
dfrB2_1_DQ839391	dfr	dfrB	dfrB2	Mock-0-0025spike-B	6	4	0	2	0	24573
dfrB2_1_DQ839391	dfr	dfrB	dfrB2	Mock-0-0025spike-C	3	3	0	0	0	16334
dfrB2_1_DQ839391	dfr	dfrB	dfrB2	Mock-0-009spike-A	9	3	0	6	0	30139
dfrB2_1_DQ839391	dfr	dfrB	dfrB2	Mock-0-009spike-B	3	1	0	2	0	44674
dfrB2_1_DQ839391	dfr	dfrB	dfrB2	Mock-0-009spike-C	5	3	0	2	0	45353
dfrB2_1_DQ839391	dfr	dfrB	dfrB2	Mock-0-025spike-A	2	0	0	2	0	37363
dfrB2_1_DQ839391	dfr	dfrB	dfrB2	Mock-0-025spike-B	5	2	0	3	0	27680
dfrB2_1_DQ839391	dfr	dfrB	dfrB2	Mock-0-025spike-C	4	4	0	0	0	2171
dfrB2_1_DQ839391	dfr	dfrB	dfrB2	Mock-0-12spike-A	2	1	0	1	0	56543
dfrB2_1_DQ839391	dfr	dfrB	dfrB2	Mock-0-12spike-B	5	0	0	5	0	71163
dfrB2_1_DQ839391	dfr	dfrB	dfrB2	Mock-0-12spike-C	9	1	0	8	0	70309
dfrB2_1_DQ839391	dfr	dfrB	dfrB2	Mock-0-25spike-A	6	2	0	4	0	85600
dfrB2_1_DQ839391	dfr	dfrB	dfrB2	Mock-0-25spike-B	8	1	0	7	0	54652
dfrB2_1_DQ839391	dfr	dfrB	dfrB2	Mock-0-25spike-C	2	1	0	1	0	27341
dfrB2_1_DQ839391	dfr	dfrB	dfrB2	Mock-0spike-A	3	3	0	0	0	831
dfrB2_1_DQ839391	dfr	dfrB	dfrB2	Mock-0spike-B	3	2	0	1	0	24000
dfrB2_1_DQ839391	dfr	dfrB	dfrB2	Mock-0spike-C	2	1	0	1	0	42768
dfrB2_1_DQ839391	dfr	dfrB	dfrB2	NTC	2	2	0	0	0	337
dfrB2_1_DQ839391	dfr	dfrB	dfrB2	SCI-Manure-0-025spike-A	2	0	0	2	0	29049
dfrB2_1_DQ839391	dfr	dfrB	dfrB2	SCI-Manure-0-025spike-B	10	2	0	8	0	39788
dfrB2_1_DQ839391	dfr	dfrB	dfrB2	SCI-Manure-0-025spike-C	7	3	0	4	0	34065
dfrB2_1_DQ839391	dfr	dfrB	dfrB2	SCI-Manure-A	5	4	0	1	0	34485
dfrB2_1_DQ839391	dfr	dfrB	dfrB2	SCI-Manure-B	5	3	0	2	0	26192
dfrB2_1_DQ839391	dfr	dfrB	dfrB2	SCI-Manure-C	3	0	0	3	0	19995
dfrB2_1_DQ839391	dfr	dfrB	dfrB2	SCI-Soil-D0-A	3	3	0	0	0	633
dfrB2_1_DQ839391	dfr	dfrB	dfrB2	SCI-Soil-D0-B	4	3	0	1	0	386
dfrB2_1_DQ839391	dfr	dfrB	dfrB2	SCI-Soil-D108-A	2	1	0	1	0	2072
dfrB2_1_DQ839391	dfr	dfrB	dfrB2	SCI-Soil-D108-B	0	0	0	0	0	844
dfrB2_1_DQ839391	dfr	dfrB	dfrB2	SCI-Soil-D108-C	6	6	0	0	0	3790
dfrB2_1_DQ839391	dfr	dfrB	dfrB2	SCI-Soil-D24-A	7	5	0	2	0	14262
dfrB2_1_DQ839391	dfr	dfrB	dfrB2	SCI-Soil-D24-B	2	2	0	0	0	3498
dfrB2_1_DQ839391	dfr	dfrB	dfrB2	SCI-Soil-D24-C	3	1	0	2	0	15206
dfrB2_1_DQ839391	dfr	dfrB	dfrB2	SCI-Soil-D59-A	6	4	0	2	0	1972
dfrB2_1_DQ839391	dfr	dfrB	dfrB2	SCI-Soil-D59-B	4	3	0	1	0	7141
dfrB2_1_DQ839391	dfr	dfrB	dfrB2	SCI-Soil-D59-C	3	2	0	1	0	1144
dfrB2_1_DQ839391	dfr	dfrB	dfrB2	SCII-BeefManure-A	2	2	0	0	0	329
dfrB2_1_DQ839391	dfr	dfrB	dfrB2	SCII-BeefManure-B	3	3	0	0	0	728
dfrB2_1_DQ839391	dfr	dfrB	dfrB2	SCII-BeefManure-C	4	2	0	2	0	433
dfrB2_1_DQ839391	dfr	dfrB	dfrB2	SCII-SoilBeef-D0-A	2	1	0	1	0	8955
dfrB2_1_DQ839391	dfr	dfrB	dfrB2	SCII-SoilBeef-D0-B	4	2	0	2	0	8169
dfrB2_1_DQ839391	dfr	dfrB	dfrB2	SCII-SoilBeef-D0-C	1	0	0	1	0	18199
dfrB2_1_DQ839391	dfr	dfrB	dfrB2	SCII-SoilPig-D0-A	3	3	0	0	0	10209
dfrB2_1_DQ839391	dfr	dfrB	dfrB2	SCII-SoilPig-D0-B	2	2	0	0	0	6182
dfrB2_1_DQ839391	dfr	dfrB	dfrB2	SCII-SoilPig-D0-C	3	2	0	1	0	4604
dfrB2_1_DQ839391	dfr	dfrB	dfrB2	SCII-SwineManure-A	5	5	0	0	0	288
dfrB2_1_DQ839391	dfr	dfrB	dfrB2	SCII-SwineManure-B	4	4	0	0	0	469
dfrB2_1_DQ839391	dfr	dfrB	dfrB2	SCII-SwineManure-C	3	2	0	1	0	492
dfrB2_1_DQ839391	dfr	dfrB	dfrB2	SCII-Water-D11-A	7	3	0	4	0	10724
dfrB2_1_DQ839391	dfr	dfrB	dfrB2	SCII-Water-D11-B	1	1	0	0	0	456
dfrB2_1_DQ839391	dfr	dfrB	dfrB2	SCII-Water-D11-C	6	5	0	1	0	175
dfrB2_1_DQ839391	dfr	dfrB	dfrB2	X1P22N1AFD7	0	0	0	0	0	871
dfrB2_1_DQ839391	dfr	dfrB	dfrB2	X1P23N1AFD7	1	0	0	1	0	1042
dfrB2_1_DQ839391	dfr	dfrB	dfrB2	X1P24N1AFD7	1	1	0	0	0	495
dfrB2_1_DQ839391	dfr	dfrB	dfrB2	X1P25N1BFD7	7	6	0	1	0	2869
dfrB2_1_DQ839391	dfr	dfrB	dfrB2	X1P26N1BFD7	2	1	0	1	0	1062
dfrB2_1_DQ839391	dfr	dfrB	dfrB2	X1P27N1BFD7	0	0	0	0	0	2971
dfrB2_1_DQ839391	dfr	dfrB	dfrB2	X1P28N1BFD7	2	2	0	0	0	370
dfrB2_1_DQ839391	dfr	dfrB	dfrB2	X1P36N3AFD7	3	2	0	1	0	783
dfrB2_1_DQ839391	dfr	dfrB	dfrB2	X1P37N3AFD7	3	3	0	0	0	1119
dfrB2_1_DQ839391	dfr	dfrB	dfrB2	X1P38N3AFD7	4	4	0	0	0	1545
dfrB2_1_DQ839391	dfr	dfrB	dfrB2	X1P39N3BFD7	2	1	0	1	0	8047
dfrB2_1_DQ839391	dfr	dfrB	dfrB2	X1P40N3BFD7	5	3	0	2	0	1051
dfrB2_1_DQ839391	dfr	dfrB	dfrB2	X1P41N3BFD7	2	2	0	0	0	545
dfrB2_1_DQ839391	dfr	dfrB	dfrB2	X1P42N3BFD7	1	1	0	0	0	2066
dfrB2_1_DQ839391	dfr	dfrB	dfrB2	X1P43N1AFD7	5	4	0	1	0	960
dfrB2_1_DQ839391	dfr	dfrB	dfrB2	X1P44N1AFD7	2	1	0	1	0	499
dfrB2_1_DQ839391	dfr	dfrB	dfrB2	X1P45N1AFD7	0	0	0	0	0	6469
dfrB2_1_DQ839391	dfr	dfrB	dfrB2	X1P46N1AFD7	18	2	0	16	0	42624
dfrB2_1_DQ839391	dfr	dfrB	dfrB2	X1P47N1BFD7	2	2	0	0	0	758
dfrB2_1_DQ839391	dfr	dfrB	dfrB2	X1P48N1BFD7	6	6	0	0	0	1419
dfrB2_1_DQ839391	dfr	dfrB	dfrB2	X1P49N1BFD7	0	0	0	0	0	416
dfrB2_1_DQ839391	dfr	dfrB	dfrB2	X1P59N3AFD7	2	2	0	0	0	4087
dfrB2_1_DQ839391	dfr	dfrB	dfrB2	X1P5N1BFD7	1	1	0	0	0	419
dfrB2_1_DQ839391	dfr	dfrB	dfrB2	X1P60N3AFD7	1	1	0	0	0	566
dfrB2_1_DQ839391	dfr	dfrB	dfrB2	X1P61N3AFD7	7	1	0	6	0	34932
dfrB2_1_DQ839391	dfr	dfrB	dfrB2	X1P63N3BFD7	7	4	0	3	0	13337
dfrB2_1_DQ839391	dfr	dfrB	dfrB2	X1P64N3BFD7	4	2	0	2	0	4976
dfrB2_1_DQ839391	dfr	dfrB	dfrB2	X1P65N3BFD7	2	2	0	0	0	486
dfrB2_1_DQ839391	dfr	dfrB	dfrB2	X1P66N3BFD7	3	2	0	1	0	806
dfrB3_1_X72585	dfr	dfrB	dfrB3	Mock-0-0025spike-A	1	0	0	1	0	55582
dfrB3_1_X72585	dfr	dfrB	dfrB3	Mock-0-0025spike-B	3	2	0	1	0	24573
dfrB3_1_X72585	dfr	dfrB	dfrB3	Mock-0-0025spike-C	3	1	0	2	0	16334
dfrB3_1_X72585	dfr	dfrB	dfrB3	Mock-0-009spike-B	1	0	0	1	0	44674
dfrB3_1_X72585	dfr	dfrB	dfrB3	Mock-0-009spike-C	1	1	0	0	0	45353
dfrB3_1_X72585	dfr	dfrB	dfrB3	Mock-0-025spike-A	1	1	0	0	0	37363
dfrB3_1_X72585	dfr	dfrB	dfrB3	Mock-0-025spike-B	1	0	0	1	0	27680
dfrB3_1_X72585	dfr	dfrB	dfrB3	Mock-0-025spike-C	3	3	0	0	0	2171
dfrB3_1_X72585	dfr	dfrB	dfrB3	Mock-0-12spike-B	3	0	0	3	0	71163
dfrB3_1_X72585	dfr	dfrB	dfrB3	Mock-0-12spike-C	3	0	0	3	0	70309
dfrB3_1_X72585	dfr	dfrB	dfrB3	Mock-0-25spike-A	1	0	0	1	0	85600
dfrB3_1_X72585	dfr	dfrB	dfrB3	Mock-0-25spike-B	3	1	0	2	0	54652
dfrB3_1_X72585	dfr	dfrB	dfrB3	Mock-0-25spike-C	3	2	0	1	0	27341
dfrB3_1_X72585	dfr	dfrB	dfrB3	Mock-0spike-A	0	0	0	0	0	831
dfrB3_1_X72585	dfr	dfrB	dfrB3	Mock-0spike-B	0	0	0	0	0	24000
dfrB3_1_X72585	dfr	dfrB	dfrB3	Mock-0spike-C	2	0	0	2	0	42768
dfrB3_1_X72585	dfr	dfrB	dfrB3	SCI-Manure-0-025spike-A	2	2	0	0	0	29049
dfrB3_1_X72585	dfr	dfrB	dfrB3	SCI-Manure-0-025spike-B	2	2	0	0	0	39788
dfrB3_1_X72585	dfr	dfrB	dfrB3	SCI-Manure-0-025spike-C	2	1	0	1	0	34065
dfrB3_1_X72585	dfr	dfrB	dfrB3	SCI-Manure-B	7	6	0	1	0	26192
dfrB3_1_X72585	dfr	dfrB	dfrB3	SCI-Manure-C	4	4	0	0	0	19995
dfrB3_1_X72585	dfr	dfrB	dfrB3	SCI-Soil-D0-A	2	2	0	0	0	633
dfrB3_1_X72585	dfr	dfrB	dfrB3	SCI-Soil-D0-B	2	2	0	0	0	386
dfrB3_1_X72585	dfr	dfrB	dfrB3	SCI-Soil-D108-A	1	1	0	0	0	2072
dfrB3_1_X72585	dfr	dfrB	dfrB3	SCI-Soil-D108-C	1	1	0	0	0	3790
dfrB3_1_X72585	dfr	dfrB	dfrB3	SCI-Soil-D24-A	2	1	0	1	0	14262
dfrB3_1_X72585	dfr	dfrB	dfrB3	SCI-Soil-D24-B	1	1	0	0	0	3498
dfrB3_1_X72585	dfr	dfrB	dfrB3	SCI-Soil-D24-C	2	0	0	2	0	15206
dfrB3_1_X72585	dfr	dfrB	dfrB3	SCI-Soil-D59-A	0	0	0	0	0	1972
dfrB3_1_X72585	dfr	dfrB	dfrB3	SCI-Soil-D59-C	1	1	0	0	0	1144
dfrB3_1_X72585	dfr	dfrB	dfrB3	SCII-BeefManure-A	4	4	0	0	0	329
dfrB3_1_X72585	dfr	dfrB	dfrB3	SCII-BeefManure-C	2	2	0	0	0	433
dfrB3_1_X72585	dfr	dfrB	dfrB3	SCII-SoilBeef-D0-A	1	1	0	0	0	8955
dfrB3_1_X72585	dfr	dfrB	dfrB3	SCII-SoilBeef-D0-B	1	1	0	0	0	8169
dfrB3_1_X72585	dfr	dfrB	dfrB3	SCII-SoilBeef-D0-C	1	1	0	0	0	18199
dfrB3_1_X72585	dfr	dfrB	dfrB3	SCII-SoilPig-D0-B	1	1	0	0	0	6182
dfrB3_1_X72585	dfr	dfrB	dfrB3	SCII-SwineManure-A	1	1	0	0	0	288
dfrB3_1_X72585	dfr	dfrB	dfrB3	SCII-SwineManure-B	2	1	0	1	0	469
dfrB3_1_X72585	dfr	dfrB	dfrB3	SCII-SwineManure-C	0	0	0	0	0	492
dfrB3_1_X72585	dfr	dfrB	dfrB3	SCII-Water-D11-A	5	5	0	0	0	10724
dfrB3_1_X72585	dfr	dfrB	dfrB3	SCII-Water-D11-B	1	1	0	0	0	456
dfrB3_1_X72585	dfr	dfrB	dfrB3	SCII-Water-D11-C	2	2	0	0	0	175
dfrB3_1_X72585	dfr	dfrB	dfrB3	X1P22N1AFD7	1	1	0	0	0	871
dfrB3_1_X72585	dfr	dfrB	dfrB3	X1P23N1AFD7	1	1	0	0	0	1042
dfrB3_1_X72585	dfr	dfrB	dfrB3	X1P24N1AFD7	1	1	0	0	0	495
dfrB3_1_X72585	dfr	dfrB	dfrB3	X1P26N1BFD7	1	1	0	0	0	1062
dfrB3_1_X72585	dfr	dfrB	dfrB3	X1P27N1BFD7	2	2	0	0	0	2971
dfrB3_1_X72585	dfr	dfrB	dfrB3	X1P28N1BFD7	1	1	0	0	0	370
dfrB3_1_X72585	dfr	dfrB	dfrB3	X1P36N3AFD7	1	1	0	0	0	783
dfrB3_1_X72585	dfr	dfrB	dfrB3	X1P38N3AFD7	2	2	0	0	0	1545
dfrB3_1_X72585	dfr	dfrB	dfrB3	X1P39N3BFD7	1	1	0	0	0	8047
dfrB3_1_X72585	dfr	dfrB	dfrB3	X1P42N3BFD7	0	0	0	0	0	2066
dfrB3_1_X72585	dfr	dfrB	dfrB3	X1P43N1AFD7	2	2	0	0	0	960
dfrB3_1_X72585	dfr	dfrB	dfrB3	X1P46N1AFD7	2	0	0	2	0	42624
dfrB3_1_X72585	dfr	dfrB	dfrB3	X1P49N1BFD7	1	1	0	0	0	416
dfrB3_1_X72585	dfr	dfrB	dfrB3	X1P59N3AFD7	1	0	0	1	0	4087
dfrB3_1_X72585	dfr	dfrB	dfrB3	X1P5N1BFD7	3	3	0	0	0	419
dfrB3_1_X72585	dfr	dfrB	dfrB3	X1P60N3AFD7	1	1	0	0	0	566
dfrB3_1_X72585	dfr	dfrB	dfrB3	X1P61N3AFD7	2	2	0	0	0	34932
dfrB3_1_X72585	dfr	dfrB	dfrB3	X1P63N3BFD7	1	1	0	0	0	13337
dfrB3_1_X72585	dfr	dfrB	dfrB3	X1P65N3BFD7	1	1	0	0	0	486
dfrB5_1_AY943084	dfr	dfrB	dfrB5	Mock-0-0025spike-A	12	7	0	5	0	55582
dfrB5_1_AY943084	dfr	dfrB	dfrB5	Mock-0-0025spike-B	4	3	0	1	0	24573
dfrB5_1_AY943084	dfr	dfrB	dfrB5	Mock-0-0025spike-C	2	2	0	0	0	16334
dfrB5_1_AY943084	dfr	dfrB	dfrB5	Mock-0-009spike-A	3	3	0	0	0	30139
dfrB5_1_AY943084	dfr	dfrB	dfrB5	Mock-0-009spike-B	3	1	0	2	0	44674
dfrB5_1_AY943084	dfr	dfrB	dfrB5	Mock-0-009spike-C	4	1	0	3	0	45353
dfrB5_1_AY943084	dfr	dfrB	dfrB5	Mock-0-025spike-A	7	1	0	6	0	37363
dfrB5_1_AY943084	dfr	dfrB	dfrB5	Mock-0-025spike-B	5	1	0	4	0	27680
dfrB5_1_AY943084	dfr	dfrB	dfrB5	Mock-0-025spike-C	2	2	0	0	0	2171
dfrB5_1_AY943084	dfr	dfrB	dfrB5	Mock-0-12spike-A	5	3	0	2	0	56543
dfrB5_1_AY943084	dfr	dfrB	dfrB5	Mock-0-12spike-B	3	1	0	2	0	71163
dfrB5_1_AY943084	dfr	dfrB	dfrB5	Mock-0-12spike-C	12	2	0	10	0	70309
dfrB5_1_AY943084	dfr	dfrB	dfrB5	Mock-0-25spike-A	8	1	0	7	0	85600
dfrB5_1_AY943084	dfr	dfrB	dfrB5	Mock-0-25spike-B	4	2	0	2	0	54652
dfrB5_1_AY943084	dfr	dfrB	dfrB5	Mock-0-25spike-C	4	3	0	1	0	27341
dfrB5_1_AY943084	dfr	dfrB	dfrB5	Mock-0spike-A	10	9	0	1	0	831
dfrB5_1_AY943084	dfr	dfrB	dfrB5	Mock-0spike-B	10	6	0	4	0	24000
dfrB5_1_AY943084	dfr	dfrB	dfrB5	Mock-0spike-C	13	8	0	5	0	42768
dfrB5_1_AY943084	dfr	dfrB	dfrB5	NTC	2	2	0	0	0	337
dfrB5_1_AY943084	dfr	dfrB	dfrB5	SCI-Manure-0-025spike-A	2	0	0	2	0	29049
dfrB5_1_AY943084	dfr	dfrB	dfrB5	SCI-Manure-0-025spike-B	6	5	0	1	0	39788
dfrB5_1_AY943084	dfr	dfrB	dfrB5	SCI-Manure-0-025spike-C	2	1	0	1	0	34065
dfrB5_1_AY943084	dfr	dfrB	dfrB5	SCI-Manure-A	3	2	0	1	0	34485
dfrB5_1_AY943084	dfr	dfrB	dfrB5	SCI-Manure-B	4	1	0	3	0	26192
dfrB5_1_AY943084	dfr	dfrB	dfrB5	SCI-Manure-C	9	6	0	3	0	19995
dfrB5_1_AY943084	dfr	dfrB	dfrB5	SCI-Soil-D0-A	1	0	0	1	0	633
dfrB5_1_AY943084	dfr	dfrB	dfrB5	SCI-Soil-D0-B	6	5	0	1	0	386
dfrB5_1_AY943084	dfr	dfrB	dfrB5	SCI-Soil-D108-A	5	5	0	0	0	2072
dfrB5_1_AY943084	dfr	dfrB	dfrB5	SCI-Soil-D108-B	3	2	0	1	0	844
dfrB5_1_AY943084	dfr	dfrB	dfrB5	SCI-Soil-D108-C	1	0	0	1	0	3790
dfrB5_1_AY943084	dfr	dfrB	dfrB5	SCI-Soil-D24-A	4	3	0	1	0	14262
dfrB5_1_AY943084	dfr	dfrB	dfrB5	SCI-Soil-D24-B	4	4	0	0	0	3498
dfrB5_1_AY943084	dfr	dfrB	dfrB5	SCI-Soil-D24-C	2	1	0	1	0	15206
dfrB5_1_AY943084	dfr	dfrB	dfrB5	SCI-Soil-D59-A	7	7	0	0	0	1972
dfrB5_1_AY943084	dfr	dfrB	dfrB5	SCI-Soil-D59-C	4	3	0	1	0	1144
dfrB5_1_AY943084	dfr	dfrB	dfrB5	SCII-BeefManure-A	3	2	0	1	0	329
dfrB5_1_AY943084	dfr	dfrB	dfrB5	SCII-BeefManure-B	1	1	0	0	0	728
dfrB5_1_AY943084	dfr	dfrB	dfrB5	SCII-BeefManure-C	2	2	0	0	0	433
dfrB5_1_AY943084	dfr	dfrB	dfrB5	SCII-SoilBeef-D0-A	4	4	0	0	0	8955
dfrB5_1_AY943084	dfr	dfrB	dfrB5	SCII-SoilBeef-D0-B	7	6	0	1	0	8169
dfrB5_1_AY943084	dfr	dfrB	dfrB5	SCII-SoilBeef-D0-C	8	4	0	4	0	18199
dfrB5_1_AY943084	dfr	dfrB	dfrB5	SCII-SoilPig-D0-A	2	1	0	1	0	10209
dfrB5_1_AY943084	dfr	dfrB	dfrB5	SCII-SoilPig-D0-B	6	5	0	1	0	6182
dfrB5_1_AY943084	dfr	dfrB	dfrB5	SCII-SoilPig-D0-C	3	1	0	2	0	4604
dfrB5_1_AY943084	dfr	dfrB	dfrB5	SCII-SwineManure-A	1	1	0	0	0	288
dfrB5_1_AY943084	dfr	dfrB	dfrB5	SCII-SwineManure-B	4	4	0	0	0	469
dfrB5_1_AY943084	dfr	dfrB	dfrB5	SCII-SwineManure-C	1	0	0	1	0	492
dfrB5_1_AY943084	dfr	dfrB	dfrB5	SCII-Water-D11-A	10	10	0	0	0	10724
dfrB5_1_AY943084	dfr	dfrB	dfrB5	SCII-Water-D11-B	6	6	0	0	0	456
dfrB5_1_AY943084	dfr	dfrB	dfrB5	SCII-Water-D11-C	0	0	0	0	0	175
dfrB5_1_AY943084	dfr	dfrB	dfrB5	X1P22N1AFD7	2	2	0	0	0	871
dfrB5_1_AY943084	dfr	dfrB	dfrB5	X1P23N1AFD7	8	7	0	1	0	1042
dfrB5_1_AY943084	dfr	dfrB	dfrB5	X1P25N1BFD7	7	6	0	1	0	2869
dfrB5_1_AY943084	dfr	dfrB	dfrB5	X1P26N1BFD7	2	2	0	0	0	1062
dfrB5_1_AY943084	dfr	dfrB	dfrB5	X1P27N1BFD7	2	2	0	0	0	2971
dfrB5_1_AY943084	dfr	dfrB	dfrB5	X1P28N1BFD7	4	2	0	2	0	370
dfrB5_1_AY943084	dfr	dfrB	dfrB5	X1P36N3AFD7	4	3	0	1	0	783
dfrB5_1_AY943084	dfr	dfrB	dfrB5	X1P37N3AFD7	5	4	0	1	0	1119
dfrB5_1_AY943084	dfr	dfrB	dfrB5	X1P38N3AFD7	3	3	0	0	0	1545
dfrB5_1_AY943084	dfr	dfrB	dfrB5	X1P39N3BFD7	1	0	0	1	0	8047
dfrB5_1_AY943084	dfr	dfrB	dfrB5	X1P40N3BFD7	0	0	0	0	0	1051
dfrB5_1_AY943084	dfr	dfrB	dfrB5	X1P41N3BFD7	3	3	0	0	0	545
dfrB5_1_AY943084	dfr	dfrB	dfrB5	X1P42N3BFD7	3	2	0	1	0	2066
dfrB5_1_AY943084	dfr	dfrB	dfrB5	X1P43N1AFD7	3	1	0	2	0	960
dfrB5_1_AY943084	dfr	dfrB	dfrB5	X1P44N1AFD7	3	3	0	0	0	499
dfrB5_1_AY943084	dfr	dfrB	dfrB5	X1P45N1AFD7	3	1	0	2	0	6469
dfrB5_1_AY943084	dfr	dfrB	dfrB5	X1P46N1AFD7	2	0	0	2	0	42624
dfrB5_1_AY943084	dfr	dfrB	dfrB5	X1P47N1BFD7	4	4	0	0	0	758
dfrB5_1_AY943084	dfr	dfrB	dfrB5	X1P48N1BFD7	1	1	0	0	0	1419
dfrB5_1_AY943084	dfr	dfrB	dfrB5	X1P49N1BFD7	3	3	0	0	0	416
dfrB5_1_AY943084	dfr	dfrB	dfrB5	X1P5N1BFD7	1	1	0	0	0	419
dfrB5_1_AY943084	dfr	dfrB	dfrB5	X1P60N3AFD7	1	1	0	0	0	566
dfrB5_1_AY943084	dfr	dfrB	dfrB5	X1P61N3AFD7	5	2	0	3	0	34932
dfrB5_1_AY943084	dfr	dfrB	dfrB5	X1P63N3BFD7	2	2	0	0	0	13337
dfrB5_1_AY943084	dfr	dfrB	dfrB5	X1P64N3BFD7	10	8	0	2	0	4976
dfrB5_1_AY943084	dfr	dfrB	dfrB5	X1P65N3BFD7	4	4	0	0	0	486
dfrB5_1_AY943084	dfr	dfrB	dfrB5	X1P66N3BFD7	1	0	0	1	0	806
dfrB6_1_DQ274503	dfr	dfrB	dfrB6	Mock-0-0025spike-A	1	1	0	0	0	55582
dfrB6_1_DQ274503	dfr	dfrB	dfrB6	Mock-0-009spike-A	0	0	0	0	0	30139
dfrB6_1_DQ274503	dfr	dfrB	dfrB6	Mock-0-009spike-B	2	0	0	2	0	44674
dfrB6_1_DQ274503	dfr	dfrB	dfrB6	Mock-0-009spike-C	0	0	0	0	0	45353
dfrB6_1_DQ274503	dfr	dfrB	dfrB6	Mock-0-025spike-A	1	0	0	1	0	37363
dfrB6_1_DQ274503	dfr	dfrB	dfrB6	Mock-0-025spike-C	1	1	0	0	0	2171
dfrB6_1_DQ274503	dfr	dfrB	dfrB6	Mock-0-12spike-B	1	0	0	1	0	71163
dfrB6_1_DQ274503	dfr	dfrB	dfrB6	Mock-0-25spike-C	2	2	0	0	0	27341
dfrB6_1_DQ274503	dfr	dfrB	dfrB6	Mock-0spike-C	1	0	0	1	0	42768
dfrB6_1_DQ274503	dfr	dfrB	dfrB6	NTC	2	2	0	0	0	337
dfrB6_1_DQ274503	dfr	dfrB	dfrB6	SCI-Manure-0-025spike-A	2	0	0	2	0	29049
dfrB6_1_DQ274503	dfr	dfrB	dfrB6	SCI-Manure-0-025spike-B	1	1	0	0	0	39788
dfrB6_1_DQ274503	dfr	dfrB	dfrB6	SCI-Manure-0-025spike-C	0	0	0	0	0	34065
dfrB6_1_DQ274503	dfr	dfrB	dfrB6	SCI-Manure-A	1	1	0	0	0	34485
dfrB6_1_DQ274503	dfr	dfrB	dfrB6	SCI-Manure-B	2	2	0	0	0	26192
dfrB6_1_DQ274503	dfr	dfrB	dfrB6	SCI-Manure-C	2	1	0	1	0	19995
dfrB6_1_DQ274503	dfr	dfrB	dfrB6	SCI-Soil-D0-A	2	2	0	0	0	633
dfrB6_1_DQ274503	dfr	dfrB	dfrB6	SCI-Soil-D108-C	2	2	0	0	0	3790
dfrB6_1_DQ274503	dfr	dfrB	dfrB6	SCI-Soil-D24-B	1	1	0	0	0	3498
dfrB6_1_DQ274503	dfr	dfrB	dfrB6	SCI-Soil-D59-A	1	1	0	0	0	1972
dfrB6_1_DQ274503	dfr	dfrB	dfrB6	SCI-Soil-D59-B	3	3	0	0	0	7141
dfrB6_1_DQ274503	dfr	dfrB	dfrB6	SCI-Soil-D59-C	3	3	0	0	0	1144
dfrB6_1_DQ274503	dfr	dfrB	dfrB6	SCII-BeefManure-A	1	1	0	0	0	329
dfrB6_1_DQ274503	dfr	dfrB	dfrB6	SCII-BeefManure-C	0	0	0	0	0	433
dfrB6_1_DQ274503	dfr	dfrB	dfrB6	SCII-SoilBeef-D0-A	2	1	0	1	0	8955
dfrB6_1_DQ274503	dfr	dfrB	dfrB6	SCII-SoilBeef-D0-C	2	1	0	1	0	18199
dfrB6_1_DQ274503	dfr	dfrB	dfrB6	SCII-SoilPig-D0-A	1	1	0	0	0	10209
dfrB6_1_DQ274503	dfr	dfrB	dfrB6	SCII-SoilPig-D0-B	3	3	0	0	0	6182
dfrB6_1_DQ274503	dfr	dfrB	dfrB6	SCII-Water-D11-A	1	1	0	0	0	10724
dfrB6_1_DQ274503	dfr	dfrB	dfrB6	SCII-Water-D11-B	1	1	0	0	0	456
dfrB6_1_DQ274503	dfr	dfrB	dfrB6	X1P25N1BFD7	1	1	0	0	0	2869
dfrB6_1_DQ274503	dfr	dfrB	dfrB6	X1P27N1BFD7	1	1	0	0	0	2971
dfrB6_1_DQ274503	dfr	dfrB	dfrB6	X1P28N1BFD7	0	0	0	0	0	370
dfrB6_1_DQ274503	dfr	dfrB	dfrB6	X1P36N3AFD7	0	0	0	0	0	783
dfrB6_1_DQ274503	dfr	dfrB	dfrB6	X1P42N3BFD7	1	0	0	1	0	2066
dfrB6_1_DQ274503	dfr	dfrB	dfrB6	X1P46N1AFD7	1	0	0	1	0	42624
dfrB6_1_DQ274503	dfr	dfrB	dfrB6	X1P48N1BFD7	0	0	0	0	0	1419
dfrB6_1_DQ274503	dfr	dfrB	dfrB6	X1P59N3AFD7	1	1	0	0	0	4087
dfrB6_1_DQ274503	dfr	dfrB	dfrB6	X1P60N3AFD7	4	4	0	0	0	566
dfrB6_1_DQ274503	dfr	dfrB	dfrB6	X1P61N3AFD7	1	0	0	1	0	34932
dfrB6_1_DQ274503	dfr	dfrB	dfrB6	X1P63N3BFD7	0	0	0	0	0	13337
dfrB6_1_DQ274503	dfr	dfrB	dfrB6	X1P66N3BFD7	0	0	0	0	0	806
dfrB7_1_DQ993182	dfr	dfrB	dfrB7	Mock-0-0025spike-A	3	3	0	0	0	55582
dfrB7_1_DQ993182	dfr	dfrB	dfrB7	Mock-0-0025spike-B	5	4	0	1	0	24573
dfrB7_1_DQ993182	dfr	dfrB	dfrB7	Mock-0-0025spike-C	3	3	0	0	0	16334
dfrB7_1_DQ993182	dfr	dfrB	dfrB7	Mock-0-009spike-A	5	4	0	1	0	30139
dfrB7_1_DQ993182	dfr	dfrB	dfrB7	Mock-0-009spike-B	1	1	0	0	0	44674
dfrB7_1_DQ993182	dfr	dfrB	dfrB7	Mock-0-009spike-C	2	1	0	1	0	45353
dfrB7_1_DQ993182	dfr	dfrB	dfrB7	Mock-0-025spike-A	1	0	0	1	0	37363
dfrB7_1_DQ993182	dfr	dfrB	dfrB7	Mock-0-025spike-B	7	5	0	2	0	27680
dfrB7_1_DQ993182	dfr	dfrB	dfrB7	Mock-0-025spike-C	1	1	0	0	0	2171
dfrB7_1_DQ993182	dfr	dfrB	dfrB7	Mock-0-12spike-A	1	0	0	1	0	56543
dfrB7_1_DQ993182	dfr	dfrB	dfrB7	Mock-0-12spike-B	2	0	0	2	0	71163
dfrB7_1_DQ993182	dfr	dfrB	dfrB7	Mock-0-12spike-C	1	0	0	1	0	70309
dfrB7_1_DQ993182	dfr	dfrB	dfrB7	Mock-0-25spike-A	4	2	0	2	0	85600
dfrB7_1_DQ993182	dfr	dfrB	dfrB7	Mock-0-25spike-B	3	2	0	1	0	54652
dfrB7_1_DQ993182	dfr	dfrB	dfrB7	Mock-0spike-A	6	6	0	0	0	831
dfrB7_1_DQ993182	dfr	dfrB	dfrB7	Mock-0spike-B	5	3	0	2	0	24000
dfrB7_1_DQ993182	dfr	dfrB	dfrB7	Mock-0spike-C	2	1	0	1	0	42768
dfrB7_1_DQ993182	dfr	dfrB	dfrB7	NTC	3	3	0	0	0	337
dfrB7_1_DQ993182	dfr	dfrB	dfrB7	SCI-Manure-0-025spike-A	2	1	0	1	0	29049
dfrB7_1_DQ993182	dfr	dfrB	dfrB7	SCI-Manure-0-025spike-B	6	4	0	2	0	39788
dfrB7_1_DQ993182	dfr	dfrB	dfrB7	SCI-Manure-0-025spike-C	5	4	0	1	0	34065
dfrB7_1_DQ993182	dfr	dfrB	dfrB7	SCI-Manure-A	5	4	0	1	0	34485
dfrB7_1_DQ993182	dfr	dfrB	dfrB7	SCI-Manure-B	7	3	0	4	0	26192
dfrB7_1_DQ993182	dfr	dfrB	dfrB7	SCI-Manure-C	5	3	0	2	0	19995
dfrB7_1_DQ993182	dfr	dfrB	dfrB7	SCI-Soil-D0-A	3	3	0	0	0	633
dfrB7_1_DQ993182	dfr	dfrB	dfrB7	SCI-Soil-D0-B	4	4	0	0	0	386
dfrB7_1_DQ993182	dfr	dfrB	dfrB7	SCI-Soil-D108-A	9	8	0	1	0	2072
dfrB7_1_DQ993182	dfr	dfrB	dfrB7	SCI-Soil-D108-B	3	2	0	1	0	844
dfrB7_1_DQ993182	dfr	dfrB	dfrB7	SCI-Soil-D108-C	2	1	0	1	0	3790
dfrB7_1_DQ993182	dfr	dfrB	dfrB7	SCI-Soil-D24-A	5	5	0	0	0	14262
dfrB7_1_DQ993182	dfr	dfrB	dfrB7	SCI-Soil-D24-B	7	7	0	0	0	3498
dfrB7_1_DQ993182	dfr	dfrB	dfrB7	SCI-Soil-D24-C	4	3	0	1	0	15206
dfrB7_1_DQ993182	dfr	dfrB	dfrB7	SCI-Soil-D59-A	9	9	0	0	0	1972
dfrB7_1_DQ993182	dfr	dfrB	dfrB7	SCI-Soil-D59-B	4	3	0	1	0	7141
dfrB7_1_DQ993182	dfr	dfrB	dfrB7	SCI-Soil-D59-C	0	0	0	0	0	1144
dfrB7_1_DQ993182	dfr	dfrB	dfrB7	SCII-BeefManure-A	2	2	0	0	0	329
dfrB7_1_DQ993182	dfr	dfrB	dfrB7	SCII-BeefManure-B	4	2	0	2	0	728
dfrB7_1_DQ993182	dfr	dfrB	dfrB7	SCII-BeefManure-C	1	1	0	0	0	433
dfrB7_1_DQ993182	dfr	dfrB	dfrB7	SCII-SoilBeef-D0-A	3	2	0	1	0	8955
dfrB7_1_DQ993182	dfr	dfrB	dfrB7	SCII-SoilBeef-D0-B	4	4	0	0	0	8169
dfrB7_1_DQ993182	dfr	dfrB	dfrB7	SCII-SoilBeef-D0-C	2	1	0	1	0	18199
dfrB7_1_DQ993182	dfr	dfrB	dfrB7	SCII-SoilPig-D0-A	1	1	0	0	0	10209
dfrB7_1_DQ993182	dfr	dfrB	dfrB7	SCII-SoilPig-D0-B	2	2	0	0	0	6182
dfrB7_1_DQ993182	dfr	dfrB	dfrB7	SCII-SoilPig-D0-C	6	6	0	0	0	4604
dfrB7_1_DQ993182	dfr	dfrB	dfrB7	SCII-SwineManure-A	6	6	0	0	0	288
dfrB7_1_DQ993182	dfr	dfrB	dfrB7	SCII-SwineManure-B	2	1	0	1	0	469
dfrB7_1_DQ993182	dfr	dfrB	dfrB7	SCII-SwineManure-C	3	3	0	0	0	492
dfrB7_1_DQ993182	dfr	dfrB	dfrB7	SCII-Water-D11-A	5	5	0	0	0	10724
dfrB7_1_DQ993182	dfr	dfrB	dfrB7	SCII-Water-D11-B	2	2	0	0	0	456
dfrB7_1_DQ993182	dfr	dfrB	dfrB7	SCII-Water-D11-C	8	8	0	0	0	175
dfrB7_1_DQ993182	dfr	dfrB	dfrB7	X1P22N1AFD7	3	2	0	1	0	871
dfrB7_1_DQ993182	dfr	dfrB	dfrB7	X1P23N1AFD7	7	7	0	0	0	1042
dfrB7_1_DQ993182	dfr	dfrB	dfrB7	X1P24N1AFD7	2	2	0	0	0	495
dfrB7_1_DQ993182	dfr	dfrB	dfrB7	X1P25N1BFD7	2	2	0	0	0	2869
dfrB7_1_DQ993182	dfr	dfrB	dfrB7	X1P26N1BFD7	3	2	0	1	0	1062
dfrB7_1_DQ993182	dfr	dfrB	dfrB7	X1P27N1BFD7	5	3	0	2	0	2971
dfrB7_1_DQ993182	dfr	dfrB	dfrB7	X1P28N1BFD7	1	1	0	0	0	370
dfrB7_1_DQ993182	dfr	dfrB	dfrB7	X1P36N3AFD7	5	5	0	0	0	783
dfrB7_1_DQ993182	dfr	dfrB	dfrB7	X1P37N3AFD7	2	2	0	0	0	1119
dfrB7_1_DQ993182	dfr	dfrB	dfrB7	X1P38N3AFD7	0	0	0	0	0	1545
dfrB7_1_DQ993182	dfr	dfrB	dfrB7	X1P39N3BFD7	4	4	0	0	0	8047
dfrB7_1_DQ993182	dfr	dfrB	dfrB7	X1P40N3BFD7	0	0	0	0	0	1051
dfrB7_1_DQ993182	dfr	dfrB	dfrB7	X1P41N3BFD7	3	3	0	0	0	545
dfrB7_1_DQ993182	dfr	dfrB	dfrB7	X1P42N3BFD7	7	2	0	5	0	2066
dfrB7_1_DQ993182	dfr	dfrB	dfrB7	X1P43N1AFD7	2	2	0	0	0	960
dfrB7_1_DQ993182	dfr	dfrB	dfrB7	X1P44N1AFD7	0	0	0	0	0	499
dfrB7_1_DQ993182	dfr	dfrB	dfrB7	X1P45N1AFD7	1	1	0	0	0	6469
dfrB7_1_DQ993182	dfr	dfrB	dfrB7	X1P46N1AFD7	10	2	0	8	0	42624
dfrB7_1_DQ993182	dfr	dfrB	dfrB7	X1P47N1BFD7	1	1	0	0	0	758
dfrB7_1_DQ993182	dfr	dfrB	dfrB7	X1P48N1BFD7	1	0	0	1	0	1419
dfrB7_1_DQ993182	dfr	dfrB	dfrB7	X1P49N1BFD7	3	3	0	0	0	416
dfrB7_1_DQ993182	dfr	dfrB	dfrB7	X1P59N3AFD7	8	5	0	3	0	4087
dfrB7_1_DQ993182	dfr	dfrB	dfrB7	X1P5N1BFD7	3	3	0	0	0	419
dfrB7_1_DQ993182	dfr	dfrB	dfrB7	X1P60N3AFD7	3	3	0	0	0	566
dfrB7_1_DQ993182	dfr	dfrB	dfrB7	X1P61N3AFD7	6	0	0	6	0	34932
dfrB7_1_DQ993182	dfr	dfrB	dfrB7	X1P63N3BFD7	5	3	0	2	0	13337
dfrB7_1_DQ993182	dfr	dfrB	dfrB7	X1P64N3BFD7	4	3	0	1	0	4976
dfrB8_1_GU295656	dfr	dfrB	dfrB8	Mock-0-0025spike-C	1	1	0	0	0	16334
dfrB8_1_GU295656	dfr	dfrB	dfrB8	Mock-0-009spike-A	2	2	0	0	0	30139
dfrB8_1_GU295656	dfr	dfrB	dfrB8	Mock-0-025spike-A	1	1	0	0	0	37363
dfrB8_1_GU295656	dfr	dfrB	dfrB8	Mock-0-025spike-B	1	1	0	0	0	27680
dfrB8_1_GU295656	dfr	dfrB	dfrB8	Mock-0-025spike-C	0	0	0	0	0	2171
dfrB8_1_GU295656	dfr	dfrB	dfrB8	Mock-0-12spike-C	1	1	0	0	0	70309
dfrB8_1_GU295656	dfr	dfrB	dfrB8	Mock-0-25spike-B	2	1	0	1	0	54652
dfrB8_1_GU295656	dfr	dfrB	dfrB8	Mock-0spike-A	1	1	0	0	0	831
dfrB8_1_GU295656	dfr	dfrB	dfrB8	Mock-0spike-C	2	2	0	0	0	42768
dfrB8_1_GU295656	dfr	dfrB	dfrB8	SCI-Manure-0-025spike-B	1	1	0	0	0	39788
dfrB8_1_GU295656	dfr	dfrB	dfrB8	SCI-Manure-A	0	0	0	0	0	34485
dfrB8_1_GU295656	dfr	dfrB	dfrB8	SCI-Soil-D0-A	1	1	0	0	0	633
dfrB8_1_GU295656	dfr	dfrB	dfrB8	SCI-Soil-D108-C	1	1	0	0	0	3790
dfrB8_1_GU295656	dfr	dfrB	dfrB8	SCI-Soil-D24-B	1	1	0	0	0	3498
dfrB8_1_GU295656	dfr	dfrB	dfrB8	SCI-Soil-D59-A	1	1	0	0	0	1972
dfrB8_1_GU295656	dfr	dfrB	dfrB8	SCI-Soil-D59-B	2	2	0	0	0	7141
dfrB8_1_GU295656	dfr	dfrB	dfrB8	SCI-Soil-D59-C	1	1	0	0	0	1144
dfrB8_1_GU295656	dfr	dfrB	dfrB8	SCII-SoilBeef-D0-A	1	1	0	0	0	8955
dfrB8_1_GU295656	dfr	dfrB	dfrB8	SCII-SoilPig-D0-C	1	1	0	0	0	4604
dfrB8_1_GU295656	dfr	dfrB	dfrB8	SCII-SwineManure-C	1	1	0	0	0	492
dfrB8_1_GU295656	dfr	dfrB	dfrB8	SCII-Water-D11-C	2	2	0	0	0	175
dfrB8_1_GU295656	dfr	dfrB	dfrB8	X1P26N1BFD7	1	1	0	0	0	1062
dfrB8_1_GU295656	dfr	dfrB	dfrB8	X1P36N3AFD7	2	2	0	0	0	783
dfrB8_1_GU295656	dfr	dfrB	dfrB8	X1P37N3AFD7	2	2	0	0	0	1119
dfrB8_1_GU295656	dfr	dfrB	dfrB8	X1P38N3AFD7	1	1	0	0	0	1545
dfrB8_1_GU295656	dfr	dfrB	dfrB8	X1P39N3BFD7	1	1	0	0	0	8047
dfrB8_1_GU295656	dfr	dfrB	dfrB8	X1P40N3BFD7	0	0	0	0	0	1051
dfrB8_1_GU295656	dfr	dfrB	dfrB8	X1P43N1AFD7	1	0	0	1	0	960
dfrB8_1_GU295656	dfr	dfrB	dfrB8	X1P47N1BFD7	2	2	0	0	0	758
dfrB8_1_GU295656	dfr	dfrB	dfrB8	X1P48N1BFD7	1	1	0	0	0	1419
dfrB8_1_GU295656	dfr	dfrB	dfrB8	X1P59N3AFD7	1	1	0	0	0	4087
dfrB8_1_GU295656	dfr	dfrB	dfrB8	X1P63N3BFD7	1	1	0	0	0	13337
dfrB8_1_GU295656	dfr	dfrB	dfrB8	X1P65N3BFD7	1	1	0	0	0	486
dfrD_1_Z50141	dfr	dfrD	dfrD	Mock-0-0025spike-A	1	0	0	1	0	55582
dfrD_1_Z50141	dfr	dfrD	dfrD	Mock-0-0025spike-B	2	2	0	0	0	24573
dfrD_1_Z50141	dfr	dfrD	dfrD	Mock-0-009spike-A	1	0	0	1	0	30139
dfrD_1_Z50141	dfr	dfrD	dfrD	Mock-0-009spike-B	0	0	0	0	0	44674
dfrD_1_Z50141	dfr	dfrD	dfrD	Mock-0-009spike-C	1	0	0	1	0	45353
dfrD_1_Z50141	dfr	dfrD	dfrD	Mock-0-025spike-B	2	2	0	0	0	27680
dfrD_1_Z50141	dfr	dfrD	dfrD	Mock-0-12spike-A	1	0	0	1	0	56543
dfrD_1_Z50141	dfr	dfrD	dfrD	Mock-0-12spike-B	1	0	0	1	0	71163
dfrD_1_Z50141	dfr	dfrD	dfrD	Mock-0-12spike-C	2	1	0	1	0	70309
dfrD_1_Z50141	dfr	dfrD	dfrD	Mock-0-25spike-A	3	1	0	2	0	85600
dfrD_1_Z50141	dfr	dfrD	dfrD	Mock-0-25spike-B	3	0	0	3	0	54652
dfrD_1_Z50141	dfr	dfrD	dfrD	Mock-0spike-B	1	1	0	0	0	24000
dfrD_1_Z50141	dfr	dfrD	dfrD	Mock-0spike-C	0	0	0	0	0	42768
dfrD_1_Z50141	dfr	dfrD	dfrD	NTC	1	1	0	0	0	337
dfrD_1_Z50141	dfr	dfrD	dfrD	SCI-Manure-0-025spike-A	4	0	4	0	0	29045
dfrD_1_Z50141	dfr	dfrD	dfrD	SCI-Manure-0-025spike-B	7	0	5	2	0	39783
dfrD_1_Z50141	dfr	dfrD	dfrD	SCI-Manure-0-025spike-C	6	1	5	0	0	34060
dfrD_1_Z50141	dfr	dfrD	dfrD	SCI-Manure-A	8	0	8	0	0	34477
dfrD_1_Z50141	dfr	dfrD	dfrD	SCI-Manure-B	11	2	9	0	0	26183
dfrD_1_Z50141	dfr	dfrD	dfrD	SCI-Manure-C	5	0	4	1	0	19991
dfrD_1_Z50141	dfr	dfrD	dfrD	SCI-Soil-D0-A	3	2	0	1	0	633
dfrD_1_Z50141	dfr	dfrD	dfrD	SCI-Soil-D0-B	0	0	0	0	0	386
dfrD_1_Z50141	dfr	dfrD	dfrD	SCI-Soil-D108-A	0	0	0	0	0	2072
dfrD_1_Z50141	dfr	dfrD	dfrD	SCI-Soil-D108-B	0	0	0	0	0	844
dfrD_1_Z50141	dfr	dfrD	dfrD	SCI-Soil-D24-A	3	0	3	0	0	14259
dfrD_1_Z50141	dfr	dfrD	dfrD	SCI-Soil-D24-B	1	1	0	0	0	3498
dfrD_1_Z50141	dfr	dfrD	dfrD	SCI-Soil-D24-C	7	0	7	0	0	15199
dfrD_1_Z50141	dfr	dfrD	dfrD	SCI-Soil-D59-A	1	1	0	0	0	1972
dfrD_1_Z50141	dfr	dfrD	dfrD	SCI-Soil-D59-B	2	2	0	0	0	7141
dfrD_1_Z50141	dfr	dfrD	dfrD	SCI-Soil-D59-C	0	0	0	0	0	1144
dfrD_1_Z50141	dfr	dfrD	dfrD	SCII-BeefManure-C	1	1	0	0	0	433
dfrD_1_Z50141	dfr	dfrD	dfrD	SCII-SoilBeef-D0-A	0	0	0	0	0	8955
dfrD_1_Z50141	dfr	dfrD	dfrD	SCII-SoilBeef-D0-C	0	0	0	0	0	18199
dfrD_1_Z50141	dfr	dfrD	dfrD	SCII-SoilPig-D0-A	9	0	9	0	0	10200
dfrD_1_Z50141	dfr	dfrD	dfrD	SCII-SoilPig-D0-B	5	1	4	0	0	6178
dfrD_1_Z50141	dfr	dfrD	dfrD	SCII-SoilPig-D0-C	3	0	3	0	0	4601
dfrD_1_Z50141	dfr	dfrD	dfrD	SCII-SwineManure-A	1	0	0	1	0	288
dfrD_1_Z50141	dfr	dfrD	dfrD	SCII-SwineManure-B	1	0	0	1	0	469
dfrD_1_Z50141	dfr	dfrD	dfrD	SCII-SwineManure-C	2	1	1	0	0	491
dfrD_1_Z50141	dfr	dfrD	dfrD	SCII-Water-D11-A	6	1	5	0	0	10719
dfrD_1_Z50141	dfr	dfrD	dfrD	SCII-Water-D11-C	4	4	0	0	0	175
dfrD_1_Z50141	dfr	dfrD	dfrD	X1P22N1AFD7	1	1	0	0	0	871
dfrD_1_Z50141	dfr	dfrD	dfrD	X1P27N1BFD7	1	1	0	0	0	2971
dfrD_1_Z50141	dfr	dfrD	dfrD	X1P36N3AFD7	2	1	0	1	0	783
dfrD_1_Z50141	dfr	dfrD	dfrD	X1P37N3AFD7	0	0	0	0	0	1119
dfrD_1_Z50141	dfr	dfrD	dfrD	X1P38N3AFD7	0	0	0	0	0	1545
dfrD_1_Z50141	dfr	dfrD	dfrD	X1P39N3BFD7	1	1	0	0	0	8047
dfrD_1_Z50141	dfr	dfrD	dfrD	X1P40N3BFD7	1	0	0	1	0	1051
dfrD_1_Z50141	dfr	dfrD	dfrD	X1P42N3BFD7	1	0	0	1	0	2066
dfrD_1_Z50141	dfr	dfrD	dfrD	X1P45N1AFD7	0	0	0	0	0	6469
dfrD_1_Z50141	dfr	dfrD	dfrD	X1P46N1AFD7	2	0	0	2	0	42624
dfrD_1_Z50141	dfr	dfrD	dfrD	X1P47N1BFD7	3	3	0	0	0	758
dfrD_1_Z50141	dfr	dfrD	dfrD	X1P60N3AFD7	0	0	0	0	0	566
dfrD_1_Z50141	dfr	dfrD	dfrD	X1P63N3BFD7	0	0	0	0	0	13337
dfrD_1_Z50141	dfr	dfrD	dfrD	X1P65N3BFD7	0	0	0	0	0	486
dfrG_1_AB205645	dfr	dfrG	dfrG	Mock-0-0025spike-A	4	2	0	2	0	55582
dfrG_1_AB205645	dfr	dfrG	dfrG	Mock-0-0025spike-B	8	8	0	0	0	24573
dfrG_1_AB205645	dfr	dfrG	dfrG	Mock-0-0025spike-C	2	2	0	0	0	16334
dfrG_1_AB205645	dfr	dfrG	dfrG	Mock-0-009spike-A	10	8	0	2	0	30139
dfrG_1_AB205645	dfr	dfrG	dfrG	Mock-0-009spike-C	1	0	0	1	0	45353
dfrG_1_AB205645	dfr	dfrG	dfrG	Mock-0-025spike-A	3	3	0	0	0	37363
dfrG_1_AB205645	dfr	dfrG	dfrG	Mock-0-025spike-B	4	3	0	1	0	27680
dfrG_1_AB205645	dfr	dfrG	dfrG	Mock-0-025spike-C	3	3	0	0	0	2171
dfrG_1_AB205645	dfr	dfrG	dfrG	Mock-0-12spike-A	5	4	0	1	0	56543
dfrG_1_AB205645	dfr	dfrG	dfrG	Mock-0-12spike-B	2	0	0	2	0	71163
dfrG_1_AB205645	dfr	dfrG	dfrG	Mock-0-12spike-C	2	2	0	0	0	70309
dfrG_1_AB205645	dfr	dfrG	dfrG	Mock-0-25spike-A	1	0	0	1	0	85600
dfrG_1_AB205645	dfr	dfrG	dfrG	Mock-0-25spike-B	1	1	0	0	0	54652
dfrG_1_AB205645	dfr	dfrG	dfrG	Mock-0-25spike-C	4	3	0	1	0	27341
dfrG_1_AB205645	dfr	dfrG	dfrG	Mock-0spike-A	2	2	0	0	0	831
dfrG_1_AB205645	dfr	dfrG	dfrG	Mock-0spike-B	1	1	0	0	0	24000
dfrG_1_AB205645	dfr	dfrG	dfrG	Mock-0spike-C	2	1	0	1	0	42768
dfrG_1_AB205645	dfr	dfrG	dfrG	SCI-Manure-0-025spike-A	7	4	1	2	0	29048
dfrG_1_AB205645	dfr	dfrG	dfrG	SCI-Manure-0-025spike-B	20	11	0	9	0	39788
dfrG_1_AB205645	dfr	dfrG	dfrG	SCI-Manure-0-025spike-C	6	2	1	3	0	34064
dfrG_1_AB205645	dfr	dfrG	dfrG	SCI-Manure-A	16	13	1	2	0	34484
dfrG_1_AB205645	dfr	dfrG	dfrG	SCI-Manure-B	13	10	0	3	0	26192
dfrG_1_AB205645	dfr	dfrG	dfrG	SCI-Manure-C	10	10	0	0	0	19995
dfrG_1_AB205645	dfr	dfrG	dfrG	SCI-Soil-D0-A	3	2	0	1	0	633
dfrG_1_AB205645	dfr	dfrG	dfrG	SCI-Soil-D0-B	4	4	0	0	0	386
dfrG_1_AB205645	dfr	dfrG	dfrG	SCI-Soil-D108-A	7	7	0	0	0	2072
dfrG_1_AB205645	dfr	dfrG	dfrG	SCI-Soil-D108-B	1	1	0	0	0	844
dfrG_1_AB205645	dfr	dfrG	dfrG	SCI-Soil-D108-C	4	4	0	0	0	3790
dfrG_1_AB205645	dfr	dfrG	dfrG	SCI-Soil-D24-A	9	9	0	0	0	14262
dfrG_1_AB205645	dfr	dfrG	dfrG	SCI-Soil-D24-B	2	2	0	0	0	3498
dfrG_1_AB205645	dfr	dfrG	dfrG	SCI-Soil-D59-A	1	0	0	1	0	1972
dfrG_1_AB205645	dfr	dfrG	dfrG	SCI-Soil-D59-B	2	2	0	0	0	7141
dfrG_1_AB205645	dfr	dfrG	dfrG	SCI-Soil-D59-C	2	2	0	0	0	1144
dfrG_1_AB205645	dfr	dfrG	dfrG	SCII-BeefManure-A	3	3	0	0	0	329
dfrG_1_AB205645	dfr	dfrG	dfrG	SCII-BeefManure-B	2	1	0	1	0	728
dfrG_1_AB205645	dfr	dfrG	dfrG	SCII-BeefManure-C	3	3	0	0	0	433
dfrG_1_AB205645	dfr	dfrG	dfrG	SCII-SoilBeef-D0-A	10	10	0	0	0	8955
dfrG_1_AB205645	dfr	dfrG	dfrG	SCII-SoilBeef-D0-B	9	9	0	0	0	8169
dfrG_1_AB205645	dfr	dfrG	dfrG	SCII-SoilBeef-D0-C	1	1	0	0	0	18199
dfrG_1_AB205645	dfr	dfrG	dfrG	SCII-SoilPig-D0-A	8	6	0	2	0	10209
dfrG_1_AB205645	dfr	dfrG	dfrG	SCII-SoilPig-D0-B	6	5	1	0	0	6181
dfrG_1_AB205645	dfr	dfrG	dfrG	SCII-SoilPig-D0-C	6	6	0	0	0	4604
dfrG_1_AB205645	dfr	dfrG	dfrG	SCII-SwineManure-A	6	6	0	0	0	288
dfrG_1_AB205645	dfr	dfrG	dfrG	SCII-SwineManure-B	0	0	0	0	0	469
dfrG_1_AB205645	dfr	dfrG	dfrG	SCII-SwineManure-C	3	3	0	0	0	492
dfrG_1_AB205645	dfr	dfrG	dfrG	SCII-Water-D11-A	7	6	0	1	0	10724
dfrG_1_AB205645	dfr	dfrG	dfrG	SCII-Water-D11-B	4	4	0	0	0	456
dfrG_1_AB205645	dfr	dfrG	dfrG	SCII-Water-D11-C	17	17	0	0	0	175
dfrG_1_AB205645	dfr	dfrG	dfrG	X1P22N1AFD7	3	3	0	0	0	871
dfrG_1_AB205645	dfr	dfrG	dfrG	X1P23N1AFD7	5	4	0	1	0	1042
dfrG_1_AB205645	dfr	dfrG	dfrG	X1P25N1BFD7	5	5	0	0	0	2869
dfrG_1_AB205645	dfr	dfrG	dfrG	X1P26N1BFD7	1	1	0	0	0	1062
dfrG_1_AB205645	dfr	dfrG	dfrG	X1P27N1BFD7	8	7	0	1	0	2971
dfrG_1_AB205645	dfr	dfrG	dfrG	X1P36N3AFD7	4	4	0	0	0	783
dfrG_1_AB205645	dfr	dfrG	dfrG	X1P37N3AFD7	5	5	0	0	0	1119
dfrG_1_AB205645	dfr	dfrG	dfrG	X1P38N3AFD7	9	9	0	0	0	1545
dfrG_1_AB205645	dfr	dfrG	dfrG	X1P39N3BFD7	3	3	0	0	0	8047
dfrG_1_AB205645	dfr	dfrG	dfrG	X1P40N3BFD7	1	1	0	0	0	1051
dfrG_1_AB205645	dfr	dfrG	dfrG	X1P41N3BFD7	1	1	0	0	0	545
dfrG_1_AB205645	dfr	dfrG	dfrG	X1P42N3BFD7	2	2	0	0	0	2066
dfrG_1_AB205645	dfr	dfrG	dfrG	X1P43N1AFD7	2	2	0	0	0	960
dfrG_1_AB205645	dfr	dfrG	dfrG	X1P44N1AFD7	3	3	0	0	0	499
dfrG_1_AB205645	dfr	dfrG	dfrG	X1P45N1AFD7	4	3	0	1	0	6469
dfrG_1_AB205645	dfr	dfrG	dfrG	X1P46N1AFD7	9	1	0	8	0	42624
dfrG_1_AB205645	dfr	dfrG	dfrG	X1P47N1BFD7	6	6	0	0	0	758
dfrG_1_AB205645	dfr	dfrG	dfrG	X1P48N1BFD7	2	2	0	0	0	1419
dfrG_1_AB205645	dfr	dfrG	dfrG	X1P49N1BFD7	1	1	0	0	0	416
dfrG_1_AB205645	dfr	dfrG	dfrG	X1P59N3AFD7	4	4	0	0	0	4087
dfrG_1_AB205645	dfr	dfrG	dfrG	X1P5N1BFD7	4	3	0	1	0	419
dfrG_1_AB205645	dfr	dfrG	dfrG	X1P60N3AFD7	2	2	0	0	0	566
dfrG_1_AB205645	dfr	dfrG	dfrG	X1P61N3AFD7	1	1	0	0	0	34932
dfrG_1_AB205645	dfr	dfrG	dfrG	X1P63N3BFD7	5	5	0	0	0	13337
dfrG_1_AB205645	dfr	dfrG	dfrG	X1P64N3BFD7	2	2	0	0	0	4976
dfrG_1_AB205645	dfr	dfrG	dfrG	X1P65N3BFD7	7	7	0	0	0	486
dfrG_1_AB205645	dfr	dfrG	dfrG	X1P66N3BFD7	1	1	0	0	0	806
dfrK_1_FN377602	dfr	dfrK	dfrK	Mock-0-0025spike-A	0	0	0	0	0	55582
dfrK_1_FN377602	dfr	dfrK	dfrK	Mock-0-0025spike-B	2	0	0	2	0	24573
dfrK_1_FN377602	dfr	dfrK	dfrK	Mock-0-0025spike-C	2	2	0	0	0	16334
dfrK_1_FN377602	dfr	dfrK	dfrK	Mock-0-009spike-A	2	1	0	1	0	30139
dfrK_1_FN377602	dfr	dfrK	dfrK	Mock-0-009spike-B	1	0	0	1	0	44674
dfrK_1_FN377602	dfr	dfrK	dfrK	Mock-0-009spike-C	1	0	0	1	0	45353
dfrK_1_FN377602	dfr	dfrK	dfrK	Mock-0-025spike-A	3	0	0	3	0	37363
dfrK_1_FN377602	dfr	dfrK	dfrK	Mock-0-025spike-B	1	0	0	1	0	27680
dfrK_1_FN377602	dfr	dfrK	dfrK	Mock-0-025spike-C	1	1	0	0	0	2171
dfrK_1_FN377602	dfr	dfrK	dfrK	Mock-0-12spike-A	4	3	0	1	0	56543
dfrK_1_FN377602	dfr	dfrK	dfrK	Mock-0-12spike-B	4	2	0	2	0	71163
dfrK_1_FN377602	dfr	dfrK	dfrK	Mock-0-12spike-C	1	0	0	1	0	70309
dfrK_1_FN377602	dfr	dfrK	dfrK	Mock-0-25spike-A	1	0	0	1	0	85600
dfrK_1_FN377602	dfr	dfrK	dfrK	Mock-0-25spike-B	1	0	0	1	0	54652
dfrK_1_FN377602	dfr	dfrK	dfrK	Mock-0-25spike-C	1	1	0	0	0	27341
dfrK_1_FN377602	dfr	dfrK	dfrK	Mock-0spike-A	2	2	0	0	0	831
dfrK_1_FN377602	dfr	dfrK	dfrK	Mock-0spike-C	2	1	0	1	0	42768
dfrK_1_FN377602	dfr	dfrK	dfrK	SCI-Manure-0-025spike-A	1	1	0	0	0	29049
dfrK_1_FN377602	dfr	dfrK	dfrK	SCI-Manure-0-025spike-B	8	6	1	1	0	39787
dfrK_1_FN377602	dfr	dfrK	dfrK	SCI-Manure-0-025spike-C	5	1	0	4	0	34065
dfrK_1_FN377602	dfr	dfrK	dfrK	SCI-Manure-A	5	3	0	2	0	34485
dfrK_1_FN377602	dfr	dfrK	dfrK	SCI-Manure-B	4	3	0	1	0	26192
dfrK_1_FN377602	dfr	dfrK	dfrK	SCI-Manure-C	5	2	1	2	0	19994
dfrK_1_FN377602	dfr	dfrK	dfrK	SCI-Soil-D0-A	3	3	0	0	0	633
dfrK_1_FN377602	dfr	dfrK	dfrK	SCI-Soil-D108-A	1	1	0	0	0	2072
dfrK_1_FN377602	dfr	dfrK	dfrK	SCI-Soil-D108-B	1	1	0	0	0	844
dfrK_1_FN377602	dfr	dfrK	dfrK	SCI-Soil-D24-A	2	1	1	0	0	14261
dfrK_1_FN377602	dfr	dfrK	dfrK	SCI-Soil-D24-C	1	0	0	1	0	15206
dfrK_1_FN377602	dfr	dfrK	dfrK	SCII-BeefManure-B	0	0	0	0	0	728
dfrK_1_FN377602	dfr	dfrK	dfrK	SCII-BeefManure-C	0	0	0	0	0	433
dfrK_1_FN377602	dfr	dfrK	dfrK	SCII-SoilBeef-D0-A	5	5	0	0	0	8955
dfrK_1_FN377602	dfr	dfrK	dfrK	SCII-SoilBeef-D0-B	5	5	0	0	0	8169
dfrK_1_FN377602	dfr	dfrK	dfrK	SCII-SoilBeef-D0-C	0	0	0	0	0	18199
dfrK_1_FN377602	dfr	dfrK	dfrK	SCII-SoilPig-D0-A	4	0	3	1	0	10206
dfrK_1_FN377602	dfr	dfrK	dfrK	SCII-SoilPig-D0-B	3	3	0	0	0	6182
dfrK_1_FN377602	dfr	dfrK	dfrK	SCII-SoilPig-D0-C	3	3	0	0	0	4604
dfrK_1_FN377602	dfr	dfrK	dfrK	SCII-SwineManure-A	3	3	0	0	0	288
dfrK_1_FN377602	dfr	dfrK	dfrK	SCII-SwineManure-C	0	0	0	0	0	492
dfrK_1_FN377602	dfr	dfrK	dfrK	SCII-Water-D11-A	3	3	0	0	0	10724
dfrK_1_FN377602	dfr	dfrK	dfrK	SCII-Water-D11-B	4	4	0	0	0	456
dfrK_1_FN377602	dfr	dfrK	dfrK	SCII-Water-D11-C	4	4	0	0	0	175
dfrK_1_FN377602	dfr	dfrK	dfrK	X1P22N1AFD7	0	0	0	0	0	871
dfrK_1_FN377602	dfr	dfrK	dfrK	X1P23N1AFD7	1	1	0	0	0	1042
dfrK_1_FN377602	dfr	dfrK	dfrK	X1P24N1AFD7	1	0	0	1	0	495
dfrK_1_FN377602	dfr	dfrK	dfrK	X1P25N1BFD7	1	1	0	0	0	2869
dfrK_1_FN377602	dfr	dfrK	dfrK	X1P26N1BFD7	1	1	0	0	0	1062
dfrK_1_FN377602	dfr	dfrK	dfrK	X1P28N1BFD7	0	0	0	0	0	370
dfrK_1_FN377602	dfr	dfrK	dfrK	X1P38N3AFD7	2	2	0	0	0	1545
dfrK_1_FN377602	dfr	dfrK	dfrK	X1P42N3BFD7	1	1	0	0	0	2066
dfrK_1_FN377602	dfr	dfrK	dfrK	X1P43N1AFD7	2	2	0	0	0	960
dfrK_1_FN377602	dfr	dfrK	dfrK	X1P46N1AFD7	4	1	0	3	0	42624
dfrK_1_FN377602	dfr	dfrK	dfrK	X1P47N1BFD7	2	1	0	1	0	758
dfrK_1_FN377602	dfr	dfrK	dfrK	X1P48N1BFD7	1	1	0	0	0	1419
dfrK_1_FN377602	dfr	dfrK	dfrK	X1P59N3AFD7	2	2	0	0	0	4087
dfrK_1_FN377602	dfr	dfrK	dfrK	X1P61N3AFD7	3	3	0	0	0	34932
dfrK_1_FN377602	dfr	dfrK	dfrK	X1P63N3BFD7	2	2	0	0	0	13337
dfrK_1_FN377602	dfr	dfrK	dfrK	X1P65N3BFD7	1	1	0	0	0	486
dfrK_1_FN377602	dfr	dfrK	dfrK	X1P66N3BFD7	2	0	0	2	0	806
emrA_F_DARTE-QM-65_R_DARTE-QM-65	emr	emrA	emrA	Mock-0-0025spike-A	165	1	162	2	0	55420
emrA_F_DARTE-QM-65_R_DARTE-QM-65	emr	emrA	emrA	Mock-0-0025spike-B	47	1	46	0	0	24527
emrA_F_DARTE-QM-65_R_DARTE-QM-65	emr	emrA	emrA	Mock-0-0025spike-C	47	0	47	0	0	16287
emrA_F_DARTE-QM-65_R_DARTE-QM-65	emr	emrA	emrA	Mock-0-009spike-A	72	4	68	0	0	30071
emrA_F_DARTE-QM-65_R_DARTE-QM-65	emr	emrA	emrA	Mock-0-009spike-B	149	0	149	0	0	44525
emrA_F_DARTE-QM-65_R_DARTE-QM-65	emr	emrA	emrA	Mock-0-009spike-C	105	0	104	1	0	45249
emrA_F_DARTE-QM-65_R_DARTE-QM-65	emr	emrA	emrA	Mock-0-025spike-A	77	0	76	1	1	37287
emrA_F_DARTE-QM-65_R_DARTE-QM-65	emr	emrA	emrA	Mock-0-025spike-B	70	2	68	0	0	27612
emrA_F_DARTE-QM-65_R_DARTE-QM-65	emr	emrA	emrA	Mock-0-025spike-C	6	0	6	0	0	2165
emrA_F_DARTE-QM-65_R_DARTE-QM-65	emr	emrA	emrA	Mock-0-12spike-A	177	1	176	0	0	56367
emrA_F_DARTE-QM-65_R_DARTE-QM-65	emr	emrA	emrA	Mock-0-12spike-B	38	1	37	0	0	71126
emrA_F_DARTE-QM-65_R_DARTE-QM-65	emr	emrA	emrA	Mock-0-12spike-C	208	0	203	5	2	70106
emrA_F_DARTE-QM-65_R_DARTE-QM-65	emr	emrA	emrA	Mock-0-25spike-A	201	1	198	2	0	85402
emrA_F_DARTE-QM-65_R_DARTE-QM-65	emr	emrA	emrA	Mock-0-25spike-B	108	0	108	0	0	54544
emrA_F_DARTE-QM-65_R_DARTE-QM-65	emr	emrA	emrA	Mock-0-25spike-C	71	2	69	0	0	27272
emrA_F_DARTE-QM-65_R_DARTE-QM-65	emr	emrA	emrA	Mock-0spike-A	4	1	3	0	0	828
emrA_F_DARTE-QM-65_R_DARTE-QM-65	emr	emrA	emrA	Mock-0spike-B	55	2	53	0	0	23947
emrA_F_DARTE-QM-65_R_DARTE-QM-65	emr	emrA	emrA	Mock-0spike-C	126	0	125	1	0	42643
emrA_F_DARTE-QM-65_R_DARTE-QM-65	emr	emrA	emrA	NTC	3	1	2	0	0	335
emrA_F_DARTE-QM-65_R_DARTE-QM-65	emr	emrA	emrA	SCI-Manure-0-025spike-A	1	1	0	0	0	29049
emrA_F_DARTE-QM-65_R_DARTE-QM-65	emr	emrA	emrA	SCI-Manure-0-025spike-B	5	1	4	0	0	39784
emrA_F_DARTE-QM-65_R_DARTE-QM-65	emr	emrA	emrA	SCI-Manure-0-025spike-C	5	0	5	0	0	34060
emrA_F_DARTE-QM-65_R_DARTE-QM-65	emr	emrA	emrA	SCI-Manure-A	0	0	0	0	0	34485
emrA_F_DARTE-QM-65_R_DARTE-QM-65	emr	emrA	emrA	SCI-Manure-B	3	2	1	0	0	26191
emrA_F_DARTE-QM-65_R_DARTE-QM-65	emr	emrA	emrA	SCI-Manure-C	2	1	1	0	0	19994
emrA_F_DARTE-QM-65_R_DARTE-QM-65	emr	emrA	emrA	SCI-Soil-D0-A	4	0	4	0	0	629
emrA_F_DARTE-QM-65_R_DARTE-QM-65	emr	emrA	emrA	SCI-Soil-D0-B	5	1	4	0	0	382
emrA_F_DARTE-QM-65_R_DARTE-QM-65	emr	emrA	emrA	SCI-Soil-D108-A	1	1	0	0	0	2072
emrA_F_DARTE-QM-65_R_DARTE-QM-65	emr	emrA	emrA	SCI-Soil-D108-B	2	0	2	0	0	842
emrA_F_DARTE-QM-65_R_DARTE-QM-65	emr	emrA	emrA	SCI-Soil-D108-C	4	0	4	0	0	3786
emrA_F_DARTE-QM-65_R_DARTE-QM-65	emr	emrA	emrA	SCI-Soil-D24-A	3	0	3	0	0	14259
emrA_F_DARTE-QM-65_R_DARTE-QM-65	emr	emrA	emrA	SCI-Soil-D24-B	4	0	4	0	0	3494
emrA_F_DARTE-QM-65_R_DARTE-QM-65	emr	emrA	emrA	SCI-Soil-D24-C	3	0	3	0	0	15203
emrA_F_DARTE-QM-65_R_DARTE-QM-65	emr	emrA	emrA	SCI-Soil-D59-A	2	2	0	0	0	1972
emrA_F_DARTE-QM-65_R_DARTE-QM-65	emr	emrA	emrA	SCI-Soil-D59-B	6	1	4	1	0	7137
emrA_F_DARTE-QM-65_R_DARTE-QM-65	emr	emrA	emrA	SCI-Soil-D59-C	2	1	1	0	0	1143
emrA_F_DARTE-QM-65_R_DARTE-QM-65	emr	emrA	emrA	SCII-BeefManure-A	2	0	2	0	0	327
emrA_F_DARTE-QM-65_R_DARTE-QM-65	emr	emrA	emrA	SCII-BeefManure-B	7	1	6	0	0	722
emrA_F_DARTE-QM-65_R_DARTE-QM-65	emr	emrA	emrA	SCII-BeefManure-C	7	1	5	1	0	428
emrA_F_DARTE-QM-65_R_DARTE-QM-65	emr	emrA	emrA	SCII-SoilBeef-D0-A	5	3	1	1	0	8954
emrA_F_DARTE-QM-65_R_DARTE-QM-65	emr	emrA	emrA	SCII-SoilBeef-D0-B	6	4	2	0	0	8167
emrA_F_DARTE-QM-65_R_DARTE-QM-65	emr	emrA	emrA	SCII-SoilBeef-D0-C	5	0	5	0	0	18194
emrA_F_DARTE-QM-65_R_DARTE-QM-65	emr	emrA	emrA	SCII-SoilPig-D0-A	3	0	3	0	0	10206
emrA_F_DARTE-QM-65_R_DARTE-QM-65	emr	emrA	emrA	SCII-SoilPig-D0-B	2	0	2	0	0	6180
emrA_F_DARTE-QM-65_R_DARTE-QM-65	emr	emrA	emrA	SCII-SoilPig-D0-C	6	0	6	0	0	4598
emrA_F_DARTE-QM-65_R_DARTE-QM-65	emr	emrA	emrA	SCII-SwineManure-A	3	2	1	0	0	287
emrA_F_DARTE-QM-65_R_DARTE-QM-65	emr	emrA	emrA	SCII-SwineManure-B	8	3	5	0	0	464
emrA_F_DARTE-QM-65_R_DARTE-QM-65	emr	emrA	emrA	SCII-SwineManure-C	2	0	2	0	0	490
emrA_F_DARTE-QM-65_R_DARTE-QM-65	emr	emrA	emrA	SCII-Water-D11-A	1	0	1	0	0	10723
emrA_F_DARTE-QM-65_R_DARTE-QM-65	emr	emrA	emrA	SCII-Water-D11-B	3	0	3	0	0	453
emrA_F_DARTE-QM-65_R_DARTE-QM-65	emr	emrA	emrA	SCII-Water-D11-C	3	2	1	0	0	174
emrA_F_DARTE-QM-65_R_DARTE-QM-65	emr	emrA	emrA	X1P22N1AFD7	2	1	1	0	0	870
emrA_F_DARTE-QM-65_R_DARTE-QM-65	emr	emrA	emrA	X1P23N1AFD7	5	0	5	0	0	1037
emrA_F_DARTE-QM-65_R_DARTE-QM-65	emr	emrA	emrA	X1P24N1AFD7	3	0	3	0	0	492
emrA_F_DARTE-QM-65_R_DARTE-QM-65	emr	emrA	emrA	X1P25N1BFD7	6	2	4	0	0	2865
emrA_F_DARTE-QM-65_R_DARTE-QM-65	emr	emrA	emrA	X1P26N1BFD7	2	1	1	0	0	1061
emrA_F_DARTE-QM-65_R_DARTE-QM-65	emr	emrA	emrA	X1P27N1BFD7	2	0	2	0	0	2969
emrA_F_DARTE-QM-65_R_DARTE-QM-65	emr	emrA	emrA	X1P28N1BFD7	3	0	3	0	0	367
emrA_F_DARTE-QM-65_R_DARTE-QM-65	emr	emrA	emrA	X1P36N3AFD7	1	1	0	0	0	783
emrA_F_DARTE-QM-65_R_DARTE-QM-65	emr	emrA	emrA	X1P37N3AFD7	4	0	4	0	0	1115
emrA_F_DARTE-QM-65_R_DARTE-QM-65	emr	emrA	emrA	X1P38N3AFD7	7	3	4	0	1	1541
emrA_F_DARTE-QM-65_R_DARTE-QM-65	emr	emrA	emrA	X1P39N3BFD7	0	0	0	0	0	8047
emrA_F_DARTE-QM-65_R_DARTE-QM-65	emr	emrA	emrA	X1P40N3BFD7	2	0	2	0	0	1049
emrA_F_DARTE-QM-65_R_DARTE-QM-65	emr	emrA	emrA	X1P41N3BFD7	4	0	4	0	0	541
emrA_F_DARTE-QM-65_R_DARTE-QM-65	emr	emrA	emrA	X1P42N3BFD7	5	0	5	0	0	2061
emrA_F_DARTE-QM-65_R_DARTE-QM-65	emr	emrA	emrA	X1P43N1AFD7	5	0	5	0	0	955
emrA_F_DARTE-QM-65_R_DARTE-QM-65	emr	emrA	emrA	X1P44N1AFD7	6	1	5	0	0	494
emrA_F_DARTE-QM-65_R_DARTE-QM-65	emr	emrA	emrA	X1P45N1AFD7	2	0	2	0	0	6467
emrA_F_DARTE-QM-65_R_DARTE-QM-65	emr	emrA	emrA	X1P46N1AFD7	7	0	7	0	0	42617
emrA_F_DARTE-QM-65_R_DARTE-QM-65	emr	emrA	emrA	X1P47N1BFD7	2	0	2	0	0	756
emrA_F_DARTE-QM-65_R_DARTE-QM-65	emr	emrA	emrA	X1P48N1BFD7	4	0	4	0	0	1415
emrA_F_DARTE-QM-65_R_DARTE-QM-65	emr	emrA	emrA	X1P49N1BFD7	5	2	3	0	0	413
emrA_F_DARTE-QM-65_R_DARTE-QM-65	emr	emrA	emrA	X1P59N3AFD7	4	0	4	0	0	4083
emrA_F_DARTE-QM-65_R_DARTE-QM-65	emr	emrA	emrA	X1P5N1BFD7	4	1	3	0	0	416
emrA_F_DARTE-QM-65_R_DARTE-QM-65	emr	emrA	emrA	X1P60N3AFD7	1	1	0	0	0	566
emrA_F_DARTE-QM-65_R_DARTE-QM-65	emr	emrA	emrA	X1P61N3AFD7	3	0	3	0	0	34929
emrA_F_DARTE-QM-65_R_DARTE-QM-65	emr	emrA	emrA	X1P63N3BFD7	0	0	0	0	0	13337
emrA_F_DARTE-QM-65_R_DARTE-QM-65	emr	emrA	emrA	X1P64N3BFD7	3	0	3	0	0	4973
emrA_F_DARTE-QM-65_R_DARTE-QM-65	emr	emrA	emrA	X1P65N3BFD7	4	2	2	0	0	484
emrA_F_DARTE-QM-65_R_DARTE-QM-65	emr	emrA	emrA	X1P66N3BFD7	4	0	4	0	0	802
emrA_F_DARTE-QM-66_R_DARTE-QM-66	emr	emrA	emrA	Mock-0-0025spike-A	716	0	716	0	0	54866
emrA_F_DARTE-QM-66_R_DARTE-QM-66	emr	emrA	emrA	Mock-0-0025spike-B	277	0	277	0	0	24296
emrA_F_DARTE-QM-66_R_DARTE-QM-66	emr	emrA	emrA	Mock-0-0025spike-C	239	0	239	0	0	16095
emrA_F_DARTE-QM-66_R_DARTE-QM-66	emr	emrA	emrA	Mock-0-009spike-A	388	1	387	0	0	29752
emrA_F_DARTE-QM-66_R_DARTE-QM-66	emr	emrA	emrA	Mock-0-009spike-B	623	0	623	0	0	44051
emrA_F_DARTE-QM-66_R_DARTE-QM-66	emr	emrA	emrA	Mock-0-009spike-C	586	0	586	0	0	44767
emrA_F_DARTE-QM-66_R_DARTE-QM-66	emr	emrA	emrA	Mock-0-025spike-A	459	1	458	0	2	36905
emrA_F_DARTE-QM-66_R_DARTE-QM-66	emr	emrA	emrA	Mock-0-025spike-B	372	0	372	0	0	27308
emrA_F_DARTE-QM-66_R_DARTE-QM-66	emr	emrA	emrA	Mock-0-025spike-C	54	0	54	0	0	2117
emrA_F_DARTE-QM-66_R_DARTE-QM-66	emr	emrA	emrA	Mock-0-12spike-A	957	0	957	0	1	55586
emrA_F_DARTE-QM-66_R_DARTE-QM-66	emr	emrA	emrA	Mock-0-12spike-B	1229	0	1229	0	3	69934
emrA_F_DARTE-QM-66_R_DARTE-QM-66	emr	emrA	emrA	Mock-0-12spike-C	976	0	976	0	1	69333
emrA_F_DARTE-QM-66_R_DARTE-QM-66	emr	emrA	emrA	Mock-0-25spike-A	1189	0	1189	0	0	84411
emrA_F_DARTE-QM-66_R_DARTE-QM-66	emr	emrA	emrA	Mock-0-25spike-B	677	0	677	0	0	53975
emrA_F_DARTE-QM-66_R_DARTE-QM-66	emr	emrA	emrA	Mock-0-25spike-C	293	0	293	0	1	27048
emrA_F_DARTE-QM-66_R_DARTE-QM-66	emr	emrA	emrA	Mock-0spike-A	22	0	22	0	0	809
emrA_F_DARTE-QM-66_R_DARTE-QM-66	emr	emrA	emrA	Mock-0spike-B	557	0	557	0	1	23443
emrA_F_DARTE-QM-66_R_DARTE-QM-66	emr	emrA	emrA	Mock-0spike-C	697	0	697	0	1	42071
emrA_F_DARTE-QM-66_R_DARTE-QM-66	emr	emrA	emrA	SCI-Manure-0-025spike-A	2	2	0	0	0	29049
emrA_F_DARTE-QM-66_R_DARTE-QM-66	emr	emrA	emrA	SCI-Manure-0-025spike-B	2	2	0	0	0	39788
emrA_F_DARTE-QM-66_R_DARTE-QM-66	emr	emrA	emrA	SCI-Manure-0-025spike-C	2	0	1	1	0	34064
emrA_F_DARTE-QM-66_R_DARTE-QM-66	emr	emrA	emrA	SCI-Manure-A	2	2	0	0	0	34485
emrA_F_DARTE-QM-66_R_DARTE-QM-66	emr	emrA	emrA	SCI-Manure-B	4	2	2	0	0	26190
emrA_F_DARTE-QM-66_R_DARTE-QM-66	emr	emrA	emrA	SCI-Manure-C	4	1	1	2	0	19994
emrA_F_DARTE-QM-66_R_DARTE-QM-66	emr	emrA	emrA	SCI-Soil-D0-A	5	1	4	0	0	629
emrA_F_DARTE-QM-66_R_DARTE-QM-66	emr	emrA	emrA	SCI-Soil-D0-B	6	0	6	0	0	380
emrA_F_DARTE-QM-66_R_DARTE-QM-66	emr	emrA	emrA	SCI-Soil-D108-A	3	0	3	0	0	2069
emrA_F_DARTE-QM-66_R_DARTE-QM-66	emr	emrA	emrA	SCI-Soil-D108-B	2	0	2	0	0	842
emrA_F_DARTE-QM-66_R_DARTE-QM-66	emr	emrA	emrA	SCI-Soil-D108-C	5	0	5	0	0	3785
emrA_F_DARTE-QM-66_R_DARTE-QM-66	emr	emrA	emrA	SCI-Soil-D24-B	3	0	3	0	0	3495
emrA_F_DARTE-QM-66_R_DARTE-QM-66	emr	emrA	emrA	SCI-Soil-D24-C	4	0	2	2	0	15204
emrA_F_DARTE-QM-66_R_DARTE-QM-66	emr	emrA	emrA	SCI-Soil-D59-B	1	1	0	0	0	7141
emrA_F_DARTE-QM-66_R_DARTE-QM-66	emr	emrA	emrA	SCI-Soil-D59-C	1	0	1	0	0	1143
emrA_F_DARTE-QM-66_R_DARTE-QM-66	emr	emrA	emrA	SCII-BeefManure-A	1	1	0	0	0	329
emrA_F_DARTE-QM-66_R_DARTE-QM-66	emr	emrA	emrA	SCII-BeefManure-B	1	1	0	0	1	728
emrA_F_DARTE-QM-66_R_DARTE-QM-66	emr	emrA	emrA	SCII-BeefManure-C	1	1	0	0	0	433
emrA_F_DARTE-QM-66_R_DARTE-QM-66	emr	emrA	emrA	SCII-SoilBeef-D0-A	6	5	1	0	0	8954
emrA_F_DARTE-QM-66_R_DARTE-QM-66	emr	emrA	emrA	SCII-SoilBeef-D0-B	1	0	1	0	0	8168
emrA_F_DARTE-QM-66_R_DARTE-QM-66	emr	emrA	emrA	SCII-SoilBeef-D0-C	4	1	3	0	0	18196
emrA_F_DARTE-QM-66_R_DARTE-QM-66	emr	emrA	emrA	SCII-SoilPig-D0-A	2	0	2	0	0	10207
emrA_F_DARTE-QM-66_R_DARTE-QM-66	emr	emrA	emrA	SCII-SoilPig-D0-B	1	0	0	1	0	6182
emrA_F_DARTE-QM-66_R_DARTE-QM-66	emr	emrA	emrA	SCII-SoilPig-D0-C	3	1	2	0	0	4602
emrA_F_DARTE-QM-66_R_DARTE-QM-66	emr	emrA	emrA	SCII-SwineManure-A	1	0	1	0	0	287
emrA_F_DARTE-QM-66_R_DARTE-QM-66	emr	emrA	emrA	SCII-SwineManure-B	3	1	2	0	0	467
emrA_F_DARTE-QM-66_R_DARTE-QM-66	emr	emrA	emrA	SCII-SwineManure-C	5	2	3	0	0	489
emrA_F_DARTE-QM-66_R_DARTE-QM-66	emr	emrA	emrA	SCII-Water-D11-A	6	2	3	1	0	10721
emrA_F_DARTE-QM-66_R_DARTE-QM-66	emr	emrA	emrA	SCII-Water-D11-B	2	2	0	0	0	456
emrA_F_DARTE-QM-66_R_DARTE-QM-66	emr	emrA	emrA	SCII-Water-D11-C	5	3	2	0	0	173
emrA_F_DARTE-QM-66_R_DARTE-QM-66	emr	emrA	emrA	X1P22N1AFD7	7	1	6	0	0	865
emrA_F_DARTE-QM-66_R_DARTE-QM-66	emr	emrA	emrA	X1P23N1AFD7	0	0	0	0	0	1042
emrA_F_DARTE-QM-66_R_DARTE-QM-66	emr	emrA	emrA	X1P24N1AFD7	2	0	2	0	0	493
emrA_F_DARTE-QM-66_R_DARTE-QM-66	emr	emrA	emrA	X1P25N1BFD7	3	0	3	0	0	2866
emrA_F_DARTE-QM-66_R_DARTE-QM-66	emr	emrA	emrA	X1P28N1BFD7	1	0	1	0	1	369
emrA_F_DARTE-QM-66_R_DARTE-QM-66	emr	emrA	emrA	X1P36N3AFD7	6	4	2	0	0	781
emrA_F_DARTE-QM-66_R_DARTE-QM-66	emr	emrA	emrA	X1P37N3AFD7	5	2	3	0	1	1116
emrA_F_DARTE-QM-66_R_DARTE-QM-66	emr	emrA	emrA	X1P38N3AFD7	2	1	1	0	0	1544
emrA_F_DARTE-QM-66_R_DARTE-QM-66	emr	emrA	emrA	X1P39N3BFD7	2	0	2	0	0	8045
emrA_F_DARTE-QM-66_R_DARTE-QM-66	emr	emrA	emrA	X1P40N3BFD7	5	0	5	0	0	1046
emrA_F_DARTE-QM-66_R_DARTE-QM-66	emr	emrA	emrA	X1P41N3BFD7	1	0	1	0	0	544
emrA_F_DARTE-QM-66_R_DARTE-QM-66	emr	emrA	emrA	X1P42N3BFD7	2	0	2	0	0	2064
emrA_F_DARTE-QM-66_R_DARTE-QM-66	emr	emrA	emrA	X1P43N1AFD7	5	1	4	0	0	956
emrA_F_DARTE-QM-66_R_DARTE-QM-66	emr	emrA	emrA	X1P44N1AFD7	5	1	4	0	0	495
emrA_F_DARTE-QM-66_R_DARTE-QM-66	emr	emrA	emrA	X1P45N1AFD7	0	0	0	0	0	6469
emrA_F_DARTE-QM-66_R_DARTE-QM-66	emr	emrA	emrA	X1P46N1AFD7	2	0	2	0	0	42622
emrA_F_DARTE-QM-66_R_DARTE-QM-66	emr	emrA	emrA	X1P48N1BFD7	6	1	5	0	0	1414
emrA_F_DARTE-QM-66_R_DARTE-QM-66	emr	emrA	emrA	X1P49N1BFD7	2	0	2	0	0	414
emrA_F_DARTE-QM-66_R_DARTE-QM-66	emr	emrA	emrA	X1P59N3AFD7	2	0	2	0	0	4085
emrA_F_DARTE-QM-66_R_DARTE-QM-66	emr	emrA	emrA	X1P5N1BFD7	3	1	2	0	0	417
emrA_F_DARTE-QM-66_R_DARTE-QM-66	emr	emrA	emrA	X1P60N3AFD7	0	0	0	0	0	566
emrA_F_DARTE-QM-66_R_DARTE-QM-66	emr	emrA	emrA	X1P61N3AFD7	0	0	0	0	0	34932
emrA_F_DARTE-QM-66_R_DARTE-QM-66	emr	emrA	emrA	X1P63N3BFD7	4	0	4	0	0	13333
emrA_F_DARTE-QM-66_R_DARTE-QM-66	emr	emrA	emrA	X1P64N3BFD7	1	0	1	0	0	4975
emrA_F_DARTE-QM-66_R_DARTE-QM-66	emr	emrA	emrA	X1P65N3BFD7	6	0	6	0	0	480
emrA_F_DARTE-QM-66_R_DARTE-QM-66	emr	emrA	emrA	X1P66N3BFD7	1	0	1	0	0	805
emrB_F_DARTE-QM-67_R_DARTE-QM-68	emr	emrB	emrB	Mock-0-0025spike-A	384	0	384	0	0	55198
emrB_F_DARTE-QM-67_R_DARTE-QM-68	emr	emrB	emrB	Mock-0-0025spike-B	94	0	94	0	0	24479
emrB_F_DARTE-QM-67_R_DARTE-QM-68	emr	emrB	emrB	Mock-0-0025spike-C	101	0	101	0	0	16233
emrB_F_DARTE-QM-67_R_DARTE-QM-68	emr	emrB	emrB	Mock-0-009spike-A	232	0	232	0	0	29907
emrB_F_DARTE-QM-67_R_DARTE-QM-68	emr	emrB	emrB	Mock-0-009spike-B	281	0	281	0	0	44393
emrB_F_DARTE-QM-67_R_DARTE-QM-68	emr	emrB	emrB	Mock-0-009spike-C	261	0	261	0	2	45092
emrB_F_DARTE-QM-67_R_DARTE-QM-68	emr	emrB	emrB	Mock-0-025spike-A	264	0	264	0	0	37099
emrB_F_DARTE-QM-67_R_DARTE-QM-68	emr	emrB	emrB	Mock-0-025spike-B	159	0	159	0	1	27521
emrB_F_DARTE-QM-67_R_DARTE-QM-68	emr	emrB	emrB	Mock-0-025spike-C	10	0	10	0	1	2161
emrB_F_DARTE-QM-67_R_DARTE-QM-68	emr	emrB	emrB	Mock-0-12spike-A	168	0	168	0	0	56375
emrB_F_DARTE-QM-67_R_DARTE-QM-68	emr	emrB	emrB	Mock-0-12spike-B	192	1	191	0	0	70972
emrB_F_DARTE-QM-67_R_DARTE-QM-68	emr	emrB	emrB	Mock-0-12spike-C	427	0	427	0	0	69882
emrB_F_DARTE-QM-67_R_DARTE-QM-68	emr	emrB	emrB	Mock-0-25spike-A	408	0	408	0	0	85192
emrB_F_DARTE-QM-67_R_DARTE-QM-68	emr	emrB	emrB	Mock-0-25spike-B	276	0	275	1	0	54377
emrB_F_DARTE-QM-67_R_DARTE-QM-68	emr	emrB	emrB	Mock-0-25spike-C	131	0	131	0	0	27210
emrB_F_DARTE-QM-67_R_DARTE-QM-68	emr	emrB	emrB	Mock-0spike-A	5	1	4	0	1	827
emrB_F_DARTE-QM-67_R_DARTE-QM-68	emr	emrB	emrB	Mock-0spike-B	36	0	35	1	1	23965
emrB_F_DARTE-QM-67_R_DARTE-QM-68	emr	emrB	emrB	Mock-0spike-C	258	0	258	0	0	42510
emrB_F_DARTE-QM-67_R_DARTE-QM-68	emr	emrB	emrB	NTC	7	0	7	0	0	330
emrB_F_DARTE-QM-67_R_DARTE-QM-68	emr	emrB	emrB	SCI-Manure-0-025spike-A	4	1	3	0	1	29046
emrB_F_DARTE-QM-67_R_DARTE-QM-68	emr	emrB	emrB	SCI-Manure-0-025spike-B	16	1	15	0	0	39773
emrB_F_DARTE-QM-67_R_DARTE-QM-68	emr	emrB	emrB	SCI-Manure-0-025spike-C	13	1	12	0	0	34053
emrB_F_DARTE-QM-67_R_DARTE-QM-68	emr	emrB	emrB	SCI-Manure-A	7	3	4	0	0	34481
emrB_F_DARTE-QM-67_R_DARTE-QM-68	emr	emrB	emrB	SCI-Manure-B	6	0	5	1	0	26187
emrB_F_DARTE-QM-67_R_DARTE-QM-68	emr	emrB	emrB	SCI-Manure-C	6	0	6	0	0	19989
emrB_F_DARTE-QM-67_R_DARTE-QM-68	emr	emrB	emrB	SCI-Soil-D0-A	9	0	9	0	0	624
emrB_F_DARTE-QM-67_R_DARTE-QM-68	emr	emrB	emrB	SCI-Soil-D0-B	3	0	3	0	0	383
emrB_F_DARTE-QM-67_R_DARTE-QM-68	emr	emrB	emrB	SCI-Soil-D108-A	8	0	8	0	0	2064
emrB_F_DARTE-QM-67_R_DARTE-QM-68	emr	emrB	emrB	SCI-Soil-D108-B	5	0	5	0	0	839
emrB_F_DARTE-QM-67_R_DARTE-QM-68	emr	emrB	emrB	SCI-Soil-D108-C	9	0	8	1	0	3782
emrB_F_DARTE-QM-67_R_DARTE-QM-68	emr	emrB	emrB	SCI-Soil-D24-A	7	1	6	0	0	14256
emrB_F_DARTE-QM-67_R_DARTE-QM-68	emr	emrB	emrB	SCI-Soil-D24-B	11	0	11	0	0	3487
emrB_F_DARTE-QM-67_R_DARTE-QM-68	emr	emrB	emrB	SCI-Soil-D24-C	9	0	9	0	0	15197
emrB_F_DARTE-QM-67_R_DARTE-QM-68	emr	emrB	emrB	SCI-Soil-D59-A	2	0	2	0	0	1970
emrB_F_DARTE-QM-67_R_DARTE-QM-68	emr	emrB	emrB	SCI-Soil-D59-B	5	0	5	0	0	7136
emrB_F_DARTE-QM-67_R_DARTE-QM-68	emr	emrB	emrB	SCI-Soil-D59-C	4	0	4	0	0	1140
emrB_F_DARTE-QM-67_R_DARTE-QM-68	emr	emrB	emrB	SCII-BeefManure-A	6	0	6	0	0	323
emrB_F_DARTE-QM-67_R_DARTE-QM-68	emr	emrB	emrB	SCII-BeefManure-B	14	0	14	0	0	714
emrB_F_DARTE-QM-67_R_DARTE-QM-68	emr	emrB	emrB	SCII-BeefManure-C	7	0	7	0	0	426
emrB_F_DARTE-QM-67_R_DARTE-QM-68	emr	emrB	emrB	SCII-SoilBeef-D0-A	4	1	3	0	0	8952
emrB_F_DARTE-QM-67_R_DARTE-QM-68	emr	emrB	emrB	SCII-SoilBeef-D0-B	7	0	7	0	0	8162
emrB_F_DARTE-QM-67_R_DARTE-QM-68	emr	emrB	emrB	SCII-SoilBeef-D0-C	7	0	6	1	0	18193
emrB_F_DARTE-QM-67_R_DARTE-QM-68	emr	emrB	emrB	SCII-SoilPig-D0-A	3	0	3	0	0	10206
emrB_F_DARTE-QM-67_R_DARTE-QM-68	emr	emrB	emrB	SCII-SoilPig-D0-B	5	0	5	0	0	6177
emrB_F_DARTE-QM-67_R_DARTE-QM-68	emr	emrB	emrB	SCII-SoilPig-D0-C	4	0	4	0	0	4600
emrB_F_DARTE-QM-67_R_DARTE-QM-68	emr	emrB	emrB	SCII-SwineManure-A	5	0	5	0	0	283
emrB_F_DARTE-QM-67_R_DARTE-QM-68	emr	emrB	emrB	SCII-SwineManure-B	2	0	2	0	0	467
emrB_F_DARTE-QM-67_R_DARTE-QM-68	emr	emrB	emrB	SCII-SwineManure-C	9	0	9	0	0	483
emrB_F_DARTE-QM-67_R_DARTE-QM-68	emr	emrB	emrB	SCII-Water-D11-A	7	0	7	0	0	10717
emrB_F_DARTE-QM-67_R_DARTE-QM-68	emr	emrB	emrB	SCII-Water-D11-B	14	0	14	0	0	442
emrB_F_DARTE-QM-67_R_DARTE-QM-68	emr	emrB	emrB	SCII-Water-D11-C	6	1	5	0	0	170
emrB_F_DARTE-QM-67_R_DARTE-QM-68	emr	emrB	emrB	X1P22N1AFD7	7	0	7	0	0	864
emrB_F_DARTE-QM-67_R_DARTE-QM-68	emr	emrB	emrB	X1P23N1AFD7	3	0	3	0	2	1039
emrB_F_DARTE-QM-67_R_DARTE-QM-68	emr	emrB	emrB	X1P24N1AFD7	9	0	9	0	0	486
emrB_F_DARTE-QM-67_R_DARTE-QM-68	emr	emrB	emrB	X1P25N1BFD7	16	1	15	0	0	2854
emrB_F_DARTE-QM-67_R_DARTE-QM-68	emr	emrB	emrB	X1P26N1BFD7	6	0	6	0	0	1056
emrB_F_DARTE-QM-67_R_DARTE-QM-68	emr	emrB	emrB	X1P27N1BFD7	9	0	9	0	0	2962
emrB_F_DARTE-QM-67_R_DARTE-QM-68	emr	emrB	emrB	X1P28N1BFD7	8	0	8	0	0	362
emrB_F_DARTE-QM-67_R_DARTE-QM-68	emr	emrB	emrB	X1P36N3AFD7	6	1	5	0	0	778
emrB_F_DARTE-QM-67_R_DARTE-QM-68	emr	emrB	emrB	X1P37N3AFD7	12	0	12	0	0	1107
emrB_F_DARTE-QM-67_R_DARTE-QM-68	emr	emrB	emrB	X1P38N3AFD7	5	0	5	0	0	1540
emrB_F_DARTE-QM-67_R_DARTE-QM-68	emr	emrB	emrB	X1P39N3BFD7	3	0	3	0	0	8044
emrB_F_DARTE-QM-67_R_DARTE-QM-68	emr	emrB	emrB	X1P40N3BFD7	5	0	5	0	0	1046
emrB_F_DARTE-QM-67_R_DARTE-QM-68	emr	emrB	emrB	X1P41N3BFD7	2	0	2	0	0	543
emrB_F_DARTE-QM-67_R_DARTE-QM-68	emr	emrB	emrB	X1P42N3BFD7	3	0	3	0	0	2063
emrB_F_DARTE-QM-67_R_DARTE-QM-68	emr	emrB	emrB	X1P43N1AFD7	5	0	5	0	0	955
emrB_F_DARTE-QM-67_R_DARTE-QM-68	emr	emrB	emrB	X1P44N1AFD7	13	0	13	0	0	486
emrB_F_DARTE-QM-67_R_DARTE-QM-68	emr	emrB	emrB	X1P45N1AFD7	4	0	4	0	0	6465
emrB_F_DARTE-QM-67_R_DARTE-QM-68	emr	emrB	emrB	X1P46N1AFD7	15	0	14	1	0	42610
emrB_F_DARTE-QM-67_R_DARTE-QM-68	emr	emrB	emrB	X1P47N1BFD7	14	0	14	0	1	744
emrB_F_DARTE-QM-67_R_DARTE-QM-68	emr	emrB	emrB	X1P48N1BFD7	8	0	8	0	0	1411
emrB_F_DARTE-QM-67_R_DARTE-QM-68	emr	emrB	emrB	X1P49N1BFD7	13	0	13	0	0	403
emrB_F_DARTE-QM-67_R_DARTE-QM-68	emr	emrB	emrB	X1P59N3AFD7	11	0	11	0	0	4076
emrB_F_DARTE-QM-67_R_DARTE-QM-68	emr	emrB	emrB	X1P5N1BFD7	8	0	8	0	0	411
emrB_F_DARTE-QM-67_R_DARTE-QM-68	emr	emrB	emrB	X1P60N3AFD7	7	0	7	0	0	559
emrB_F_DARTE-QM-67_R_DARTE-QM-68	emr	emrB	emrB	X1P61N3AFD7	6	1	5	0	0	34927
emrB_F_DARTE-QM-67_R_DARTE-QM-68	emr	emrB	emrB	X1P63N3BFD7	10	0	10	0	0	13327
emrB_F_DARTE-QM-67_R_DARTE-QM-68	emr	emrB	emrB	X1P64N3BFD7	4	0	4	0	0	4972
emrB_F_DARTE-QM-67_R_DARTE-QM-68	emr	emrB	emrB	X1P65N3BFD7	5	0	5	0	1	481
emrB_F_DARTE-QM-67_R_DARTE-QM-68	emr	emrB	emrB	X1P66N3BFD7	9	0	9	0	0	797
emrB_F_DARTE-QM-68_R_DARTE-QM-68	emr	emrB	emrB	Mock-0-0025spike-A	917	0	917	0	2	54665
emrB_F_DARTE-QM-68_R_DARTE-QM-68	emr	emrB	emrB	Mock-0-0025spike-B	341	0	341	0	0	24232
emrB_F_DARTE-QM-68_R_DARTE-QM-68	emr	emrB	emrB	Mock-0-0025spike-C	216	1	215	0	1	16119
emrB_F_DARTE-QM-68_R_DARTE-QM-68	emr	emrB	emrB	Mock-0-009spike-A	501	0	501	0	0	29638
emrB_F_DARTE-QM-68_R_DARTE-QM-68	emr	emrB	emrB	Mock-0-009spike-B	699	0	699	0	1	43975
emrB_F_DARTE-QM-68_R_DARTE-QM-68	emr	emrB	emrB	Mock-0-009spike-C	730	0	730	0	0	44623
emrB_F_DARTE-QM-68_R_DARTE-QM-68	emr	emrB	emrB	Mock-0-025spike-A	596	0	595	1	1	36768
emrB_F_DARTE-QM-68_R_DARTE-QM-68	emr	emrB	emrB	Mock-0-025spike-B	456	1	455	0	0	27225
emrB_F_DARTE-QM-68_R_DARTE-QM-68	emr	emrB	emrB	Mock-0-025spike-C	10	1	9	0	0	2162
emrB_F_DARTE-QM-68_R_DARTE-QM-68	emr	emrB	emrB	Mock-0-12spike-A	517	2	514	1	0	56029
emrB_F_DARTE-QM-68_R_DARTE-QM-68	emr	emrB	emrB	Mock-0-12spike-B	520	0	519	1	1	70644
emrB_F_DARTE-QM-68_R_DARTE-QM-68	emr	emrB	emrB	Mock-0-12spike-C	893	2	891	0	0	69418
emrB_F_DARTE-QM-68_R_DARTE-QM-68	emr	emrB	emrB	Mock-0-25spike-A	1120	0	1120	0	2	84480
emrB_F_DARTE-QM-68_R_DARTE-QM-68	emr	emrB	emrB	Mock-0-25spike-B	666	0	666	0	0	53986
emrB_F_DARTE-QM-68_R_DARTE-QM-68	emr	emrB	emrB	Mock-0-25spike-C	382	0	382	0	0	26959
emrB_F_DARTE-QM-68_R_DARTE-QM-68	emr	emrB	emrB	Mock-0spike-A	2	0	2	0	0	829
emrB_F_DARTE-QM-68_R_DARTE-QM-68	emr	emrB	emrB	Mock-0spike-B	106	0	106	0	0	23894
emrB_F_DARTE-QM-68_R_DARTE-QM-68	emr	emrB	emrB	Mock-0spike-C	678	0	677	1	0	42091
emrB_F_DARTE-QM-68_R_DARTE-QM-68	emr	emrB	emrB	NTC	0	0	0	0	0	337
emrB_F_DARTE-QM-68_R_DARTE-QM-68	emr	emrB	emrB	SCI-Manure-0-025spike-A	0	0	0	0	0	29049
emrB_F_DARTE-QM-68_R_DARTE-QM-68	emr	emrB	emrB	SCI-Manure-0-025spike-B	2	0	2	0	0	39786
emrB_F_DARTE-QM-68_R_DARTE-QM-68	emr	emrB	emrB	SCI-Manure-0-025spike-C	0	0	0	0	0	34065
emrB_F_DARTE-QM-68_R_DARTE-QM-68	emr	emrB	emrB	SCI-Manure-A	1	0	1	0	0	34484
emrB_F_DARTE-QM-68_R_DARTE-QM-68	emr	emrB	emrB	SCI-Manure-C	2	0	2	0	0	19993
emrB_F_DARTE-QM-68_R_DARTE-QM-68	emr	emrB	emrB	SCI-Soil-D0-A	2	0	2	0	0	631
emrB_F_DARTE-QM-68_R_DARTE-QM-68	emr	emrB	emrB	SCI-Soil-D0-B	4	0	4	0	0	382
emrB_F_DARTE-QM-68_R_DARTE-QM-68	emr	emrB	emrB	SCI-Soil-D108-A	1	0	1	0	0	2071
emrB_F_DARTE-QM-68_R_DARTE-QM-68	emr	emrB	emrB	SCI-Soil-D108-B	5	0	5	0	0	839
emrB_F_DARTE-QM-68_R_DARTE-QM-68	emr	emrB	emrB	SCI-Soil-D108-C	1	0	1	0	0	3789
emrB_F_DARTE-QM-68_R_DARTE-QM-68	emr	emrB	emrB	SCI-Soil-D24-A	6	1	5	0	0	14257
emrB_F_DARTE-QM-68_R_DARTE-QM-68	emr	emrB	emrB	SCI-Soil-D24-C	0	0	0	0	0	15206
emrB_F_DARTE-QM-68_R_DARTE-QM-68	emr	emrB	emrB	SCI-Soil-D59-A	0	0	0	0	0	1972
emrB_F_DARTE-QM-68_R_DARTE-QM-68	emr	emrB	emrB	SCI-Soil-D59-B	2	0	2	0	0	7139
emrB_F_DARTE-QM-68_R_DARTE-QM-68	emr	emrB	emrB	SCII-BeefManure-A	2	1	1	0	0	328
emrB_F_DARTE-QM-68_R_DARTE-QM-68	emr	emrB	emrB	SCII-BeefManure-B	3	0	3	0	0	725
emrB_F_DARTE-QM-68_R_DARTE-QM-68	emr	emrB	emrB	SCII-BeefManure-C	4	0	4	0	0	429
emrB_F_DARTE-QM-68_R_DARTE-QM-68	emr	emrB	emrB	SCII-SoilBeef-D0-A	0	0	0	0	0	8955
emrB_F_DARTE-QM-68_R_DARTE-QM-68	emr	emrB	emrB	SCII-SoilBeef-D0-B	0	0	0	0	0	8169
emrB_F_DARTE-QM-68_R_DARTE-QM-68	emr	emrB	emrB	SCII-SoilBeef-D0-C	1	0	1	0	0	18198
emrB_F_DARTE-QM-68_R_DARTE-QM-68	emr	emrB	emrB	SCII-SoilPig-D0-A	3	0	2	1	0	10207
emrB_F_DARTE-QM-68_R_DARTE-QM-68	emr	emrB	emrB	SCII-SoilPig-D0-B	2	0	2	0	0	6180
emrB_F_DARTE-QM-68_R_DARTE-QM-68	emr	emrB	emrB	SCII-SoilPig-D0-C	2	0	2	0	0	4602
emrB_F_DARTE-QM-68_R_DARTE-QM-68	emr	emrB	emrB	SCII-SwineManure-A	4	0	4	0	0	284
emrB_F_DARTE-QM-68_R_DARTE-QM-68	emr	emrB	emrB	SCII-SwineManure-B	4	0	4	0	0	465
emrB_F_DARTE-QM-68_R_DARTE-QM-68	emr	emrB	emrB	SCII-SwineManure-C	1	0	1	0	0	491
emrB_F_DARTE-QM-68_R_DARTE-QM-68	emr	emrB	emrB	SCII-Water-D11-B	2	0	2	0	0	454
emrB_F_DARTE-QM-68_R_DARTE-QM-68	emr	emrB	emrB	SCII-Water-D11-C	2	1	1	0	0	174
emrB_F_DARTE-QM-68_R_DARTE-QM-68	emr	emrB	emrB	X1P22N1AFD7	2	0	2	0	0	869
emrB_F_DARTE-QM-68_R_DARTE-QM-68	emr	emrB	emrB	X1P23N1AFD7	4	0	4	0	0	1038
emrB_F_DARTE-QM-68_R_DARTE-QM-68	emr	emrB	emrB	X1P24N1AFD7	4	0	4	0	0	491
emrB_F_DARTE-QM-68_R_DARTE-QM-68	emr	emrB	emrB	X1P25N1BFD7	2	0	2	0	0	2867
emrB_F_DARTE-QM-68_R_DARTE-QM-68	emr	emrB	emrB	X1P26N1BFD7	4	1	3	0	0	1059
emrB_F_DARTE-QM-68_R_DARTE-QM-68	emr	emrB	emrB	X1P27N1BFD7	5	0	5	0	0	2966
emrB_F_DARTE-QM-68_R_DARTE-QM-68	emr	emrB	emrB	X1P28N1BFD7	2	0	2	0	0	368
emrB_F_DARTE-QM-68_R_DARTE-QM-68	emr	emrB	emrB	X1P36N3AFD7	2	2	0	0	0	783
emrB_F_DARTE-QM-68_R_DARTE-QM-68	emr	emrB	emrB	X1P37N3AFD7	2	0	2	0	0	1117
emrB_F_DARTE-QM-68_R_DARTE-QM-68	emr	emrB	emrB	X1P38N3AFD7	3	0	3	0	0	1542
emrB_F_DARTE-QM-68_R_DARTE-QM-68	emr	emrB	emrB	X1P39N3BFD7	2	0	2	0	0	8045
emrB_F_DARTE-QM-68_R_DARTE-QM-68	emr	emrB	emrB	X1P40N3BFD7	0	0	0	0	0	1051
emrB_F_DARTE-QM-68_R_DARTE-QM-68	emr	emrB	emrB	X1P41N3BFD7	4	0	4	0	0	541
emrB_F_DARTE-QM-68_R_DARTE-QM-68	emr	emrB	emrB	X1P42N3BFD7	4	1	3	0	0	2063
emrB_F_DARTE-QM-68_R_DARTE-QM-68	emr	emrB	emrB	X1P43N1AFD7	2	0	2	0	0	958
emrB_F_DARTE-QM-68_R_DARTE-QM-68	emr	emrB	emrB	X1P44N1AFD7	2	0	2	0	0	497
emrB_F_DARTE-QM-68_R_DARTE-QM-68	emr	emrB	emrB	X1P45N1AFD7	0	0	0	0	1	6469
emrB_F_DARTE-QM-68_R_DARTE-QM-68	emr	emrB	emrB	X1P46N1AFD7	9	0	9	0	0	42615
emrB_F_DARTE-QM-68_R_DARTE-QM-68	emr	emrB	emrB	X1P47N1BFD7	3	0	3	0	0	755
emrB_F_DARTE-QM-68_R_DARTE-QM-68	emr	emrB	emrB	X1P48N1BFD7	3	0	3	0	0	1416
emrB_F_DARTE-QM-68_R_DARTE-QM-68	emr	emrB	emrB	X1P49N1BFD7	0	0	0	0	0	416
emrB_F_DARTE-QM-68_R_DARTE-QM-68	emr	emrB	emrB	X1P59N3AFD7	4	1	3	0	0	4084
emrB_F_DARTE-QM-68_R_DARTE-QM-68	emr	emrB	emrB	X1P5N1BFD7	4	1	3	0	0	416
emrB_F_DARTE-QM-68_R_DARTE-QM-68	emr	emrB	emrB	X1P60N3AFD7	0	0	0	0	0	566
emrB_F_DARTE-QM-68_R_DARTE-QM-68	emr	emrB	emrB	X1P61N3AFD7	0	0	0	0	0	34932
emrB_F_DARTE-QM-68_R_DARTE-QM-68	emr	emrB	emrB	X1P63N3BFD7	1	0	1	0	0	13336
emrB_F_DARTE-QM-68_R_DARTE-QM-68	emr	emrB	emrB	X1P64N3BFD7	1	0	1	0	0	4975
emrB_F_DARTE-QM-68_R_DARTE-QM-68	emr	emrB	emrB	X1P65N3BFD7	3	0	3	0	0	483
emrB_F_DARTE-QM-68_R_DARTE-QM-68	emr	emrB	emrB	X1P66N3BFD7	1	0	1	0	0	805
emrD_F_DARTE-QM-69_R_DARTE-QM-69	emr	emrD	emrD	Mock-0-0025spike-A	249	1	247	1	1	55335
emrD_F_DARTE-QM-69_R_DARTE-QM-69	emr	emrD	emrD	Mock-0-0025spike-B	77	1	76	0	0	24497
emrD_F_DARTE-QM-69_R_DARTE-QM-69	emr	emrD	emrD	Mock-0-0025spike-C	58	0	58	0	1	16276
emrD_F_DARTE-QM-69_R_DARTE-QM-69	emr	emrD	emrD	Mock-0-009spike-A	136	1	134	1	2	30005
emrD_F_DARTE-QM-69_R_DARTE-QM-69	emr	emrD	emrD	Mock-0-009spike-B	191	0	191	0	1	44483
emrD_F_DARTE-QM-69_R_DARTE-QM-69	emr	emrD	emrD	Mock-0-009spike-C	182	1	181	0	1	45172
emrD_F_DARTE-QM-69_R_DARTE-QM-69	emr	emrD	emrD	Mock-0-025spike-A	159	1	158	0	2	37205
emrD_F_DARTE-QM-69_R_DARTE-QM-69	emr	emrD	emrD	Mock-0-025spike-B	106	1	105	0	0	27575
emrD_F_DARTE-QM-69_R_DARTE-QM-69	emr	emrD	emrD	Mock-0-025spike-C	7	1	6	0	1	2165
emrD_F_DARTE-QM-69_R_DARTE-QM-69	emr	emrD	emrD	Mock-0-12spike-A	314	0	313	1	2	56230
emrD_F_DARTE-QM-69_R_DARTE-QM-69	emr	emrD	emrD	Mock-0-12spike-B	341	2	339	0	3	70824
emrD_F_DARTE-QM-69_R_DARTE-QM-69	emr	emrD	emrD	Mock-0-12spike-C	374	3	371	0	2	69938
emrD_F_DARTE-QM-69_R_DARTE-QM-69	emr	emrD	emrD	Mock-0-25spike-A	259	0	258	1	1	85342
emrD_F_DARTE-QM-69_R_DARTE-QM-69	emr	emrD	emrD	Mock-0-25spike-B	159	0	159	0	0	54493
emrD_F_DARTE-QM-69_R_DARTE-QM-69	emr	emrD	emrD	Mock-0-25spike-C	84	1	83	0	1	27258
emrD_F_DARTE-QM-69_R_DARTE-QM-69	emr	emrD	emrD	Mock-0spike-A	4	0	4	0	0	827
emrD_F_DARTE-QM-69_R_DARTE-QM-69	emr	emrD	emrD	Mock-0spike-B	139	1	138	0	2	23862
emrD_F_DARTE-QM-69_R_DARTE-QM-69	emr	emrD	emrD	Mock-0spike-C	265	1	264	0	1	42504
emrD_F_DARTE-QM-69_R_DARTE-QM-69	emr	emrD	emrD	NTC	13	3	9	1	0	328
emrD_F_DARTE-QM-69_R_DARTE-QM-69	emr	emrD	emrD	SCI-Manure-0-025spike-A	5	1	3	1	0	29046
emrD_F_DARTE-QM-69_R_DARTE-QM-69	emr	emrD	emrD	SCI-Manure-0-025spike-B	7	3	4	0	1	39784
emrD_F_DARTE-QM-69_R_DARTE-QM-69	emr	emrD	emrD	SCI-Manure-0-025spike-C	9	0	8	1	1	34057
emrD_F_DARTE-QM-69_R_DARTE-QM-69	emr	emrD	emrD	SCI-Manure-A	4	1	2	1	1	34483
emrD_F_DARTE-QM-69_R_DARTE-QM-69	emr	emrD	emrD	SCI-Manure-B	6	1	5	0	1	26187
emrD_F_DARTE-QM-69_R_DARTE-QM-69	emr	emrD	emrD	SCI-Manure-C	8	4	4	0	0	19991
emrD_F_DARTE-QM-69_R_DARTE-QM-69	emr	emrD	emrD	SCI-Soil-D0-A	10	5	5	0	2	628
emrD_F_DARTE-QM-69_R_DARTE-QM-69	emr	emrD	emrD	SCI-Soil-D0-B	5	2	2	1	1	384
emrD_F_DARTE-QM-69_R_DARTE-QM-69	emr	emrD	emrD	SCI-Soil-D108-A	5	4	1	0	0	2071
emrD_F_DARTE-QM-69_R_DARTE-QM-69	emr	emrD	emrD	SCI-Soil-D108-B	5	0	5	0	1	839
emrD_F_DARTE-QM-69_R_DARTE-QM-69	emr	emrD	emrD	SCI-Soil-D108-C	11	1	9	1	0	3781
emrD_F_DARTE-QM-69_R_DARTE-QM-69	emr	emrD	emrD	SCI-Soil-D24-A	9	3	6	0	0	14256
emrD_F_DARTE-QM-69_R_DARTE-QM-69	emr	emrD	emrD	SCI-Soil-D24-B	2	1	1	0	0	3497
emrD_F_DARTE-QM-69_R_DARTE-QM-69	emr	emrD	emrD	SCI-Soil-D24-C	4	1	3	0	3	15203
emrD_F_DARTE-QM-69_R_DARTE-QM-69	emr	emrD	emrD	SCI-Soil-D59-A	2	2	0	0	1	1972
emrD_F_DARTE-QM-69_R_DARTE-QM-69	emr	emrD	emrD	SCI-Soil-D59-B	3	1	2	0	0	7139
emrD_F_DARTE-QM-69_R_DARTE-QM-69	emr	emrD	emrD	SCI-Soil-D59-C	0	0	0	0	0	1144
emrD_F_DARTE-QM-69_R_DARTE-QM-69	emr	emrD	emrD	SCII-BeefManure-A	6	1	5	0	1	324
emrD_F_DARTE-QM-69_R_DARTE-QM-69	emr	emrD	emrD	SCII-BeefManure-B	5	0	5	0	0	723
emrD_F_DARTE-QM-69_R_DARTE-QM-69	emr	emrD	emrD	SCII-BeefManure-C	4	1	3	0	1	430
emrD_F_DARTE-QM-69_R_DARTE-QM-69	emr	emrD	emrD	SCII-SoilBeef-D0-A	3	2	1	0	0	8954
emrD_F_DARTE-QM-69_R_DARTE-QM-69	emr	emrD	emrD	SCII-SoilBeef-D0-B	4	3	1	0	2	8168
emrD_F_DARTE-QM-69_R_DARTE-QM-69	emr	emrD	emrD	SCII-SoilBeef-D0-C	8	4	4	0	2	18195
emrD_F_DARTE-QM-69_R_DARTE-QM-69	emr	emrD	emrD	SCII-SoilPig-D0-A	5	2	3	0	0	10206
emrD_F_DARTE-QM-69_R_DARTE-QM-69	emr	emrD	emrD	SCII-SoilPig-D0-B	3	1	2	0	0	6180
emrD_F_DARTE-QM-69_R_DARTE-QM-69	emr	emrD	emrD	SCII-SoilPig-D0-C	8	1	7	0	0	4597
emrD_F_DARTE-QM-69_R_DARTE-QM-69	emr	emrD	emrD	SCII-SwineManure-A	6	4	2	0	2	286
emrD_F_DARTE-QM-69_R_DARTE-QM-69	emr	emrD	emrD	SCII-SwineManure-B	3	0	3	0	1	466
emrD_F_DARTE-QM-69_R_DARTE-QM-69	emr	emrD	emrD	SCII-SwineManure-C	10	0	10	0	0	482
emrD_F_DARTE-QM-69_R_DARTE-QM-69	emr	emrD	emrD	SCII-Water-D11-A	2	2	0	0	0	10724
emrD_F_DARTE-QM-69_R_DARTE-QM-69	emr	emrD	emrD	SCII-Water-D11-B	2	1	1	0	0	455
emrD_F_DARTE-QM-69_R_DARTE-QM-69	emr	emrD	emrD	SCII-Water-D11-C	6	1	5	0	0	170
emrD_F_DARTE-QM-69_R_DARTE-QM-69	emr	emrD	emrD	X1P22N1AFD7	4	1	3	0	1	868
emrD_F_DARTE-QM-69_R_DARTE-QM-69	emr	emrD	emrD	X1P23N1AFD7	3	2	1	0	1	1041
emrD_F_DARTE-QM-69_R_DARTE-QM-69	emr	emrD	emrD	X1P24N1AFD7	4	0	4	0	0	491
emrD_F_DARTE-QM-69_R_DARTE-QM-69	emr	emrD	emrD	X1P25N1BFD7	7	3	4	0	1	2865
emrD_F_DARTE-QM-69_R_DARTE-QM-69	emr	emrD	emrD	X1P26N1BFD7	6	1	5	0	1	1057
emrD_F_DARTE-QM-69_R_DARTE-QM-69	emr	emrD	emrD	X1P27N1BFD7	8	2	6	0	1	2965
emrD_F_DARTE-QM-69_R_DARTE-QM-69	emr	emrD	emrD	X1P28N1BFD7	3	0	3	0	0	367
emrD_F_DARTE-QM-69_R_DARTE-QM-69	emr	emrD	emrD	X1P36N3AFD7	6	2	4	0	0	779
emrD_F_DARTE-QM-69_R_DARTE-QM-69	emr	emrD	emrD	X1P37N3AFD7	3	2	1	0	0	1118
emrD_F_DARTE-QM-69_R_DARTE-QM-69	emr	emrD	emrD	X1P38N3AFD7	11	2	9	0	0	1536
emrD_F_DARTE-QM-69_R_DARTE-QM-69	emr	emrD	emrD	X1P39N3BFD7	4	2	2	0	1	8045
emrD_F_DARTE-QM-69_R_DARTE-QM-69	emr	emrD	emrD	X1P40N3BFD7	0	0	0	0	0	1051
emrD_F_DARTE-QM-69_R_DARTE-QM-69	emr	emrD	emrD	X1P41N3BFD7	5	1	4	0	0	541
emrD_F_DARTE-QM-69_R_DARTE-QM-69	emr	emrD	emrD	X1P42N3BFD7	2	1	1	0	0	2065
emrD_F_DARTE-QM-69_R_DARTE-QM-69	emr	emrD	emrD	X1P43N1AFD7	7	0	7	0	0	953
emrD_F_DARTE-QM-69_R_DARTE-QM-69	emr	emrD	emrD	X1P44N1AFD7	11	0	11	0	2	488
emrD_F_DARTE-QM-69_R_DARTE-QM-69	emr	emrD	emrD	X1P45N1AFD7	0	0	0	0	1	6469
emrD_F_DARTE-QM-69_R_DARTE-QM-69	emr	emrD	emrD	X1P46N1AFD7	7	1	5	1	0	42619
emrD_F_DARTE-QM-69_R_DARTE-QM-69	emr	emrD	emrD	X1P47N1BFD7	8	1	7	0	3	751
emrD_F_DARTE-QM-69_R_DARTE-QM-69	emr	emrD	emrD	X1P48N1BFD7	5	0	5	0	1	1414
emrD_F_DARTE-QM-69_R_DARTE-QM-69	emr	emrD	emrD	X1P49N1BFD7	2	1	1	0	0	415
emrD_F_DARTE-QM-69_R_DARTE-QM-69	emr	emrD	emrD	X1P59N3AFD7	8	1	7	0	0	4080
emrD_F_DARTE-QM-69_R_DARTE-QM-69	emr	emrD	emrD	X1P5N1BFD7	1	1	0	0	0	419
emrD_F_DARTE-QM-69_R_DARTE-QM-69	emr	emrD	emrD	X1P60N3AFD7	8	3	4	1	2	562
emrD_F_DARTE-QM-69_R_DARTE-QM-69	emr	emrD	emrD	X1P61N3AFD7	5	4	0	1	1	34932
emrD_F_DARTE-QM-69_R_DARTE-QM-69	emr	emrD	emrD	X1P63N3BFD7	5	2	3	0	0	13334
emrD_F_DARTE-QM-69_R_DARTE-QM-69	emr	emrD	emrD	X1P64N3BFD7	2	1	1	0	0	4975
emrD_F_DARTE-QM-69_R_DARTE-QM-69	emr	emrD	emrD	X1P65N3BFD7	2	0	2	0	1	484
emrD_F_DARTE-QM-69_R_DARTE-QM-69	emr	emrD	emrD	X1P66N3BFD7	2	0	2	0	1	804
emrD_F_DARTE-QM-70_R_DARTE-QM-70	emr	emrD	emrD	Mock-0-0025spike-A	573	0	573	0	0	55009
emrD_F_DARTE-QM-70_R_DARTE-QM-70	emr	emrD	emrD	Mock-0-0025spike-B	262	0	259	3	0	24314
emrD_F_DARTE-QM-70_R_DARTE-QM-70	emr	emrD	emrD	Mock-0-0025spike-C	153	0	153	0	0	16181
emrD_F_DARTE-QM-70_R_DARTE-QM-70	emr	emrD	emrD	Mock-0-009spike-A	269	5	263	1	1	29876
emrD_F_DARTE-QM-70_R_DARTE-QM-70	emr	emrD	emrD	Mock-0-009spike-B	461	0	461	0	1	44213
emrD_F_DARTE-QM-70_R_DARTE-QM-70	emr	emrD	emrD	Mock-0-009spike-C	410	0	410	0	0	44943
emrD_F_DARTE-QM-70_R_DARTE-QM-70	emr	emrD	emrD	Mock-0-025spike-A	351	2	349	0	0	37014
emrD_F_DARTE-QM-70_R_DARTE-QM-70	emr	emrD	emrD	Mock-0-025spike-B	263	0	263	0	1	27417
emrD_F_DARTE-QM-70_R_DARTE-QM-70	emr	emrD	emrD	Mock-0-025spike-C	29	1	28	0	0	2143
emrD_F_DARTE-QM-70_R_DARTE-QM-70	emr	emrD	emrD	Mock-0-12spike-A	730	1	727	2	0	55816
emrD_F_DARTE-QM-70_R_DARTE-QM-70	emr	emrD	emrD	Mock-0-12spike-B	668	0	668	0	0	70495
emrD_F_DARTE-QM-70_R_DARTE-QM-70	emr	emrD	emrD	Mock-0-12spike-C	702	0	702	0	0	69607
emrD_F_DARTE-QM-70_R_DARTE-QM-70	emr	emrD	emrD	Mock-0-25spike-A	798	0	798	0	0	84802
emrD_F_DARTE-QM-70_R_DARTE-QM-70	emr	emrD	emrD	Mock-0-25spike-B	524	0	524	0	0	54128
emrD_F_DARTE-QM-70_R_DARTE-QM-70	emr	emrD	emrD	Mock-0-25spike-C	263	0	263	0	1	27078
emrD_F_DARTE-QM-70_R_DARTE-QM-70	emr	emrD	emrD	Mock-0spike-A	4	1	3	0	0	828
emrD_F_DARTE-QM-70_R_DARTE-QM-70	emr	emrD	emrD	Mock-0spike-B	306	2	304	0	0	23696
emrD_F_DARTE-QM-70_R_DARTE-QM-70	emr	emrD	emrD	Mock-0spike-C	447	1	446	0	0	42322
emrD_F_DARTE-QM-70_R_DARTE-QM-70	emr	emrD	emrD	NTC	1	0	1	0	0	336
emrD_F_DARTE-QM-70_R_DARTE-QM-70	emr	emrD	emrD	SCI-Manure-0-025spike-A	3	1	0	2	0	29049
emrD_F_DARTE-QM-70_R_DARTE-QM-70	emr	emrD	emrD	SCI-Manure-0-025spike-C	1	0	1	0	0	34064
emrD_F_DARTE-QM-70_R_DARTE-QM-70	emr	emrD	emrD	SCI-Manure-A	1	0	1	0	0	34484
emrD_F_DARTE-QM-70_R_DARTE-QM-70	emr	emrD	emrD	SCI-Manure-B	1	0	1	0	0	26191
emrD_F_DARTE-QM-70_R_DARTE-QM-70	emr	emrD	emrD	SCI-Manure-C	3	1	2	0	0	19993
emrD_F_DARTE-QM-70_R_DARTE-QM-70	emr	emrD	emrD	SCI-Soil-D0-A	6	2	4	0	0	629
emrD_F_DARTE-QM-70_R_DARTE-QM-70	emr	emrD	emrD	SCI-Soil-D0-B	1	0	1	0	0	385
emrD_F_DARTE-QM-70_R_DARTE-QM-70	emr	emrD	emrD	SCI-Soil-D108-A	2	1	1	0	0	2071
emrD_F_DARTE-QM-70_R_DARTE-QM-70	emr	emrD	emrD	SCI-Soil-D108-B	3	0	3	0	0	841
emrD_F_DARTE-QM-70_R_DARTE-QM-70	emr	emrD	emrD	SCI-Soil-D108-C	1	0	1	0	0	3789
emrD_F_DARTE-QM-70_R_DARTE-QM-70	emr	emrD	emrD	SCI-Soil-D24-A	2	2	0	0	0	14262
emrD_F_DARTE-QM-70_R_DARTE-QM-70	emr	emrD	emrD	SCI-Soil-D24-C	1	0	1	0	0	15205
emrD_F_DARTE-QM-70_R_DARTE-QM-70	emr	emrD	emrD	SCI-Soil-D59-A	3	0	3	0	0	1969
emrD_F_DARTE-QM-70_R_DARTE-QM-70	emr	emrD	emrD	SCI-Soil-D59-B	2	1	1	0	0	7140
emrD_F_DARTE-QM-70_R_DARTE-QM-70	emr	emrD	emrD	SCI-Soil-D59-C	4	1	3	0	0	1141
emrD_F_DARTE-QM-70_R_DARTE-QM-70	emr	emrD	emrD	SCII-BeefManure-A	1	0	1	0	0	328
emrD_F_DARTE-QM-70_R_DARTE-QM-70	emr	emrD	emrD	SCII-BeefManure-B	1	0	1	0	0	727
emrD_F_DARTE-QM-70_R_DARTE-QM-70	emr	emrD	emrD	SCII-BeefManure-C	1	0	1	0	0	432
emrD_F_DARTE-QM-70_R_DARTE-QM-70	emr	emrD	emrD	SCII-SoilBeef-D0-A	2	2	0	0	0	8955
emrD_F_DARTE-QM-70_R_DARTE-QM-70	emr	emrD	emrD	SCII-SoilBeef-D0-B	3	3	0	0	0	8169
emrD_F_DARTE-QM-70_R_DARTE-QM-70	emr	emrD	emrD	SCII-SoilBeef-D0-C	0	0	0	0	0	18199
emrD_F_DARTE-QM-70_R_DARTE-QM-70	emr	emrD	emrD	SCII-SoilPig-D0-A	1	1	0	0	0	10209
emrD_F_DARTE-QM-70_R_DARTE-QM-70	emr	emrD	emrD	SCII-SoilPig-D0-B	1	1	0	0	0	6182
emrD_F_DARTE-QM-70_R_DARTE-QM-70	emr	emrD	emrD	SCII-SoilPig-D0-C	2	2	0	0	0	4604
emrD_F_DARTE-QM-70_R_DARTE-QM-70	emr	emrD	emrD	SCII-SwineManure-A	0	0	0	0	0	288
emrD_F_DARTE-QM-70_R_DARTE-QM-70	emr	emrD	emrD	SCII-SwineManure-B	2	1	1	0	0	468
emrD_F_DARTE-QM-70_R_DARTE-QM-70	emr	emrD	emrD	SCII-SwineManure-C	1	1	0	0	0	492
emrD_F_DARTE-QM-70_R_DARTE-QM-70	emr	emrD	emrD	SCII-Water-D11-A	3	1	2	0	0	10722
emrD_F_DARTE-QM-70_R_DARTE-QM-70	emr	emrD	emrD	SCII-Water-D11-B	3	1	2	0	0	454
emrD_F_DARTE-QM-70_R_DARTE-QM-70	emr	emrD	emrD	X1P22N1AFD7	6	1	5	0	0	866
emrD_F_DARTE-QM-70_R_DARTE-QM-70	emr	emrD	emrD	X1P23N1AFD7	3	1	2	0	0	1040
emrD_F_DARTE-QM-70_R_DARTE-QM-70	emr	emrD	emrD	X1P24N1AFD7	2	0	2	0	0	493
emrD_F_DARTE-QM-70_R_DARTE-QM-70	emr	emrD	emrD	X1P25N1BFD7	0	0	0	0	0	2869
emrD_F_DARTE-QM-70_R_DARTE-QM-70	emr	emrD	emrD	X1P26N1BFD7	2	0	2	0	0	1060
emrD_F_DARTE-QM-70_R_DARTE-QM-70	emr	emrD	emrD	X1P27N1BFD7	0	0	0	0	0	2971
emrD_F_DARTE-QM-70_R_DARTE-QM-70	emr	emrD	emrD	X1P28N1BFD7	2	0	1	1	0	369
emrD_F_DARTE-QM-70_R_DARTE-QM-70	emr	emrD	emrD	X1P36N3AFD7	1	0	1	0	0	782
emrD_F_DARTE-QM-70_R_DARTE-QM-70	emr	emrD	emrD	X1P38N3AFD7	1	0	1	0	0	1544
emrD_F_DARTE-QM-70_R_DARTE-QM-70	emr	emrD	emrD	X1P39N3BFD7	2	1	1	0	0	8046
emrD_F_DARTE-QM-70_R_DARTE-QM-70	emr	emrD	emrD	X1P40N3BFD7	3	0	3	0	0	1048
emrD_F_DARTE-QM-70_R_DARTE-QM-70	emr	emrD	emrD	X1P41N3BFD7	3	0	3	0	0	542
emrD_F_DARTE-QM-70_R_DARTE-QM-70	emr	emrD	emrD	X1P42N3BFD7	1	0	1	0	0	2065
emrD_F_DARTE-QM-70_R_DARTE-QM-70	emr	emrD	emrD	X1P43N1AFD7	2	0	2	0	0	958
emrD_F_DARTE-QM-70_R_DARTE-QM-70	emr	emrD	emrD	X1P44N1AFD7	4	0	4	0	0	495
emrD_F_DARTE-QM-70_R_DARTE-QM-70	emr	emrD	emrD	X1P45N1AFD7	0	0	0	0	0	6469
emrD_F_DARTE-QM-70_R_DARTE-QM-70	emr	emrD	emrD	X1P47N1BFD7	1	1	0	0	0	758
emrD_F_DARTE-QM-70_R_DARTE-QM-70	emr	emrD	emrD	X1P48N1BFD7	1	1	0	0	0	1419
emrD_F_DARTE-QM-70_R_DARTE-QM-70	emr	emrD	emrD	X1P59N3AFD7	1	0	1	0	0	4086
emrD_F_DARTE-QM-70_R_DARTE-QM-70	emr	emrD	emrD	X1P5N1BFD7	1	0	1	0	0	418
emrD_F_DARTE-QM-70_R_DARTE-QM-70	emr	emrD	emrD	X1P60N3AFD7	0	0	0	0	1	566
emrD_F_DARTE-QM-70_R_DARTE-QM-70	emr	emrD	emrD	X1P61N3AFD7	2	2	0	0	0	34932
emrD_F_DARTE-QM-70_R_DARTE-QM-70	emr	emrD	emrD	X1P63N3BFD7	1	0	1	0	0	13336
emrD_F_DARTE-QM-70_R_DARTE-QM-70	emr	emrD	emrD	X1P64N3BFD7	1	0	1	0	0	4975
emrD_F_DARTE-QM-70_R_DARTE-QM-70	emr	emrD	emrD	X1P65N3BFD7	1	0	1	0	0	485
emrD_F_DARTE-QM-70_R_DARTE-QM-70	emr	emrD	emrD	X1P66N3BFD7	3	0	3	0	0	803
emrE_F_DARTE-QM-71_R_DARTE-QM-71	emr	emrE	emrE	Mock-0-0025spike-A	292	0	292	0	1	55290
emrE_F_DARTE-QM-71_R_DARTE-QM-71	emr	emrE	emrE	Mock-0-0025spike-B	121	0	121	0	0	24452
emrE_F_DARTE-QM-71_R_DARTE-QM-71	emr	emrE	emrE	Mock-0-0025spike-C	77	0	77	0	0	16257
emrE_F_DARTE-QM-71_R_DARTE-QM-71	emr	emrE	emrE	Mock-0-009spike-A	134	3	131	0	0	30008
emrE_F_DARTE-QM-71_R_DARTE-QM-71	emr	emrE	emrE	Mock-0-009spike-B	197	0	196	1	0	44478
emrE_F_DARTE-QM-71_R_DARTE-QM-71	emr	emrE	emrE	Mock-0-009spike-C	178	0	178	0	2	45175
emrE_F_DARTE-QM-71_R_DARTE-QM-71	emr	emrE	emrE	Mock-0-025spike-A	175	0	174	1	0	37189
emrE_F_DARTE-QM-71_R_DARTE-QM-71	emr	emrE	emrE	Mock-0-025spike-B	121	1	120	0	1	27560
emrE_F_DARTE-QM-71_R_DARTE-QM-71	emr	emrE	emrE	Mock-0-025spike-C	6	0	6	0	0	2165
emrE_F_DARTE-QM-71_R_DARTE-QM-71	emr	emrE	emrE	Mock-0-12spike-A	345	0	345	0	0	56198
emrE_F_DARTE-QM-71_R_DARTE-QM-71	emr	emrE	emrE	Mock-0-12spike-B	390	0	388	2	1	70775
emrE_F_DARTE-QM-71_R_DARTE-QM-71	emr	emrE	emrE	Mock-0-12spike-C	348	1	345	2	1	69964
emrE_F_DARTE-QM-71_R_DARTE-QM-71	emr	emrE	emrE	Mock-0-25spike-A	438	0	437	1	2	85163
emrE_F_DARTE-QM-71_R_DARTE-QM-71	emr	emrE	emrE	Mock-0-25spike-B	267	0	267	0	0	54385
emrE_F_DARTE-QM-71_R_DARTE-QM-71	emr	emrE	emrE	Mock-0-25spike-C	115	0	115	0	0	27226
emrE_F_DARTE-QM-71_R_DARTE-QM-71	emr	emrE	emrE	Mock-0spike-A	8	0	8	0	0	823
emrE_F_DARTE-QM-71_R_DARTE-QM-71	emr	emrE	emrE	Mock-0spike-B	90	1	88	1	0	23912
emrE_F_DARTE-QM-71_R_DARTE-QM-71	emr	emrE	emrE	Mock-0spike-C	180	0	179	1	1	42589
emrE_F_DARTE-QM-71_R_DARTE-QM-71	emr	emrE	emrE	NTC	4	0	3	1	0	334
emrE_F_DARTE-QM-71_R_DARTE-QM-71	emr	emrE	emrE	SCI-Manure-0-025spike-A	1	0	1	0	0	29048
emrE_F_DARTE-QM-71_R_DARTE-QM-71	emr	emrE	emrE	SCI-Manure-0-025spike-B	5	0	5	0	0	39783
emrE_F_DARTE-QM-71_R_DARTE-QM-71	emr	emrE	emrE	SCI-Manure-0-025spike-C	0	0	0	0	1	34065
emrE_F_DARTE-QM-71_R_DARTE-QM-71	emr	emrE	emrE	SCI-Manure-A	2	1	1	0	0	34484
emrE_F_DARTE-QM-71_R_DARTE-QM-71	emr	emrE	emrE	SCI-Manure-B	4	1	3	0	0	26189
emrE_F_DARTE-QM-71_R_DARTE-QM-71	emr	emrE	emrE	SCI-Manure-C	7	1	6	0	0	19989
emrE_F_DARTE-QM-71_R_DARTE-QM-71	emr	emrE	emrE	SCI-Soil-D0-A	2	0	2	0	0	631
emrE_F_DARTE-QM-71_R_DARTE-QM-71	emr	emrE	emrE	SCI-Soil-D0-B	5	2	3	0	0	383
emrE_F_DARTE-QM-71_R_DARTE-QM-71	emr	emrE	emrE	SCI-Soil-D108-A	3	1	2	0	0	2070
emrE_F_DARTE-QM-71_R_DARTE-QM-71	emr	emrE	emrE	SCI-Soil-D108-B	2	0	2	0	0	842
emrE_F_DARTE-QM-71_R_DARTE-QM-71	emr	emrE	emrE	SCI-Soil-D108-C	1	0	1	0	0	3789
emrE_F_DARTE-QM-71_R_DARTE-QM-71	emr	emrE	emrE	SCI-Soil-D24-A	2	1	1	0	0	14261
emrE_F_DARTE-QM-71_R_DARTE-QM-71	emr	emrE	emrE	SCI-Soil-D24-B	3	2	1	0	0	3497
emrE_F_DARTE-QM-71_R_DARTE-QM-71	emr	emrE	emrE	SCI-Soil-D24-C	2	0	2	0	0	15204
emrE_F_DARTE-QM-71_R_DARTE-QM-71	emr	emrE	emrE	SCI-Soil-D59-A	4	1	3	0	0	1969
emrE_F_DARTE-QM-71_R_DARTE-QM-71	emr	emrE	emrE	SCI-Soil-D59-B	11	0	11	0	0	7130
emrE_F_DARTE-QM-71_R_DARTE-QM-71	emr	emrE	emrE	SCI-Soil-D59-C	3	1	2	0	0	1142
emrE_F_DARTE-QM-71_R_DARTE-QM-71	emr	emrE	emrE	SCII-BeefManure-A	4	0	4	0	0	325
emrE_F_DARTE-QM-71_R_DARTE-QM-71	emr	emrE	emrE	SCII-BeefManure-B	2	0	2	0	1	726
emrE_F_DARTE-QM-71_R_DARTE-QM-71	emr	emrE	emrE	SCII-BeefManure-C	3	0	3	0	0	430
emrE_F_DARTE-QM-71_R_DARTE-QM-71	emr	emrE	emrE	SCII-SoilBeef-D0-A	3	1	2	0	0	8953
emrE_F_DARTE-QM-71_R_DARTE-QM-71	emr	emrE	emrE	SCII-SoilBeef-D0-B	12	2	10	0	0	8159
emrE_F_DARTE-QM-71_R_DARTE-QM-71	emr	emrE	emrE	SCII-SoilBeef-D0-C	3	0	3	0	0	18196
emrE_F_DARTE-QM-71_R_DARTE-QM-71	emr	emrE	emrE	SCII-SoilPig-D0-A	3	1	1	1	0	10208
emrE_F_DARTE-QM-71_R_DARTE-QM-71	emr	emrE	emrE	SCII-SoilPig-D0-B	2	2	0	0	0	6182
emrE_F_DARTE-QM-71_R_DARTE-QM-71	emr	emrE	emrE	SCII-SoilPig-D0-C	3	0	3	0	0	4601
emrE_F_DARTE-QM-71_R_DARTE-QM-71	emr	emrE	emrE	SCII-SwineManure-A	0	0	0	0	0	288
emrE_F_DARTE-QM-71_R_DARTE-QM-71	emr	emrE	emrE	SCII-SwineManure-B	1	0	1	0	0	468
emrE_F_DARTE-QM-71_R_DARTE-QM-71	emr	emrE	emrE	SCII-SwineManure-C	0	0	0	0	0	492
emrE_F_DARTE-QM-71_R_DARTE-QM-71	emr	emrE	emrE	SCII-Water-D11-A	5	4	1	0	0	10723
emrE_F_DARTE-QM-71_R_DARTE-QM-71	emr	emrE	emrE	SCII-Water-D11-B	3	0	3	0	0	453
emrE_F_DARTE-QM-71_R_DARTE-QM-71	emr	emrE	emrE	SCII-Water-D11-C	2	2	0	0	0	175
emrE_F_DARTE-QM-71_R_DARTE-QM-71	emr	emrE	emrE	X1P22N1AFD7	4	0	4	0	0	867
emrE_F_DARTE-QM-71_R_DARTE-QM-71	emr	emrE	emrE	X1P23N1AFD7	4	2	2	0	0	1040
emrE_F_DARTE-QM-71_R_DARTE-QM-71	emr	emrE	emrE	X1P25N1BFD7	3	1	2	0	0	2867
emrE_F_DARTE-QM-71_R_DARTE-QM-71	emr	emrE	emrE	X1P26N1BFD7	1	0	1	0	0	1061
emrE_F_DARTE-QM-71_R_DARTE-QM-71	emr	emrE	emrE	X1P27N1BFD7	4	0	2	2	0	2969
emrE_F_DARTE-QM-71_R_DARTE-QM-71	emr	emrE	emrE	X1P28N1BFD7	2	0	2	0	0	368
emrE_F_DARTE-QM-71_R_DARTE-QM-71	emr	emrE	emrE	X1P36N3AFD7	13	10	3	0	0	780
emrE_F_DARTE-QM-71_R_DARTE-QM-71	emr	emrE	emrE	X1P37N3AFD7	0	0	0	0	0	1119
emrE_F_DARTE-QM-71_R_DARTE-QM-71	emr	emrE	emrE	X1P38N3AFD7	2	0	2	0	0	1543
emrE_F_DARTE-QM-71_R_DARTE-QM-71	emr	emrE	emrE	X1P39N3BFD7	4	2	2	0	0	8045
emrE_F_DARTE-QM-71_R_DARTE-QM-71	emr	emrE	emrE	X1P40N3BFD7	8	0	8	0	0	1043
emrE_F_DARTE-QM-71_R_DARTE-QM-71	emr	emrE	emrE	X1P42N3BFD7	2	0	2	0	0	2064
emrE_F_DARTE-QM-71_R_DARTE-QM-71	emr	emrE	emrE	X1P43N1AFD7	1	0	1	0	0	959
emrE_F_DARTE-QM-71_R_DARTE-QM-71	emr	emrE	emrE	X1P44N1AFD7	3	0	3	0	0	496
emrE_F_DARTE-QM-71_R_DARTE-QM-71	emr	emrE	emrE	X1P45N1AFD7	1	1	0	0	0	6469
emrE_F_DARTE-QM-71_R_DARTE-QM-71	emr	emrE	emrE	X1P46N1AFD7	2	2	0	0	0	42624
emrE_F_DARTE-QM-71_R_DARTE-QM-71	emr	emrE	emrE	X1P47N1BFD7	2	1	1	0	1	757
emrE_F_DARTE-QM-71_R_DARTE-QM-71	emr	emrE	emrE	X1P48N1BFD7	7	0	7	0	0	1412
emrE_F_DARTE-QM-71_R_DARTE-QM-71	emr	emrE	emrE	X1P49N1BFD7	3	0	3	0	0	413
emrE_F_DARTE-QM-71_R_DARTE-QM-71	emr	emrE	emrE	X1P59N3AFD7	5	0	4	1	1	4083
emrE_F_DARTE-QM-71_R_DARTE-QM-71	emr	emrE	emrE	X1P5N1BFD7	11	0	11	0	1	408
emrE_F_DARTE-QM-71_R_DARTE-QM-71	emr	emrE	emrE	X1P60N3AFD7	2	1	1	0	0	565
emrE_F_DARTE-QM-71_R_DARTE-QM-71	emr	emrE	emrE	X1P61N3AFD7	8	0	8	0	0	34924
emrE_F_DARTE-QM-71_R_DARTE-QM-71	emr	emrE	emrE	X1P63N3BFD7	3	0	3	0	0	13334
emrE_F_DARTE-QM-71_R_DARTE-QM-71	emr	emrE	emrE	X1P64N3BFD7	1	0	1	0	0	4975
emrE_F_DARTE-QM-71_R_DARTE-QM-71	emr	emrE	emrE	X1P65N3BFD7	1	0	1	0	0	485
emrE_F_DARTE-QM-71_R_DARTE-QM-71	emr	emrE	emrE	X1P66N3BFD7	1	0	1	0	0	805
emrK_F_DARTE-QM-109_R_DARTE-QM-109	emr	emrK	emrK	Mock-0-0025spike-A	324	0	323	1	0	55259
emrK_F_DARTE-QM-109_R_DARTE-QM-109	emr	emrK	emrK	Mock-0-0025spike-B	102	0	102	0	0	24471
emrK_F_DARTE-QM-109_R_DARTE-QM-109	emr	emrK	emrK	Mock-0-0025spike-C	76	0	76	0	0	16258
emrK_F_DARTE-QM-109_R_DARTE-QM-109	emr	emrK	emrK	Mock-0-009spike-A	133	2	131	0	0	30008
emrK_F_DARTE-QM-109_R_DARTE-QM-109	emr	emrK	emrK	Mock-0-009spike-B	186	1	184	1	0	44490
emrK_F_DARTE-QM-109_R_DARTE-QM-109	emr	emrK	emrK	Mock-0-009spike-C	179	1	178	0	1	45175
emrK_F_DARTE-QM-109_R_DARTE-QM-109	emr	emrK	emrK	Mock-0-025spike-A	174	0	171	3	0	37192
emrK_F_DARTE-QM-109_R_DARTE-QM-109	emr	emrK	emrK	Mock-0-025spike-B	112	0	110	2	0	27570
emrK_F_DARTE-QM-109_R_DARTE-QM-109	emr	emrK	emrK	Mock-0-025spike-C	12	1	11	0	0	2160
emrK_F_DARTE-QM-109_R_DARTE-QM-109	emr	emrK	emrK	Mock-0-12spike-A	342	1	340	1	0	56203
emrK_F_DARTE-QM-109_R_DARTE-QM-109	emr	emrK	emrK	Mock-0-12spike-B	414	0	412	2	2	70751
emrK_F_DARTE-QM-109_R_DARTE-QM-109	emr	emrK	emrK	Mock-0-12spike-C	399	0	395	4	0	69914
emrK_F_DARTE-QM-109_R_DARTE-QM-109	emr	emrK	emrK	Mock-0-25spike-A	495	0	495	0	0	85105
emrK_F_DARTE-QM-109_R_DARTE-QM-109	emr	emrK	emrK	Mock-0-25spike-B	265	0	264	1	0	54388
emrK_F_DARTE-QM-109_R_DARTE-QM-109	emr	emrK	emrK	Mock-0-25spike-C	113	1	112	0	0	27229
emrK_F_DARTE-QM-109_R_DARTE-QM-109	emr	emrK	emrK	Mock-0spike-A	16	3	13	0	0	818
emrK_F_DARTE-QM-109_R_DARTE-QM-109	emr	emrK	emrK	Mock-0spike-B	132	5	126	1	0	23874
emrK_F_DARTE-QM-109_R_DARTE-QM-109	emr	emrK	emrK	Mock-0spike-C	218	4	212	2	2	42556
emrK_F_DARTE-QM-109_R_DARTE-QM-109	emr	emrK	emrK	NTC	8	1	7	0	0	330
emrK_F_DARTE-QM-109_R_DARTE-QM-109	emr	emrK	emrK	SCI-Manure-0-025spike-A	9	5	4	0	0	29045
emrK_F_DARTE-QM-109_R_DARTE-QM-109	emr	emrK	emrK	SCI-Manure-0-025spike-B	23	6	17	0	1	39771
emrK_F_DARTE-QM-109_R_DARTE-QM-109	emr	emrK	emrK	SCI-Manure-0-025spike-C	12	6	6	0	1	34059
emrK_F_DARTE-QM-109_R_DARTE-QM-109	emr	emrK	emrK	SCI-Manure-A	10	3	7	0	0	34478
emrK_F_DARTE-QM-109_R_DARTE-QM-109	emr	emrK	emrK	SCI-Manure-B	11	3	8	0	0	26184
emrK_F_DARTE-QM-109_R_DARTE-QM-109	emr	emrK	emrK	SCI-Manure-C	16	8	7	1	0	19988
emrK_F_DARTE-QM-109_R_DARTE-QM-109	emr	emrK	emrK	SCI-Soil-D0-A	12	0	12	0	0	621
emrK_F_DARTE-QM-109_R_DARTE-QM-109	emr	emrK	emrK	SCI-Soil-D0-B	11	0	11	0	0	375
emrK_F_DARTE-QM-109_R_DARTE-QM-109	emr	emrK	emrK	SCI-Soil-D108-A	9	0	9	0	0	2063
emrK_F_DARTE-QM-109_R_DARTE-QM-109	emr	emrK	emrK	SCI-Soil-D108-B	13	0	13	0	1	831
emrK_F_DARTE-QM-109_R_DARTE-QM-109	emr	emrK	emrK	SCI-Soil-D108-C	11	0	11	0	0	3779
emrK_F_DARTE-QM-109_R_DARTE-QM-109	emr	emrK	emrK	SCI-Soil-D24-A	7	0	7	0	0	14255
emrK_F_DARTE-QM-109_R_DARTE-QM-109	emr	emrK	emrK	SCI-Soil-D24-B	8	1	7	0	0	3491
emrK_F_DARTE-QM-109_R_DARTE-QM-109	emr	emrK	emrK	SCI-Soil-D24-C	5	0	5	0	0	15201
emrK_F_DARTE-QM-109_R_DARTE-QM-109	emr	emrK	emrK	SCI-Soil-D59-A	1	0	0	1	0	1972
emrK_F_DARTE-QM-109_R_DARTE-QM-109	emr	emrK	emrK	SCI-Soil-D59-B	8	0	8	0	0	7133
emrK_F_DARTE-QM-109_R_DARTE-QM-109	emr	emrK	emrK	SCI-Soil-D59-C	9	1	8	0	0	1136
emrK_F_DARTE-QM-109_R_DARTE-QM-109	emr	emrK	emrK	SCII-BeefManure-A	11	0	11	0	0	318
emrK_F_DARTE-QM-109_R_DARTE-QM-109	emr	emrK	emrK	SCII-BeefManure-B	20	0	20	0	0	708
emrK_F_DARTE-QM-109_R_DARTE-QM-109	emr	emrK	emrK	SCII-BeefManure-C	10	1	9	0	0	424
emrK_F_DARTE-QM-109_R_DARTE-QM-109	emr	emrK	emrK	SCII-SoilBeef-D0-A	8	5	3	0	0	8952
emrK_F_DARTE-QM-109_R_DARTE-QM-109	emr	emrK	emrK	SCII-SoilBeef-D0-B	27	7	19	1	0	8150
emrK_F_DARTE-QM-109_R_DARTE-QM-109	emr	emrK	emrK	SCII-SoilBeef-D0-C	22	4	18	0	0	18181
emrK_F_DARTE-QM-109_R_DARTE-QM-109	emr	emrK	emrK	SCII-SoilPig-D0-A	9	1	8	0	0	10201
emrK_F_DARTE-QM-109_R_DARTE-QM-109	emr	emrK	emrK	SCII-SoilPig-D0-B	13	2	11	0	0	6171
emrK_F_DARTE-QM-109_R_DARTE-QM-109	emr	emrK	emrK	SCII-SoilPig-D0-C	7	0	7	0	0	4597
emrK_F_DARTE-QM-109_R_DARTE-QM-109	emr	emrK	emrK	SCII-SwineManure-A	5	0	5	0	0	283
emrK_F_DARTE-QM-109_R_DARTE-QM-109	emr	emrK	emrK	SCII-SwineManure-B	16	0	16	0	0	453
emrK_F_DARTE-QM-109_R_DARTE-QM-109	emr	emrK	emrK	SCII-SwineManure-C	14	0	14	0	0	478
emrK_F_DARTE-QM-109_R_DARTE-QM-109	emr	emrK	emrK	SCII-Water-D11-A	15	2	13	0	0	10711
emrK_F_DARTE-QM-109_R_DARTE-QM-109	emr	emrK	emrK	SCII-Water-D11-B	17	2	15	0	0	441
emrK_F_DARTE-QM-109_R_DARTE-QM-109	emr	emrK	emrK	SCII-Water-D11-C	9	3	6	0	0	169
emrK_F_DARTE-QM-109_R_DARTE-QM-109	emr	emrK	emrK	X1P22N1AFD7	21	0	21	0	1	850
emrK_F_DARTE-QM-109_R_DARTE-QM-109	emr	emrK	emrK	X1P23N1AFD7	16	1	15	0	0	1027
emrK_F_DARTE-QM-109_R_DARTE-QM-109	emr	emrK	emrK	X1P24N1AFD7	16	0	16	0	0	479
emrK_F_DARTE-QM-109_R_DARTE-QM-109	emr	emrK	emrK	X1P25N1BFD7	16	0	16	0	0	2853
emrK_F_DARTE-QM-109_R_DARTE-QM-109	emr	emrK	emrK	X1P26N1BFD7	18	0	18	0	0	1044
emrK_F_DARTE-QM-109_R_DARTE-QM-109	emr	emrK	emrK	X1P27N1BFD7	13	1	12	0	0	2959
emrK_F_DARTE-QM-109_R_DARTE-QM-109	emr	emrK	emrK	X1P28N1BFD7	7	0	7	0	0	363
emrK_F_DARTE-QM-109_R_DARTE-QM-109	emr	emrK	emrK	X1P36N3AFD7	11	2	9	0	0	774
emrK_F_DARTE-QM-109_R_DARTE-QM-109	emr	emrK	emrK	X1P37N3AFD7	11	0	11	0	0	1108
emrK_F_DARTE-QM-109_R_DARTE-QM-109	emr	emrK	emrK	X1P38N3AFD7	14	1	13	0	0	1532
emrK_F_DARTE-QM-109_R_DARTE-QM-109	emr	emrK	emrK	X1P39N3BFD7	8	0	8	0	0	8039
emrK_F_DARTE-QM-109_R_DARTE-QM-109	emr	emrK	emrK	X1P40N3BFD7	13	0	13	0	0	1038
emrK_F_DARTE-QM-109_R_DARTE-QM-109	emr	emrK	emrK	X1P41N3BFD7	19	0	19	0	0	526
emrK_F_DARTE-QM-109_R_DARTE-QM-109	emr	emrK	emrK	X1P42N3BFD7	10	0	10	0	0	2056
emrK_F_DARTE-QM-109_R_DARTE-QM-109	emr	emrK	emrK	X1P43N1AFD7	10	0	10	0	1	950
emrK_F_DARTE-QM-109_R_DARTE-QM-109	emr	emrK	emrK	X1P44N1AFD7	17	0	16	1	0	483
emrK_F_DARTE-QM-109_R_DARTE-QM-109	emr	emrK	emrK	X1P45N1AFD7	9	0	9	0	0	6460
emrK_F_DARTE-QM-109_R_DARTE-QM-109	emr	emrK	emrK	X1P46N1AFD7	17	0	17	0	0	42607
emrK_F_DARTE-QM-109_R_DARTE-QM-109	emr	emrK	emrK	X1P47N1BFD7	9	0	9	0	0	749
emrK_F_DARTE-QM-109_R_DARTE-QM-109	emr	emrK	emrK	X1P48N1BFD7	12	0	12	0	0	1407
emrK_F_DARTE-QM-109_R_DARTE-QM-109	emr	emrK	emrK	X1P49N1BFD7	13	0	13	0	0	403
emrK_F_DARTE-QM-109_R_DARTE-QM-109	emr	emrK	emrK	X1P59N3AFD7	15	0	15	0	1	4072
emrK_F_DARTE-QM-109_R_DARTE-QM-109	emr	emrK	emrK	X1P5N1BFD7	17	0	17	0	1	402
emrK_F_DARTE-QM-109_R_DARTE-QM-109	emr	emrK	emrK	X1P60N3AFD7	6	0	6	0	0	560
emrK_F_DARTE-QM-109_R_DARTE-QM-109	emr	emrK	emrK	X1P61N3AFD7	12	0	12	0	0	34920
emrK_F_DARTE-QM-109_R_DARTE-QM-109	emr	emrK	emrK	X1P63N3BFD7	13	0	13	0	1	13324
emrK_F_DARTE-QM-109_R_DARTE-QM-109	emr	emrK	emrK	X1P64N3BFD7	3	0	3	0	0	4973
emrK_F_DARTE-QM-109_R_DARTE-QM-109	emr	emrK	emrK	X1P65N3BFD7	14	0	14	0	0	472
emrK_F_DARTE-QM-109_R_DARTE-QM-109	emr	emrK	emrK	X1P66N3BFD7	18	0	18	0	0	788
emrR_F_DARTE-QM-49_R_DARTE-QM-49	emr	emrR	emrR	Mock-0-0025spike-A	485	2	482	1	1	55100
emrR_F_DARTE-QM-49_R_DARTE-QM-49	emr	emrR	emrR	Mock-0-0025spike-B	190	5	185	0	0	24388
emrR_F_DARTE-QM-49_R_DARTE-QM-49	emr	emrR	emrR	Mock-0-0025spike-C	133	2	131	0	1	16203
emrR_F_DARTE-QM-49_R_DARTE-QM-49	emr	emrR	emrR	Mock-0-009spike-A	224	6	218	0	1	29921
emrR_F_DARTE-QM-49_R_DARTE-QM-49	emr	emrR	emrR	Mock-0-009spike-B	337	5	332	0	2	44342
emrR_F_DARTE-QM-49_R_DARTE-QM-49	emr	emrR	emrR	Mock-0-009spike-C	285	4	280	1	1	45073
emrR_F_DARTE-QM-49_R_DARTE-QM-49	emr	emrR	emrR	Mock-0-025spike-A	281	2	278	1	1	37085
emrR_F_DARTE-QM-49_R_DARTE-QM-49	emr	emrR	emrR	Mock-0-025spike-B	201	3	198	0	4	27482
emrR_F_DARTE-QM-49_R_DARTE-QM-49	emr	emrR	emrR	Mock-0-025spike-C	49	2	47	0	0	2124
emrR_F_DARTE-QM-49_R_DARTE-QM-49	emr	emrR	emrR	Mock-0-12spike-A	586	2	583	1	3	55960
emrR_F_DARTE-QM-49_R_DARTE-QM-49	emr	emrR	emrR	Mock-0-12spike-B	445	0	444	1	1	70719
emrR_F_DARTE-QM-49_R_DARTE-QM-49	emr	emrR	emrR	Mock-0-12spike-C	440	1	438	1	7	69871
emrR_F_DARTE-QM-49_R_DARTE-QM-49	emr	emrR	emrR	Mock-0-25spike-A	579	2	576	1	2	85024
emrR_F_DARTE-QM-49_R_DARTE-QM-49	emr	emrR	emrR	Mock-0-25spike-B	457	1	455	1	1	54197
emrR_F_DARTE-QM-49_R_DARTE-QM-49	emr	emrR	emrR	Mock-0-25spike-C	167	2	165	0	0	27176
emrR_F_DARTE-QM-49_R_DARTE-QM-49	emr	emrR	emrR	Mock-0spike-A	10	2	8	0	1	823
emrR_F_DARTE-QM-49_R_DARTE-QM-49	emr	emrR	emrR	Mock-0spike-B	203	2	201	0	3	23799
emrR_F_DARTE-QM-49_R_DARTE-QM-49	emr	emrR	emrR	Mock-0spike-C	350	1	347	2	2	42421
emrR_F_DARTE-QM-49_R_DARTE-QM-49	emr	emrR	emrR	NTC	25	2	23	0	0	314
emrR_F_DARTE-QM-49_R_DARTE-QM-49	emr	emrR	emrR	SCI-Manure-0-025spike-A	6	0	5	1	0	29044
emrR_F_DARTE-QM-49_R_DARTE-QM-49	emr	emrR	emrR	SCI-Manure-0-025spike-B	15	4	11	0	1	39777
emrR_F_DARTE-QM-49_R_DARTE-QM-49	emr	emrR	emrR	SCI-Manure-0-025spike-C	10	1	9	0	0	34056
emrR_F_DARTE-QM-49_R_DARTE-QM-49	emr	emrR	emrR	SCI-Manure-A	7	1	6	0	0	34479
emrR_F_DARTE-QM-49_R_DARTE-QM-49	emr	emrR	emrR	SCI-Manure-B	4	2	2	0	0	26190
emrR_F_DARTE-QM-49_R_DARTE-QM-49	emr	emrR	emrR	SCI-Manure-C	12	8	4	0	1	19991
emrR_F_DARTE-QM-49_R_DARTE-QM-49	emr	emrR	emrR	SCI-Soil-D0-A	9	4	4	1	4	629
emrR_F_DARTE-QM-49_R_DARTE-QM-49	emr	emrR	emrR	SCI-Soil-D0-B	10	3	7	0	1	379
emrR_F_DARTE-QM-49_R_DARTE-QM-49	emr	emrR	emrR	SCI-Soil-D108-A	6	3	3	0	3	2069
emrR_F_DARTE-QM-49_R_DARTE-QM-49	emr	emrR	emrR	SCI-Soil-D108-B	11	1	10	0	1	834
emrR_F_DARTE-QM-49_R_DARTE-QM-49	emr	emrR	emrR	SCI-Soil-D108-C	8	1	7	0	0	3783
emrR_F_DARTE-QM-49_R_DARTE-QM-49	emr	emrR	emrR	SCI-Soil-D24-A	8	4	4	0	0	14258
emrR_F_DARTE-QM-49_R_DARTE-QM-49	emr	emrR	emrR	SCI-Soil-D24-B	2	2	0	0	0	3498
emrR_F_DARTE-QM-49_R_DARTE-QM-49	emr	emrR	emrR	SCI-Soil-D24-C	3	1	2	0	0	15204
emrR_F_DARTE-QM-49_R_DARTE-QM-49	emr	emrR	emrR	SCI-Soil-D59-A	8	3	5	0	0	1967
emrR_F_DARTE-QM-49_R_DARTE-QM-49	emr	emrR	emrR	SCI-Soil-D59-B	7	4	3	0	0	7138
emrR_F_DARTE-QM-49_R_DARTE-QM-49	emr	emrR	emrR	SCI-Soil-D59-C	7	4	3	0	2	1141
emrR_F_DARTE-QM-49_R_DARTE-QM-49	emr	emrR	emrR	SCII-BeefManure-A	7	2	5	0	0	324
emrR_F_DARTE-QM-49_R_DARTE-QM-49	emr	emrR	emrR	SCII-BeefManure-B	12	0	12	0	0	716
emrR_F_DARTE-QM-49_R_DARTE-QM-49	emr	emrR	emrR	SCII-BeefManure-C	18	6	12	0	0	421
emrR_F_DARTE-QM-49_R_DARTE-QM-49	emr	emrR	emrR	SCII-SoilBeef-D0-A	4	3	1	0	0	8954
emrR_F_DARTE-QM-49_R_DARTE-QM-49	emr	emrR	emrR	SCII-SoilBeef-D0-B	11	5	5	1	2	8164
emrR_F_DARTE-QM-49_R_DARTE-QM-49	emr	emrR	emrR	SCII-SoilBeef-D0-C	20	2	18	0	2	18181
emrR_F_DARTE-QM-49_R_DARTE-QM-49	emr	emrR	emrR	SCII-SoilPig-D0-A	9	2	7	0	0	10202
emrR_F_DARTE-QM-49_R_DARTE-QM-49	emr	emrR	emrR	SCII-SoilPig-D0-B	12	1	11	0	0	6171
emrR_F_DARTE-QM-49_R_DARTE-QM-49	emr	emrR	emrR	SCII-SoilPig-D0-C	16	6	10	0	1	4594
emrR_F_DARTE-QM-49_R_DARTE-QM-49	emr	emrR	emrR	SCII-SwineManure-A	8	2	6	0	1	282
emrR_F_DARTE-QM-49_R_DARTE-QM-49	emr	emrR	emrR	SCII-SwineManure-B	8	2	6	0	1	463
emrR_F_DARTE-QM-49_R_DARTE-QM-49	emr	emrR	emrR	SCII-SwineManure-C	16	5	11	0	2	481
emrR_F_DARTE-QM-49_R_DARTE-QM-49	emr	emrR	emrR	SCII-Water-D11-A	12	6	6	0	0	10718
emrR_F_DARTE-QM-49_R_DARTE-QM-49	emr	emrR	emrR	SCII-Water-D11-B	18	6	12	0	4	444
emrR_F_DARTE-QM-49_R_DARTE-QM-49	emr	emrR	emrR	SCII-Water-D11-C	5	3	2	0	1	173
emrR_F_DARTE-QM-49_R_DARTE-QM-49	emr	emrR	emrR	X1P22N1AFD7	11	1	10	0	2	861
emrR_F_DARTE-QM-49_R_DARTE-QM-49	emr	emrR	emrR	X1P23N1AFD7	7	4	3	0	0	1039
emrR_F_DARTE-QM-49_R_DARTE-QM-49	emr	emrR	emrR	X1P24N1AFD7	10	2	8	0	0	487
emrR_F_DARTE-QM-49_R_DARTE-QM-49	emr	emrR	emrR	X1P25N1BFD7	16	4	12	0	1	2857
emrR_F_DARTE-QM-49_R_DARTE-QM-49	emr	emrR	emrR	X1P26N1BFD7	11	1	10	0	0	1052
emrR_F_DARTE-QM-49_R_DARTE-QM-49	emr	emrR	emrR	X1P27N1BFD7	14	5	9	0	3	2962
emrR_F_DARTE-QM-49_R_DARTE-QM-49	emr	emrR	emrR	X1P28N1BFD7	10	3	7	0	0	363
emrR_F_DARTE-QM-49_R_DARTE-QM-49	emr	emrR	emrR	X1P36N3AFD7	11	6	5	0	0	778
emrR_F_DARTE-QM-49_R_DARTE-QM-49	emr	emrR	emrR	X1P37N3AFD7	14	3	11	0	1	1108
emrR_F_DARTE-QM-49_R_DARTE-QM-49	emr	emrR	emrR	X1P38N3AFD7	9	4	5	0	0	1540
emrR_F_DARTE-QM-49_R_DARTE-QM-49	emr	emrR	emrR	X1P39N3BFD7	6	0	6	0	2	8041
emrR_F_DARTE-QM-49_R_DARTE-QM-49	emr	emrR	emrR	X1P40N3BFD7	5	1	4	0	1	1047
emrR_F_DARTE-QM-49_R_DARTE-QM-49	emr	emrR	emrR	X1P41N3BFD7	11	1	10	0	0	535
emrR_F_DARTE-QM-49_R_DARTE-QM-49	emr	emrR	emrR	X1P42N3BFD7	5	3	2	0	1	2064
emrR_F_DARTE-QM-49_R_DARTE-QM-49	emr	emrR	emrR	X1P43N1AFD7	10	2	8	0	0	952
emrR_F_DARTE-QM-49_R_DARTE-QM-49	emr	emrR	emrR	X1P44N1AFD7	23	6	17	0	1	482
emrR_F_DARTE-QM-49_R_DARTE-QM-49	emr	emrR	emrR	X1P45N1AFD7	13	3	10	0	0	6459
emrR_F_DARTE-QM-49_R_DARTE-QM-49	emr	emrR	emrR	X1P46N1AFD7	10	4	5	1	0	42619
emrR_F_DARTE-QM-49_R_DARTE-QM-49	emr	emrR	emrR	X1P47N1BFD7	21	5	16	0	0	742
emrR_F_DARTE-QM-49_R_DARTE-QM-49	emr	emrR	emrR	X1P48N1BFD7	8	2	6	0	0	1413
emrR_F_DARTE-QM-49_R_DARTE-QM-49	emr	emrR	emrR	X1P49N1BFD7	12	2	10	0	0	406
emrR_F_DARTE-QM-49_R_DARTE-QM-49	emr	emrR	emrR	X1P59N3AFD7	11	5	6	0	0	4081
emrR_F_DARTE-QM-49_R_DARTE-QM-49	emr	emrR	emrR	X1P5N1BFD7	3	0	3	0	1	416
emrR_F_DARTE-QM-49_R_DARTE-QM-49	emr	emrR	emrR	X1P60N3AFD7	11	3	8	0	1	558
emrR_F_DARTE-QM-49_R_DARTE-QM-49	emr	emrR	emrR	X1P61N3AFD7	13	1	12	0	0	34920
emrR_F_DARTE-QM-49_R_DARTE-QM-49	emr	emrR	emrR	X1P63N3BFD7	14	2	12	0	1	13325
emrR_F_DARTE-QM-49_R_DARTE-QM-49	emr	emrR	emrR	X1P64N3BFD7	6	0	6	0	0	4970
emrR_F_DARTE-QM-49_R_DARTE-QM-49	emr	emrR	emrR	X1P65N3BFD7	7	3	4	0	0	482
emrR_F_DARTE-QM-49_R_DARTE-QM-49	emr	emrR	emrR	X1P66N3BFD7	10	1	9	0	3	797
emrR_F_DARTE-QM-50_R_DARTE-QM-50	emr	emrR	emrR	Mock-0-0025spike-A	800	2	798	0	1	54784
emrR_F_DARTE-QM-50_R_DARTE-QM-50	emr	emrR	emrR	Mock-0-0025spike-B	368	0	368	0	0	24205
emrR_F_DARTE-QM-50_R_DARTE-QM-50	emr	emrR	emrR	Mock-0-0025spike-C	266	2	264	0	0	16070
emrR_F_DARTE-QM-50_R_DARTE-QM-50	emr	emrR	emrR	Mock-0-009spike-A	433	0	433	0	1	29706
emrR_F_DARTE-QM-50_R_DARTE-QM-50	emr	emrR	emrR	Mock-0-009spike-B	605	0	604	1	0	44070
emrR_F_DARTE-QM-50_R_DARTE-QM-50	emr	emrR	emrR	Mock-0-009spike-C	554	2	551	1	1	44802
emrR_F_DARTE-QM-50_R_DARTE-QM-50	emr	emrR	emrR	Mock-0-025spike-A	504	2	502	0	1	36861
emrR_F_DARTE-QM-50_R_DARTE-QM-50	emr	emrR	emrR	Mock-0-025spike-B	366	1	364	1	0	27316
emrR_F_DARTE-QM-50_R_DARTE-QM-50	emr	emrR	emrR	Mock-0-025spike-C	47	0	47	0	0	2124
emrR_F_DARTE-QM-50_R_DARTE-QM-50	emr	emrR	emrR	Mock-0-12spike-A	1012	0	1009	3	0	55534
emrR_F_DARTE-QM-50_R_DARTE-QM-50	emr	emrR	emrR	Mock-0-12spike-B	1240	0	1239	1	0	69924
emrR_F_DARTE-QM-50_R_DARTE-QM-50	emr	emrR	emrR	Mock-0-12spike-C	962	0	960	2	0	69349
emrR_F_DARTE-QM-50_R_DARTE-QM-50	emr	emrR	emrR	Mock-0-25spike-A	986	0	986	0	0	84614
emrR_F_DARTE-QM-50_R_DARTE-QM-50	emr	emrR	emrR	Mock-0-25spike-B	628	0	628	0	0	54024
emrR_F_DARTE-QM-50_R_DARTE-QM-50	emr	emrR	emrR	Mock-0-25spike-C	327	0	327	0	0	27014
emrR_F_DARTE-QM-50_R_DARTE-QM-50	emr	emrR	emrR	Mock-0spike-A	14	1	13	0	0	818
emrR_F_DARTE-QM-50_R_DARTE-QM-50	emr	emrR	emrR	Mock-0spike-B	523	2	519	2	1	23481
emrR_F_DARTE-QM-50_R_DARTE-QM-50	emr	emrR	emrR	Mock-0spike-C	642	1	638	3	0	42130
emrR_F_DARTE-QM-50_R_DARTE-QM-50	emr	emrR	emrR	NTC	1	1	0	0	0	337
emrR_F_DARTE-QM-50_R_DARTE-QM-50	emr	emrR	emrR	SCI-Manure-0-025spike-A	2	0	1	1	0	29048
emrR_F_DARTE-QM-50_R_DARTE-QM-50	emr	emrR	emrR	SCI-Manure-0-025spike-B	3	0	1	2	0	39787
emrR_F_DARTE-QM-50_R_DARTE-QM-50	emr	emrR	emrR	SCI-Manure-0-025spike-C	1	0	0	1	0	34065
emrR_F_DARTE-QM-50_R_DARTE-QM-50	emr	emrR	emrR	SCI-Manure-A	1	0	0	1	0	34485
emrR_F_DARTE-QM-50_R_DARTE-QM-50	emr	emrR	emrR	SCI-Manure-B	2	1	1	0	0	26191
emrR_F_DARTE-QM-50_R_DARTE-QM-50	emr	emrR	emrR	SCI-Manure-C	1	0	1	0	0	19994
emrR_F_DARTE-QM-50_R_DARTE-QM-50	emr	emrR	emrR	SCI-Soil-D0-A	2	1	1	0	0	632
emrR_F_DARTE-QM-50_R_DARTE-QM-50	emr	emrR	emrR	SCI-Soil-D0-B	1	1	0	0	0	386
emrR_F_DARTE-QM-50_R_DARTE-QM-50	emr	emrR	emrR	SCI-Soil-D108-A	3	0	3	0	0	2069
emrR_F_DARTE-QM-50_R_DARTE-QM-50	emr	emrR	emrR	SCI-Soil-D108-B	1	0	1	0	0	843
emrR_F_DARTE-QM-50_R_DARTE-QM-50	emr	emrR	emrR	SCI-Soil-D24-A	2	1	1	0	0	14261
emrR_F_DARTE-QM-50_R_DARTE-QM-50	emr	emrR	emrR	SCI-Soil-D24-B	2	2	0	0	0	3498
emrR_F_DARTE-QM-50_R_DARTE-QM-50	emr	emrR	emrR	SCI-Soil-D24-C	5	3	2	0	0	15204
emrR_F_DARTE-QM-50_R_DARTE-QM-50	emr	emrR	emrR	SCI-Soil-D59-A	3	1	2	0	0	1970
emrR_F_DARTE-QM-50_R_DARTE-QM-50	emr	emrR	emrR	SCI-Soil-D59-B	2	0	1	1	0	7140
emrR_F_DARTE-QM-50_R_DARTE-QM-50	emr	emrR	emrR	SCI-Soil-D59-C	2	2	0	0	0	1144
emrR_F_DARTE-QM-50_R_DARTE-QM-50	emr	emrR	emrR	SCII-BeefManure-A	5	4	1	0	0	328
emrR_F_DARTE-QM-50_R_DARTE-QM-50	emr	emrR	emrR	SCII-BeefManure-B	4	0	4	0	0	724
emrR_F_DARTE-QM-50_R_DARTE-QM-50	emr	emrR	emrR	SCII-BeefManure-C	3	1	2	0	0	431
emrR_F_DARTE-QM-50_R_DARTE-QM-50	emr	emrR	emrR	SCII-SoilBeef-D0-A	3	3	0	0	0	8955
emrR_F_DARTE-QM-50_R_DARTE-QM-50	emr	emrR	emrR	SCII-SoilBeef-D0-B	3	3	0	0	0	8169
emrR_F_DARTE-QM-50_R_DARTE-QM-50	emr	emrR	emrR	SCII-SoilPig-D0-A	0	0	0	0	0	10209
emrR_F_DARTE-QM-50_R_DARTE-QM-50	emr	emrR	emrR	SCII-SoilPig-D0-B	2	2	0	0	0	6182
emrR_F_DARTE-QM-50_R_DARTE-QM-50	emr	emrR	emrR	SCII-SoilPig-D0-C	0	0	0	0	0	4604
emrR_F_DARTE-QM-50_R_DARTE-QM-50	emr	emrR	emrR	SCII-SwineManure-A	0	0	0	0	0	288
emrR_F_DARTE-QM-50_R_DARTE-QM-50	emr	emrR	emrR	SCII-SwineManure-B	1	0	1	0	0	468
emrR_F_DARTE-QM-50_R_DARTE-QM-50	emr	emrR	emrR	SCII-SwineManure-C	1	0	1	0	0	491
emrR_F_DARTE-QM-50_R_DARTE-QM-50	emr	emrR	emrR	SCII-Water-D11-A	5	4	0	1	0	10724
emrR_F_DARTE-QM-50_R_DARTE-QM-50	emr	emrR	emrR	SCII-Water-D11-B	4	3	1	0	0	455
emrR_F_DARTE-QM-50_R_DARTE-QM-50	emr	emrR	emrR	SCII-Water-D11-C	3	3	0	0	0	175
emrR_F_DARTE-QM-50_R_DARTE-QM-50	emr	emrR	emrR	X1P22N1AFD7	3	0	3	0	0	868
emrR_F_DARTE-QM-50_R_DARTE-QM-50	emr	emrR	emrR	X1P23N1AFD7	2	0	1	1	0	1041
emrR_F_DARTE-QM-50_R_DARTE-QM-50	emr	emrR	emrR	X1P24N1AFD7	1	0	1	0	0	494
emrR_F_DARTE-QM-50_R_DARTE-QM-50	emr	emrR	emrR	X1P25N1BFD7	6	2	3	1	0	2866
emrR_F_DARTE-QM-50_R_DARTE-QM-50	emr	emrR	emrR	X1P26N1BFD7	1	1	0	0	0	1062
emrR_F_DARTE-QM-50_R_DARTE-QM-50	emr	emrR	emrR	X1P27N1BFD7	3	1	2	0	0	2969
emrR_F_DARTE-QM-50_R_DARTE-QM-50	emr	emrR	emrR	X1P28N1BFD7	0	0	0	0	0	370
emrR_F_DARTE-QM-50_R_DARTE-QM-50	emr	emrR	emrR	X1P36N3AFD7	6	6	0	0	0	783
emrR_F_DARTE-QM-50_R_DARTE-QM-50	emr	emrR	emrR	X1P37N3AFD7	2	0	2	0	0	1117
emrR_F_DARTE-QM-50_R_DARTE-QM-50	emr	emrR	emrR	X1P38N3AFD7	1	1	0	0	0	1545
emrR_F_DARTE-QM-50_R_DARTE-QM-50	emr	emrR	emrR	X1P39N3BFD7	1	1	0	0	0	8047
emrR_F_DARTE-QM-50_R_DARTE-QM-50	emr	emrR	emrR	X1P40N3BFD7	0	0	0	0	0	1051
emrR_F_DARTE-QM-50_R_DARTE-QM-50	emr	emrR	emrR	X1P41N3BFD7	2	0	2	0	0	543
emrR_F_DARTE-QM-50_R_DARTE-QM-50	emr	emrR	emrR	X1P42N3BFD7	1	0	1	0	0	2065
emrR_F_DARTE-QM-50_R_DARTE-QM-50	emr	emrR	emrR	X1P43N1AFD7	6	0	5	1	0	955
emrR_F_DARTE-QM-50_R_DARTE-QM-50	emr	emrR	emrR	X1P44N1AFD7	2	0	2	0	0	497
emrR_F_DARTE-QM-50_R_DARTE-QM-50	emr	emrR	emrR	X1P45N1AFD7	1	0	1	0	0	6468
emrR_F_DARTE-QM-50_R_DARTE-QM-50	emr	emrR	emrR	X1P46N1AFD7	2	1	1	0	0	42623
emrR_F_DARTE-QM-50_R_DARTE-QM-50	emr	emrR	emrR	X1P47N1BFD7	2	1	1	0	0	757
emrR_F_DARTE-QM-50_R_DARTE-QM-50	emr	emrR	emrR	X1P48N1BFD7	2	2	0	0	0	1419
emrR_F_DARTE-QM-50_R_DARTE-QM-50	emr	emrR	emrR	X1P49N1BFD7	2	1	1	0	0	415
emrR_F_DARTE-QM-50_R_DARTE-QM-50	emr	emrR	emrR	X1P59N3AFD7	0	0	0	0	1	4087
emrR_F_DARTE-QM-50_R_DARTE-QM-50	emr	emrR	emrR	X1P5N1BFD7	0	0	0	0	0	419
emrR_F_DARTE-QM-50_R_DARTE-QM-50	emr	emrR	emrR	X1P60N3AFD7	2	0	2	0	0	564
emrR_F_DARTE-QM-50_R_DARTE-QM-50	emr	emrR	emrR	X1P61N3AFD7	1	0	1	0	0	34931
emrR_F_DARTE-QM-50_R_DARTE-QM-50	emr	emrR	emrR	X1P63N3BFD7	2	0	2	0	0	13335
emrR_F_DARTE-QM-50_R_DARTE-QM-50	emr	emrR	emrR	X1P64N3BFD7	0	0	0	0	0	4976
emrY_F_DARTE-QM-46_R_DARTE-QM-46	emr	emrY	emrY	Mock-0-0025spike-A	176	1	175	0	1	55407
emrY_F_DARTE-QM-46_R_DARTE-QM-46	emr	emrY	emrY	Mock-0-0025spike-B	65	1	64	0	0	24509
emrY_F_DARTE-QM-46_R_DARTE-QM-46	emr	emrY	emrY	Mock-0-0025spike-C	37	0	37	0	1	16297
emrY_F_DARTE-QM-46_R_DARTE-QM-46	emr	emrY	emrY	Mock-0-009spike-A	64	1	63	0	0	30076
emrY_F_DARTE-QM-46_R_DARTE-QM-46	emr	emrY	emrY	Mock-0-009spike-B	141	0	140	1	0	44534
emrY_F_DARTE-QM-46_R_DARTE-QM-46	emr	emrY	emrY	Mock-0-009spike-C	132	1	131	0	1	45222
emrY_F_DARTE-QM-46_R_DARTE-QM-46	emr	emrY	emrY	Mock-0-025spike-A	95	1	92	2	0	37271
emrY_F_DARTE-QM-46_R_DARTE-QM-46	emr	emrY	emrY	Mock-0-025spike-B	73	1	70	2	0	27610
emrY_F_DARTE-QM-46_R_DARTE-QM-46	emr	emrY	emrY	Mock-0-025spike-C	4	1	3	0	1	2168
emrY_F_DARTE-QM-46_R_DARTE-QM-46	emr	emrY	emrY	Mock-0-12spike-A	97	1	96	0	0	56447
emrY_F_DARTE-QM-46_R_DARTE-QM-46	emr	emrY	emrY	Mock-0-12spike-B	64	0	64	0	0	71099
emrY_F_DARTE-QM-46_R_DARTE-QM-46	emr	emrY	emrY	Mock-0-12spike-C	173	0	170	3	1	70139
emrY_F_DARTE-QM-46_R_DARTE-QM-46	emr	emrY	emrY	Mock-0-25spike-A	215	0	215	0	0	85385
emrY_F_DARTE-QM-46_R_DARTE-QM-46	emr	emrY	emrY	Mock-0-25spike-B	123	1	121	1	1	54531
emrY_F_DARTE-QM-46_R_DARTE-QM-46	emr	emrY	emrY	Mock-0-25spike-C	67	0	67	0	0	27274
emrY_F_DARTE-QM-46_R_DARTE-QM-46	emr	emrY	emrY	Mock-0spike-A	2	0	2	0	0	829
emrY_F_DARTE-QM-46_R_DARTE-QM-46	emr	emrY	emrY	Mock-0spike-B	8	0	8	0	1	23992
emrY_F_DARTE-QM-46_R_DARTE-QM-46	emr	emrY	emrY	Mock-0spike-C	124	1	121	2	0	42647
emrY_F_DARTE-QM-46_R_DARTE-QM-46	emr	emrY	emrY	NTC	5	1	4	0	1	333
emrY_F_DARTE-QM-46_R_DARTE-QM-46	emr	emrY	emrY	SCI-Manure-0-025spike-A	3	1	2	0	0	29047
emrY_F_DARTE-QM-46_R_DARTE-QM-46	emr	emrY	emrY	SCI-Manure-0-025spike-B	10	1	9	0	0	39779
emrY_F_DARTE-QM-46_R_DARTE-QM-46	emr	emrY	emrY	SCI-Manure-0-025spike-C	7	0	7	0	0	34058
emrY_F_DARTE-QM-46_R_DARTE-QM-46	emr	emrY	emrY	SCI-Manure-A	3	0	3	0	0	34482
emrY_F_DARTE-QM-46_R_DARTE-QM-46	emr	emrY	emrY	SCI-Manure-B	11	3	8	0	1	26184
emrY_F_DARTE-QM-46_R_DARTE-QM-46	emr	emrY	emrY	SCI-Manure-C	5	1	4	0	0	19991
emrY_F_DARTE-QM-46_R_DARTE-QM-46	emr	emrY	emrY	SCI-Soil-D0-A	3	0	3	0	0	630
emrY_F_DARTE-QM-46_R_DARTE-QM-46	emr	emrY	emrY	SCI-Soil-D0-B	4	0	4	0	0	382
emrY_F_DARTE-QM-46_R_DARTE-QM-46	emr	emrY	emrY	SCI-Soil-D108-A	2	0	2	0	0	2070
emrY_F_DARTE-QM-46_R_DARTE-QM-46	emr	emrY	emrY	SCI-Soil-D108-B	2	0	2	0	0	842
emrY_F_DARTE-QM-46_R_DARTE-QM-46	emr	emrY	emrY	SCI-Soil-D108-C	4	1	3	0	0	3787
emrY_F_DARTE-QM-46_R_DARTE-QM-46	emr	emrY	emrY	SCI-Soil-D24-A	3	0	3	0	0	14259
emrY_F_DARTE-QM-46_R_DARTE-QM-46	emr	emrY	emrY	SCI-Soil-D24-B	6	1	4	1	0	3494
emrY_F_DARTE-QM-46_R_DARTE-QM-46	emr	emrY	emrY	SCI-Soil-D24-C	5	0	5	0	1	15201
emrY_F_DARTE-QM-46_R_DARTE-QM-46	emr	emrY	emrY	SCI-Soil-D59-A	3	0	3	0	0	1969
emrY_F_DARTE-QM-46_R_DARTE-QM-46	emr	emrY	emrY	SCI-Soil-D59-B	1	0	1	0	1	7140
emrY_F_DARTE-QM-46_R_DARTE-QM-46	emr	emrY	emrY	SCI-Soil-D59-C	4	2	2	0	0	1142
emrY_F_DARTE-QM-46_R_DARTE-QM-46	emr	emrY	emrY	SCII-BeefManure-A	4	0	4	0	1	325
emrY_F_DARTE-QM-46_R_DARTE-QM-46	emr	emrY	emrY	SCII-BeefManure-B	3	0	3	0	0	725
emrY_F_DARTE-QM-46_R_DARTE-QM-46	emr	emrY	emrY	SCII-BeefManure-C	6	2	4	0	0	429
emrY_F_DARTE-QM-46_R_DARTE-QM-46	emr	emrY	emrY	SCII-SoilBeef-D0-A	2	0	2	0	0	8953
emrY_F_DARTE-QM-46_R_DARTE-QM-46	emr	emrY	emrY	SCII-SoilBeef-D0-B	0	0	0	0	1	8169
emrY_F_DARTE-QM-46_R_DARTE-QM-46	emr	emrY	emrY	SCII-SoilBeef-D0-C	3	0	3	0	0	18196
emrY_F_DARTE-QM-46_R_DARTE-QM-46	emr	emrY	emrY	SCII-SoilPig-D0-A	13	1	12	0	0	10197
emrY_F_DARTE-QM-46_R_DARTE-QM-46	emr	emrY	emrY	SCII-SoilPig-D0-B	4	1	3	0	0	6179
emrY_F_DARTE-QM-46_R_DARTE-QM-46	emr	emrY	emrY	SCII-SoilPig-D0-C	2	0	2	0	0	4602
emrY_F_DARTE-QM-46_R_DARTE-QM-46	emr	emrY	emrY	SCII-SwineManure-A	6	3	3	0	0	285
emrY_F_DARTE-QM-46_R_DARTE-QM-46	emr	emrY	emrY	SCII-SwineManure-B	9	2	7	0	0	462
emrY_F_DARTE-QM-46_R_DARTE-QM-46	emr	emrY	emrY	SCII-SwineManure-C	10	0	10	0	0	482
emrY_F_DARTE-QM-46_R_DARTE-QM-46	emr	emrY	emrY	SCII-Water-D11-A	0	0	0	0	0	10724
emrY_F_DARTE-QM-46_R_DARTE-QM-46	emr	emrY	emrY	SCII-Water-D11-B	4	0	4	0	0	452
emrY_F_DARTE-QM-46_R_DARTE-QM-46	emr	emrY	emrY	SCII-Water-D11-C	9	3	6	0	0	169
emrY_F_DARTE-QM-46_R_DARTE-QM-46	emr	emrY	emrY	X1P22N1AFD7	7	0	7	0	1	864
emrY_F_DARTE-QM-46_R_DARTE-QM-46	emr	emrY	emrY	X1P23N1AFD7	4	1	3	0	0	1039
emrY_F_DARTE-QM-46_R_DARTE-QM-46	emr	emrY	emrY	X1P24N1AFD7	4	0	4	0	0	491
emrY_F_DARTE-QM-46_R_DARTE-QM-46	emr	emrY	emrY	X1P25N1BFD7	9	1	8	0	0	2861
emrY_F_DARTE-QM-46_R_DARTE-QM-46	emr	emrY	emrY	X1P26N1BFD7	3	0	3	0	0	1059
emrY_F_DARTE-QM-46_R_DARTE-QM-46	emr	emrY	emrY	X1P27N1BFD7	5	0	5	0	2	2966
emrY_F_DARTE-QM-46_R_DARTE-QM-46	emr	emrY	emrY	X1P28N1BFD7	7	0	7	0	0	363
emrY_F_DARTE-QM-46_R_DARTE-QM-46	emr	emrY	emrY	X1P36N3AFD7	10	4	6	0	0	777
emrY_F_DARTE-QM-46_R_DARTE-QM-46	emr	emrY	emrY	X1P37N3AFD7	10	0	10	0	1	1109
emrY_F_DARTE-QM-46_R_DARTE-QM-46	emr	emrY	emrY	X1P38N3AFD7	4	0	4	0	0	1541
emrY_F_DARTE-QM-46_R_DARTE-QM-46	emr	emrY	emrY	X1P39N3BFD7	2	0	2	0	0	8045
emrY_F_DARTE-QM-46_R_DARTE-QM-46	emr	emrY	emrY	X1P40N3BFD7	7	0	7	0	0	1044
emrY_F_DARTE-QM-46_R_DARTE-QM-46	emr	emrY	emrY	X1P41N3BFD7	9	1	8	0	1	537
emrY_F_DARTE-QM-46_R_DARTE-QM-46	emr	emrY	emrY	X1P42N3BFD7	3	2	1	0	0	2065
emrY_F_DARTE-QM-46_R_DARTE-QM-46	emr	emrY	emrY	X1P43N1AFD7	4	0	4	0	0	956
emrY_F_DARTE-QM-46_R_DARTE-QM-46	emr	emrY	emrY	X1P44N1AFD7	12	0	12	0	0	487
emrY_F_DARTE-QM-46_R_DARTE-QM-46	emr	emrY	emrY	X1P45N1AFD7	3	0	3	0	1	6466
emrY_F_DARTE-QM-46_R_DARTE-QM-46	emr	emrY	emrY	X1P46N1AFD7	6	0	6	0	0	42618
emrY_F_DARTE-QM-46_R_DARTE-QM-46	emr	emrY	emrY	X1P47N1BFD7	5	0	5	0	0	753
emrY_F_DARTE-QM-46_R_DARTE-QM-46	emr	emrY	emrY	X1P48N1BFD7	3	0	3	0	0	1416
emrY_F_DARTE-QM-46_R_DARTE-QM-46	emr	emrY	emrY	X1P49N1BFD7	8	1	7	0	0	409
emrY_F_DARTE-QM-46_R_DARTE-QM-46	emr	emrY	emrY	X1P59N3AFD7	5	0	5	0	0	4082
emrY_F_DARTE-QM-46_R_DARTE-QM-46	emr	emrY	emrY	X1P5N1BFD7	6	0	6	0	0	413
emrY_F_DARTE-QM-46_R_DARTE-QM-46	emr	emrY	emrY	X1P60N3AFD7	2	2	0	0	0	566
emrY_F_DARTE-QM-46_R_DARTE-QM-46	emr	emrY	emrY	X1P61N3AFD7	4	1	2	1	0	34930
emrY_F_DARTE-QM-46_R_DARTE-QM-46	emr	emrY	emrY	X1P63N3BFD7	10	3	7	0	0	13330
emrY_F_DARTE-QM-46_R_DARTE-QM-46	emr	emrY	emrY	X1P64N3BFD7	3	1	2	0	0	4974
emrY_F_DARTE-QM-46_R_DARTE-QM-46	emr	emrY	emrY	X1P65N3BFD7	7	0	7	0	0	479
emrY_F_DARTE-QM-46_R_DARTE-QM-46	emr	emrY	emrY	X1P66N3BFD7	6	1	5	0	0	801
ere_A__1_AY183453	ere	EreA	EreA	Mock-0-0025spike-A	3	0	0	3	0	55582
ere_A__1_AY183453	ere	EreA	EreA	Mock-0-0025spike-B	1	1	0	0	0	24573
ere_A__1_AY183453	ere	EreA	EreA	Mock-0-0025spike-C	0	0	0	0	0	16334
ere_A__1_AY183453	ere	EreA	EreA	Mock-0-009spike-A	2	1	0	1	0	30139
ere_A__1_AY183453	ere	EreA	EreA	Mock-0-009spike-B	4	1	0	3	0	44674
ere_A__1_AY183453	ere	EreA	EreA	Mock-0-009spike-C	1	0	0	1	0	45353
ere_A__1_AY183453	ere	EreA	EreA	Mock-0-025spike-A	3	1	0	2	0	37363
ere_A__1_AY183453	ere	EreA	EreA	Mock-0-025spike-B	3	2	0	1	0	27680
ere_A__1_AY183453	ere	EreA	EreA	Mock-0-025spike-C	3	0	0	3	0	2171
ere_A__1_AY183453	ere	EreA	EreA	Mock-0-12spike-A	2	0	0	2	0	56543
ere_A__1_AY183453	ere	EreA	EreA	Mock-0-12spike-B	10	1	0	9	0	71163
ere_A__1_AY183453	ere	EreA	EreA	Mock-0-12spike-C	7	1	0	6	0	70309
ere_A__1_AY183453	ere	EreA	EreA	Mock-0-25spike-A	3	1	0	2	0	85600
ere_A__1_AY183453	ere	EreA	EreA	Mock-0-25spike-B	3	0	0	3	0	54652
ere_A__1_AY183453	ere	EreA	EreA	Mock-0spike-A	4	3	0	1	0	831
ere_A__1_AY183453	ere	EreA	EreA	Mock-0spike-B	3	0	0	3	0	24000
ere_A__1_AY183453	ere	EreA	EreA	Mock-0spike-C	1	1	0	0	0	42768
ere_A__1_AY183453	ere	EreA	EreA	NTC	0	0	0	0	0	337
ere_A__1_AY183453	ere	EreA	EreA	SCI-Manure-0-025spike-A	0	0	0	0	0	29049
ere_A__1_AY183453	ere	EreA	EreA	SCI-Manure-0-025spike-B	3	1	0	2	0	39788
ere_A__1_AY183453	ere	EreA	EreA	SCI-Manure-0-025spike-C	4	1	0	3	0	34065
ere_A__1_AY183453	ere	EreA	EreA	SCI-Manure-A	5	2	0	3	0	34485
ere_A__1_AY183453	ere	EreA	EreA	SCI-Manure-B	3	2	0	1	0	26192
ere_A__1_AY183453	ere	EreA	EreA	SCI-Manure-C	1	0	0	1	0	19995
ere_A__1_AY183453	ere	EreA	EreA	SCI-Soil-D0-A	1	1	0	0	0	633
ere_A__1_AY183453	ere	EreA	EreA	SCI-Soil-D0-B	3	3	0	0	0	386
ere_A__1_AY183453	ere	EreA	EreA	SCI-Soil-D108-A	1	1	0	0	0	2072
ere_A__1_AY183453	ere	EreA	EreA	SCI-Soil-D108-B	1	1	0	0	0	844
ere_A__1_AY183453	ere	EreA	EreA	SCI-Soil-D108-C	2	2	0	0	0	3790
ere_A__1_AY183453	ere	EreA	EreA	SCI-Soil-D24-A	3	2	0	1	0	14262
ere_A__1_AY183453	ere	EreA	EreA	SCI-Soil-D24-B	1	1	0	0	0	3498
ere_A__1_AY183453	ere	EreA	EreA	SCI-Soil-D59-A	5	5	0	0	0	1972
ere_A__1_AY183453	ere	EreA	EreA	SCI-Soil-D59-B	2	2	0	0	0	7141
ere_A__1_AY183453	ere	EreA	EreA	SCI-Soil-D59-C	1	1	0	0	0	1144
ere_A__1_AY183453	ere	EreA	EreA	SCII-BeefManure-A	4	4	0	0	0	329
ere_A__1_AY183453	ere	EreA	EreA	SCII-BeefManure-B	1	0	0	1	0	728
ere_A__1_AY183453	ere	EreA	EreA	SCII-BeefManure-C	1	1	0	0	0	433
ere_A__1_AY183453	ere	EreA	EreA	SCII-SoilBeef-D0-A	8	4	0	4	0	8955
ere_A__1_AY183453	ere	EreA	EreA	SCII-SoilBeef-D0-B	6	6	0	0	0	8169
ere_A__1_AY183453	ere	EreA	EreA	SCII-SoilBeef-D0-C	1	0	0	1	0	18199
ere_A__1_AY183453	ere	EreA	EreA	SCII-SoilPig-D0-A	0	0	0	0	0	10209
ere_A__1_AY183453	ere	EreA	EreA	SCII-SoilPig-D0-B	2	1	0	1	0	6182
ere_A__1_AY183453	ere	EreA	EreA	SCII-SoilPig-D0-C	2	2	0	0	0	4604
ere_A__1_AY183453	ere	EreA	EreA	SCII-SwineManure-A	2	2	0	0	0	288
ere_A__1_AY183453	ere	EreA	EreA	SCII-SwineManure-B	2	2	0	0	0	469
ere_A__1_AY183453	ere	EreA	EreA	SCII-SwineManure-C	1	1	0	0	0	492
ere_A__1_AY183453	ere	EreA	EreA	SCII-Water-D11-A	0	0	0	0	0	10724
ere_A__1_AY183453	ere	EreA	EreA	SCII-Water-D11-B	4	4	0	0	0	456
ere_A__1_AY183453	ere	EreA	EreA	SCII-Water-D11-C	3	3	0	0	0	175
ere_A__1_AY183453	ere	EreA	EreA	X1P22N1AFD7	0	0	0	0	0	871
ere_A__1_AY183453	ere	EreA	EreA	X1P23N1AFD7	1	1	0	0	0	1042
ere_A__1_AY183453	ere	EreA	EreA	X1P24N1AFD7	0	0	0	0	0	495
ere_A__1_AY183453	ere	EreA	EreA	X1P25N1BFD7	2	2	0	0	0	2869
ere_A__1_AY183453	ere	EreA	EreA	X1P26N1BFD7	1	1	0	0	0	1062
ere_A__1_AY183453	ere	EreA	EreA	X1P27N1BFD7	0	0	0	0	0	2971
ere_A__1_AY183453	ere	EreA	EreA	X1P28N1BFD7	1	1	0	0	0	370
ere_A__1_AY183453	ere	EreA	EreA	X1P36N3AFD7	28	27	0	1	0	783
ere_A__1_AY183453	ere	EreA	EreA	X1P37N3AFD7	1	0	0	1	0	1119
ere_A__1_AY183453	ere	EreA	EreA	X1P38N3AFD7	2	2	0	0	0	1545
ere_A__1_AY183453	ere	EreA	EreA	X1P39N3BFD7	3	2	0	1	0	8047
ere_A__1_AY183453	ere	EreA	EreA	X1P41N3BFD7	2	2	0	0	0	545
ere_A__1_AY183453	ere	EreA	EreA	X1P42N3BFD7	2	0	0	2	0	2066
ere_A__1_AY183453	ere	EreA	EreA	X1P43N1AFD7	0	0	0	0	0	960
ere_A__1_AY183453	ere	EreA	EreA	X1P44N1AFD7	2	1	0	1	0	499
ere_A__1_AY183453	ere	EreA	EreA	X1P45N1AFD7	0	0	0	0	0	6469
ere_A__1_AY183453	ere	EreA	EreA	X1P46N1AFD7	1	0	0	1	0	42624
ere_A__1_AY183453	ere	EreA	EreA	X1P47N1BFD7	1	0	0	1	0	758
ere_A__1_AY183453	ere	EreA	EreA	X1P48N1BFD7	1	1	0	0	0	1419
ere_A__1_AY183453	ere	EreA	EreA	X1P49N1BFD7	1	0	0	1	0	416
ere_A__1_AY183453	ere	EreA	EreA	X1P59N3AFD7	2	2	0	0	0	4087
ere_A__1_AY183453	ere	EreA	EreA	X1P5N1BFD7	1	1	0	0	0	419
ere_A__1_AY183453	ere	EreA	EreA	X1P60N3AFD7	2	2	0	0	0	566
ere_A__1_AY183453	ere	EreA	EreA	X1P61N3AFD7	3	1	0	2	0	34932
ere_A__1_AY183453	ere	EreA	EreA	X1P63N3BFD7	2	1	0	1	0	13337
ere_A__1_AY183453	ere	EreA	EreA	X1P64N3BFD7	0	0	0	0	0	4976
ere_A__1_AY183453	ere	EreA	EreA	X1P65N3BFD7	2	2	0	0	0	486
ere_A__5_FN396877	ere	EreA	EreA	Mock-0-0025spike-A	1	1	0	0	0	55582
ere_A__5_FN396877	ere	EreA	EreA	Mock-0-0025spike-B	2	1	0	1	0	24573
ere_A__5_FN396877	ere	EreA	EreA	Mock-0-0025spike-C	2	0	0	2	0	16334
ere_A__5_FN396877	ere	EreA	EreA	Mock-0-009spike-A	1	0	0	1	0	30139
ere_A__5_FN396877	ere	EreA	EreA	Mock-0-009spike-B	1	0	0	1	0	44674
ere_A__5_FN396877	ere	EreA	EreA	Mock-0-009spike-C	0	0	0	0	0	45353
ere_A__5_FN396877	ere	EreA	EreA	Mock-0-025spike-A	0	0	0	0	0	37363
ere_A__5_FN396877	ere	EreA	EreA	Mock-0-025spike-B	0	0	0	0	0	27680
ere_A__5_FN396877	ere	EreA	EreA	Mock-0-12spike-A	0	0	0	0	0	56543
ere_A__5_FN396877	ere	EreA	EreA	Mock-0-12spike-B	2	1	0	1	0	71163
ere_A__5_FN396877	ere	EreA	EreA	Mock-0-12spike-C	1	0	0	1	0	70309
ere_A__5_FN396877	ere	EreA	EreA	Mock-0-25spike-A	1	0	0	1	0	85600
ere_A__5_FN396877	ere	EreA	EreA	Mock-0-25spike-C	1	0	0	1	0	27341
ere_A__5_FN396877	ere	EreA	EreA	Mock-0spike-A	0	0	0	0	0	831
ere_A__5_FN396877	ere	EreA	EreA	Mock-0spike-B	1	0	0	1	0	24000
ere_A__5_FN396877	ere	EreA	EreA	Mock-0spike-C	0	0	0	0	0	42768
ere_A__5_FN396877	ere	EreA	EreA	NTC	0	0	0	0	0	337
ere_A__5_FN396877	ere	EreA	EreA	SCI-Manure-0-025spike-A	1	1	0	0	0	29049
ere_A__5_FN396877	ere	EreA	EreA	SCI-Manure-0-025spike-B	2	2	0	0	0	39788
ere_A__5_FN396877	ere	EreA	EreA	SCI-Manure-0-025spike-C	1	1	0	0	0	34065
ere_A__5_FN396877	ere	EreA	EreA	SCI-Manure-A	4	3	0	1	0	34485
ere_A__5_FN396877	ere	EreA	EreA	SCI-Manure-B	2	0	0	2	0	26192
ere_A__5_FN396877	ere	EreA	EreA	SCI-Soil-D0-B	2	1	0	1	0	386
ere_A__5_FN396877	ere	EreA	EreA	SCI-Soil-D108-A	0	0	0	0	0	2072
ere_A__5_FN396877	ere	EreA	EreA	SCI-Soil-D108-B	1	1	0	0	0	844
ere_A__5_FN396877	ere	EreA	EreA	SCI-Soil-D24-A	3	2	0	1	0	14262
ere_A__5_FN396877	ere	EreA	EreA	SCI-Soil-D24-B	0	0	0	0	0	3498
ere_A__5_FN396877	ere	EreA	EreA	SCI-Soil-D24-C	1	1	0	0	0	15206
ere_A__5_FN396877	ere	EreA	EreA	SCI-Soil-D59-A	2	2	0	0	0	1972
ere_A__5_FN396877	ere	EreA	EreA	SCI-Soil-D59-C	1	0	0	1	0	1144
ere_A__5_FN396877	ere	EreA	EreA	SCII-BeefManure-A	1	1	0	0	0	329
ere_A__5_FN396877	ere	EreA	EreA	SCII-BeefManure-B	0	0	0	0	0	728
ere_A__5_FN396877	ere	EreA	EreA	SCII-BeefManure-C	0	0	0	0	0	433
ere_A__5_FN396877	ere	EreA	EreA	SCII-SoilBeef-D0-A	3	2	0	1	0	8955
ere_A__5_FN396877	ere	EreA	EreA	SCII-SoilBeef-D0-B	1	1	0	0	0	8169
ere_A__5_FN396877	ere	EreA	EreA	SCII-SoilBeef-D0-C	2	0	0	2	0	18199
ere_A__5_FN396877	ere	EreA	EreA	SCII-SoilPig-D0-A	0	0	0	0	0	10209
ere_A__5_FN396877	ere	EreA	EreA	SCII-SoilPig-D0-B	1	0	0	1	0	6182
ere_A__5_FN396877	ere	EreA	EreA	SCII-SwineManure-B	0	0	0	0	0	469
ere_A__5_FN396877	ere	EreA	EreA	SCII-SwineManure-C	0	0	0	0	0	492
ere_A__5_FN396877	ere	EreA	EreA	SCII-Water-D11-A	0	0	0	0	0	10724
ere_A__5_FN396877	ere	EreA	EreA	SCII-Water-D11-B	3	3	0	0	0	456
ere_A__5_FN396877	ere	EreA	EreA	SCII-Water-D11-C	0	0	0	0	0	175
ere_A__5_FN396877	ere	EreA	EreA	X1P22N1AFD7	1	1	0	0	0	871
ere_A__5_FN396877	ere	EreA	EreA	X1P23N1AFD7	0	0	0	0	0	1042
ere_A__5_FN396877	ere	EreA	EreA	X1P26N1BFD7	0	0	0	0	0	1062
ere_A__5_FN396877	ere	EreA	EreA	X1P27N1BFD7	1	1	0	0	0	2971
ere_A__5_FN396877	ere	EreA	EreA	X1P36N3AFD7	0	0	0	0	0	783
ere_A__5_FN396877	ere	EreA	EreA	X1P38N3AFD7	1	1	0	0	0	1545
ere_A__5_FN396877	ere	EreA	EreA	X1P39N3BFD7	0	0	0	0	0	8047
ere_A__5_FN396877	ere	EreA	EreA	X1P40N3BFD7	1	0	0	1	0	1051
ere_A__5_FN396877	ere	EreA	EreA	X1P41N3BFD7	1	0	0	1	0	545
ere_A__5_FN396877	ere	EreA	EreA	X1P42N3BFD7	1	0	0	1	0	2066
ere_A__5_FN396877	ere	EreA	EreA	X1P43N1AFD7	1	0	0	1	0	960
ere_A__5_FN396877	ere	EreA	EreA	X1P46N1AFD7	3	2	0	1	0	42624
ere_A__5_FN396877	ere	EreA	EreA	X1P47N1BFD7	0	0	0	0	0	758
ere_A__5_FN396877	ere	EreA	EreA	X1P48N1BFD7	1	0	0	1	0	1419
ere_A__5_FN396877	ere	EreA	EreA	X1P49N1BFD7	2	1	0	1	0	416
ere_A__5_FN396877	ere	EreA	EreA	X1P5N1BFD7	0	0	0	0	0	419
ere_A__5_FN396877	ere	EreA	EreA	X1P63N3BFD7	0	0	0	0	0	13337
ere_A__5_FN396877	ere	EreA	EreA	X1P64N3BFD7	1	1	0	0	0	4976
ere_B__1_A15097	ere	EreB	EreB	Mock-0-0025spike-A	26	24	0	2	0	55582
ere_B__1_A15097	ere	EreB	EreB	Mock-0-0025spike-B	28	28	0	0	0	24573
ere_B__1_A15097	ere	EreB	EreB	Mock-0-0025spike-C	21	20	0	1	0	16334
ere_B__1_A15097	ere	EreB	EreB	Mock-0-009spike-A	47	47	0	0	0	30139
ere_B__1_A15097	ere	EreB	EreB	Mock-0-009spike-B	9	8	0	1	0	44674
ere_B__1_A15097	ere	EreB	EreB	Mock-0-009spike-C	12	8	0	4	0	45353
ere_B__1_A15097	ere	EreB	EreB	Mock-0-025spike-A	9	8	0	1	0	37363
ere_B__1_A15097	ere	EreB	EreB	Mock-0-025spike-B	29	29	0	0	0	27680
ere_B__1_A15097	ere	EreB	EreB	Mock-0-025spike-C	12	12	0	0	0	2171
ere_B__1_A15097	ere	EreB	EreB	Mock-0-12spike-A	11	10	0	1	0	56543
ere_B__1_A15097	ere	EreB	EreB	Mock-0-12spike-B	4	3	0	1	0	71163
ere_B__1_A15097	ere	EreB	EreB	Mock-0-12spike-C	6	5	0	1	0	70309
ere_B__1_A15097	ere	EreB	EreB	Mock-0-25spike-A	3	2	0	1	0	85600
ere_B__1_A15097	ere	EreB	EreB	Mock-0-25spike-B	3	2	0	1	0	54652
ere_B__1_A15097	ere	EreB	EreB	Mock-0-25spike-C	19	18	0	1	0	27341
ere_B__1_A15097	ere	EreB	EreB	Mock-0spike-A	34	34	0	0	0	831
ere_B__1_A15097	ere	EreB	EreB	Mock-0spike-B	13	13	0	0	0	24000
ere_B__1_A15097	ere	EreB	EreB	Mock-0spike-C	11	8	0	3	0	42768
ere_B__1_A15097	ere	EreB	EreB	NTC	14	14	0	0	0	337
ere_B__1_A15097	ere	EreB	EreB	SCI-Manure-0-025spike-A	11	10	0	1	0	29049
ere_B__1_A15097	ere	EreB	EreB	SCI-Manure-0-025spike-B	41	33	0	8	0	39788
ere_B__1_A15097	ere	EreB	EreB	SCI-Manure-0-025spike-C	15	15	0	0	0	34065
ere_B__1_A15097	ere	EreB	EreB	SCI-Manure-A	36	36	0	0	0	34485
ere_B__1_A15097	ere	EreB	EreB	SCI-Manure-B	11	9	0	2	0	26192
ere_B__1_A15097	ere	EreB	EreB	SCI-Manure-C	21	21	0	0	0	19995
ere_B__1_A15097	ere	EreB	EreB	SCI-Soil-D0-A	5	5	0	0	0	633
ere_B__1_A15097	ere	EreB	EreB	SCI-Soil-D0-B	14	14	0	0	0	386
ere_B__1_A15097	ere	EreB	EreB	SCI-Soil-D108-A	18	17	0	1	0	2072
ere_B__1_A15097	ere	EreB	EreB	SCI-Soil-D108-B	9	8	0	1	0	844
ere_B__1_A15097	ere	EreB	EreB	SCI-Soil-D108-C	1	1	0	0	0	3790
ere_B__1_A15097	ere	EreB	EreB	SCI-Soil-D24-A	33	33	0	0	0	14262
ere_B__1_A15097	ere	EreB	EreB	SCI-Soil-D24-B	19	19	0	0	0	3498
ere_B__1_A15097	ere	EreB	EreB	SCI-Soil-D24-C	23	22	0	1	0	15206
ere_B__1_A15097	ere	EreB	EreB	SCI-Soil-D59-A	25	25	0	0	0	1972
ere_B__1_A15097	ere	EreB	EreB	SCI-Soil-D59-B	17	16	0	1	0	7141
ere_B__1_A15097	ere	EreB	EreB	SCI-Soil-D59-C	4	4	0	0	0	1144
ere_B__1_A15097	ere	EreB	EreB	SCII-BeefManure-A	37	37	0	0	0	329
ere_B__1_A15097	ere	EreB	EreB	SCII-BeefManure-B	1	1	0	0	0	728
ere_B__1_A15097	ere	EreB	EreB	SCII-BeefManure-C	2	0	0	2	0	433
ere_B__1_A15097	ere	EreB	EreB	SCII-SoilBeef-D0-A	49	49	0	0	0	8955
ere_B__1_A15097	ere	EreB	EreB	SCII-SoilBeef-D0-B	53	51	0	2	0	8169
ere_B__1_A15097	ere	EreB	EreB	SCII-SoilBeef-D0-C	7	7	0	0	0	18199
ere_B__1_A15097	ere	EreB	EreB	SCII-SoilPig-D0-A	28	26	0	2	0	10209
ere_B__1_A15097	ere	EreB	EreB	SCII-SoilPig-D0-B	31	30	0	1	0	6182
ere_B__1_A15097	ere	EreB	EreB	SCII-SoilPig-D0-C	26	25	0	1	0	4604
ere_B__1_A15097	ere	EreB	EreB	SCII-SwineManure-A	11	11	0	0	0	288
ere_B__1_A15097	ere	EreB	EreB	SCII-SwineManure-B	4	3	0	1	0	469
ere_B__1_A15097	ere	EreB	EreB	SCII-SwineManure-C	12	12	0	0	0	492
ere_B__1_A15097	ere	EreB	EreB	SCII-Water-D11-A	47	47	0	0	0	10724
ere_B__1_A15097	ere	EreB	EreB	SCII-Water-D11-B	39	39	0	0	0	456
ere_B__1_A15097	ere	EreB	EreB	SCII-Water-D11-C	42	42	0	0	0	175
ere_B__1_A15097	ere	EreB	EreB	X1P22N1AFD7	7	7	0	0	0	871
ere_B__1_A15097	ere	EreB	EreB	X1P23N1AFD7	15	15	0	0	0	1042
ere_B__1_A15097	ere	EreB	EreB	X1P24N1AFD7	1	1	0	0	0	495
ere_B__1_A15097	ere	EreB	EreB	X1P25N1BFD7	23	22	0	1	0	2869
ere_B__1_A15097	ere	EreB	EreB	X1P26N1BFD7	7	7	0	0	0	1062
ere_B__1_A15097	ere	EreB	EreB	X1P27N1BFD7	14	14	0	0	0	2971
ere_B__1_A15097	ere	EreB	EreB	X1P28N1BFD7	6	6	0	0	0	370
ere_B__1_A15097	ere	EreB	EreB	X1P36N3AFD7	196	196	0	0	0	783
ere_B__1_A15097	ere	EreB	EreB	X1P37N3AFD7	9	9	0	0	0	1119
ere_B__1_A15097	ere	EreB	EreB	X1P38N3AFD7	29	29	0	0	0	1545
ere_B__1_A15097	ere	EreB	EreB	X1P39N3BFD7	16	16	0	0	0	8047
ere_B__1_A15097	ere	EreB	EreB	X1P40N3BFD7	0	0	0	0	0	1051
ere_B__1_A15097	ere	EreB	EreB	X1P41N3BFD7	4	4	0	0	0	545
ere_B__1_A15097	ere	EreB	EreB	X1P42N3BFD7	10	10	0	0	0	2066
ere_B__1_A15097	ere	EreB	EreB	X1P43N1AFD7	3	3	0	0	0	960
ere_B__1_A15097	ere	EreB	EreB	X1P44N1AFD7	12	12	0	0	0	499
ere_B__1_A15097	ere	EreB	EreB	X1P45N1AFD7	4	4	0	0	0	6469
ere_B__1_A15097	ere	EreB	EreB	X1P46N1AFD7	7	5	0	2	0	42624
ere_B__1_A15097	ere	EreB	EreB	X1P47N1BFD7	11	11	0	0	0	758
ere_B__1_A15097	ere	EreB	EreB	X1P48N1BFD7	16	14	0	2	0	1419
ere_B__1_A15097	ere	EreB	EreB	X1P49N1BFD7	13	13	0	0	0	416
ere_B__1_A15097	ere	EreB	EreB	X1P59N3AFD7	10	9	0	1	0	4087
ere_B__1_A15097	ere	EreB	EreB	X1P5N1BFD7	17	17	0	0	0	419
ere_B__1_A15097	ere	EreB	EreB	X1P60N3AFD7	7	7	0	0	0	566
ere_B__1_A15097	ere	EreB	EreB	X1P61N3AFD7	21	20	0	1	0	34932
ere_B__1_A15097	ere	EreB	EreB	X1P63N3BFD7	24	23	0	1	0	13337
ere_B__1_A15097	ere	EreB	EreB	X1P64N3BFD7	5	5	0	0	0	4976
ere_B__1_A15097	ere	EreB	EreB	X1P65N3BFD7	6	6	0	0	0	486
ere_B__1_A15097	ere	EreB	EreB	X1P66N3BFD7	3	2	0	1	0	806
erm_30__1_AF079138	erm	Erm	Erm(30)	Mock-0-0025spike-A	1	1	0	0	0	55582
erm_30__1_AF079138	erm	Erm	Erm(30)	Mock-0-0025spike-B	5	3	0	2	0	24573
erm_30__1_AF079138	erm	Erm	Erm(30)	Mock-0-0025spike-C	2	2	0	0	0	16334
erm_30__1_AF079138	erm	Erm	Erm(30)	Mock-0-009spike-A	2	0	0	2	0	30139
erm_30__1_AF079138	erm	Erm	Erm(30)	Mock-0-009spike-B	1	1	0	0	0	44674
erm_30__1_AF079138	erm	Erm	Erm(30)	Mock-0-009spike-C	4	3	0	1	0	45353
erm_30__1_AF079138	erm	Erm	Erm(30)	Mock-0-025spike-A	2	0	0	2	0	37363
erm_30__1_AF079138	erm	Erm	Erm(30)	Mock-0-12spike-A	1	0	0	1	0	56543
erm_30__1_AF079138	erm	Erm	Erm(30)	Mock-0-12spike-B	3	2	0	1	0	71163
erm_30__1_AF079138	erm	Erm	Erm(30)	Mock-0-12spike-C	5	1	0	4	0	70309
erm_30__1_AF079138	erm	Erm	Erm(30)	Mock-0-25spike-A	2	0	0	2	0	85600
erm_30__1_AF079138	erm	Erm	Erm(30)	Mock-0spike-A	0	0	0	0	0	831
erm_30__1_AF079138	erm	Erm	Erm(30)	Mock-0spike-B	4	3	0	1	0	24000
erm_30__1_AF079138	erm	Erm	Erm(30)	Mock-0spike-C	2	2	0	0	0	42768
erm_30__1_AF079138	erm	Erm	Erm(30)	NTC	3	3	0	0	0	337
erm_30__1_AF079138	erm	Erm	Erm(30)	SCI-Manure-0-025spike-B	3	2	0	1	0	39788
erm_30__1_AF079138	erm	Erm	Erm(30)	SCI-Manure-0-025spike-C	1	0	0	1	0	34065
erm_30__1_AF079138	erm	Erm	Erm(30)	SCI-Manure-A	4	2	0	2	0	34485
erm_30__1_AF079138	erm	Erm	Erm(30)	SCI-Manure-C	2	2	0	0	0	19995
erm_30__1_AF079138	erm	Erm	Erm(30)	SCI-Soil-D0-A	2	1	0	1	0	633
erm_30__1_AF079138	erm	Erm	Erm(30)	SCI-Soil-D0-B	1	1	0	0	0	386
erm_30__1_AF079138	erm	Erm	Erm(30)	SCI-Soil-D108-A	1	1	0	0	0	2072
erm_30__1_AF079138	erm	Erm	Erm(30)	SCI-Soil-D108-B	1	1	0	0	0	844
erm_30__1_AF079138	erm	Erm	Erm(30)	SCI-Soil-D108-C	2	2	0	0	0	3790
erm_30__1_AF079138	erm	Erm	Erm(30)	SCI-Soil-D24-B	4	4	0	0	0	3498
erm_30__1_AF079138	erm	Erm	Erm(30)	SCI-Soil-D59-A	2	2	0	0	0	1972
erm_30__1_AF079138	erm	Erm	Erm(30)	SCI-Soil-D59-B	2	2	0	0	0	7141
erm_30__1_AF079138	erm	Erm	Erm(30)	SCI-Soil-D59-C	2	2	0	0	0	1144
erm_30__1_AF079138	erm	Erm	Erm(30)	SCII-BeefManure-A	1	1	0	0	0	329
erm_30__1_AF079138	erm	Erm	Erm(30)	SCII-BeefManure-B	1	1	0	0	0	728
erm_30__1_AF079138	erm	Erm	Erm(30)	SCII-BeefManure-C	5	5	0	0	0	433
erm_30__1_AF079138	erm	Erm	Erm(30)	SCII-SoilBeef-D0-B	2	2	0	0	0	8169
erm_30__1_AF079138	erm	Erm	Erm(30)	SCII-SoilBeef-D0-C	1	1	0	0	0	18199
erm_30__1_AF079138	erm	Erm	Erm(30)	SCII-SoilPig-D0-C	4	4	0	0	0	4604
erm_30__1_AF079138	erm	Erm	Erm(30)	SCII-SwineManure-A	1	1	0	0	0	288
erm_30__1_AF079138	erm	Erm	Erm(30)	SCII-SwineManure-C	5	5	0	0	0	492
erm_30__1_AF079138	erm	Erm	Erm(30)	SCII-Water-D11-A	1	1	0	0	0	10724
erm_30__1_AF079138	erm	Erm	Erm(30)	SCII-Water-D11-B	2	2	0	0	0	456
erm_30__1_AF079138	erm	Erm	Erm(30)	X1P22N1AFD7	1	1	0	0	0	871
erm_30__1_AF079138	erm	Erm	Erm(30)	X1P23N1AFD7	2	2	0	0	0	1042
erm_30__1_AF079138	erm	Erm	Erm(30)	X1P24N1AFD7	1	1	0	0	0	495
erm_30__1_AF079138	erm	Erm	Erm(30)	X1P25N1BFD7	3	3	0	0	0	2869
erm_30__1_AF079138	erm	Erm	Erm(30)	X1P26N1BFD7	4	4	0	0	0	1062
erm_30__1_AF079138	erm	Erm	Erm(30)	X1P27N1BFD7	1	1	0	0	0	2971
erm_30__1_AF079138	erm	Erm	Erm(30)	X1P28N1BFD7	1	1	0	0	0	370
erm_30__1_AF079138	erm	Erm	Erm(30)	X1P38N3AFD7	1	1	0	0	0	1545
erm_30__1_AF079138	erm	Erm	Erm(30)	X1P39N3BFD7	2	2	0	0	0	8047
erm_30__1_AF079138	erm	Erm	Erm(30)	X1P40N3BFD7	1	0	0	1	0	1051
erm_30__1_AF079138	erm	Erm	Erm(30)	X1P44N1AFD7	1	1	0	0	0	499
erm_30__1_AF079138	erm	Erm	Erm(30)	X1P46N1AFD7	0	0	0	0	0	42624
erm_30__1_AF079138	erm	Erm	Erm(30)	X1P49N1BFD7	1	1	0	0	0	416
erm_30__1_AF079138	erm	Erm	Erm(30)	X1P60N3AFD7	0	0	0	0	0	566
erm_30__1_AF079138	erm	Erm	Erm(30)	X1P61N3AFD7	2	2	0	0	0	34932
erm_30__1_AF079138	erm	Erm	Erm(30)	X1P63N3BFD7	2	2	0	0	0	13337
erm_30__1_AF079138	erm	Erm	Erm(30)	X1P64N3BFD7	1	1	0	0	0	4976
erm_33__1_AJ579365	erm	Erm	Erm(33)	Mock-0-0025spike-A	2	1	0	1	0	55582
erm_33__1_AJ579365	erm	Erm	Erm(33)	Mock-0-0025spike-B	3	3	0	0	0	24573
erm_33__1_AJ579365	erm	Erm	Erm(33)	Mock-0-0025spike-C	1	1	0	0	0	16334
erm_33__1_AJ579365	erm	Erm	Erm(33)	Mock-0-009spike-A	5	4	0	1	0	30139
erm_33__1_AJ579365	erm	Erm	Erm(33)	Mock-0-009spike-B	4	4	0	0	0	44674
erm_33__1_AJ579365	erm	Erm	Erm(33)	Mock-0-009spike-C	7	3	0	4	0	45353
erm_33__1_AJ579365	erm	Erm	Erm(33)	Mock-0-025spike-A	1	0	0	1	0	37363
erm_33__1_AJ579365	erm	Erm	Erm(33)	Mock-0-025spike-B	1	0	0	1	0	27680
erm_33__1_AJ579365	erm	Erm	Erm(33)	Mock-0-025spike-C	2	2	0	0	0	2171
erm_33__1_AJ579365	erm	Erm	Erm(33)	Mock-0-12spike-A	1	0	0	1	0	56543
erm_33__1_AJ579365	erm	Erm	Erm(33)	Mock-0-12spike-B	1	1	0	0	0	71163
erm_33__1_AJ579365	erm	Erm	Erm(33)	Mock-0-12spike-C	2	1	0	1	0	70309
erm_33__1_AJ579365	erm	Erm	Erm(33)	Mock-0-25spike-A	1	1	0	0	0	85600
erm_33__1_AJ579365	erm	Erm	Erm(33)	Mock-0-25spike-C	3	2	0	1	0	27341
erm_33__1_AJ579365	erm	Erm	Erm(33)	Mock-0spike-A	3	3	0	0	0	831
erm_33__1_AJ579365	erm	Erm	Erm(33)	Mock-0spike-B	0	0	0	0	0	24000
erm_33__1_AJ579365	erm	Erm	Erm(33)	Mock-0spike-C	2	0	0	2	0	42768
erm_33__1_AJ579365	erm	Erm	Erm(33)	NTC	2	2	0	0	0	337
erm_33__1_AJ579365	erm	Erm	Erm(33)	SCI-Manure-0-025spike-A	17	6	0	11	0	29049
erm_33__1_AJ579365	erm	Erm	Erm(33)	SCI-Manure-0-025spike-B	12	3	0	9	0	39788
erm_33__1_AJ579365	erm	Erm	Erm(33)	SCI-Manure-0-025spike-C	10	2	0	8	0	34065
erm_33__1_AJ579365	erm	Erm	Erm(33)	SCI-Manure-A	18	6	0	12	0	34485
erm_33__1_AJ579365	erm	Erm	Erm(33)	SCI-Manure-B	8	3	0	5	0	26192
erm_33__1_AJ579365	erm	Erm	Erm(33)	SCI-Manure-C	14	2	0	12	0	19995
erm_33__1_AJ579365	erm	Erm	Erm(33)	SCI-Soil-D0-A	3	2	0	1	0	633
erm_33__1_AJ579365	erm	Erm	Erm(33)	SCI-Soil-D0-B	2	1	0	1	0	386
erm_33__1_AJ579365	erm	Erm	Erm(33)	SCI-Soil-D108-A	4	4	0	0	0	2072
erm_33__1_AJ579365	erm	Erm	Erm(33)	SCI-Soil-D108-C	1	0	0	1	0	3790
erm_33__1_AJ579365	erm	Erm	Erm(33)	SCI-Soil-D24-A	6	5	0	1	0	14262
erm_33__1_AJ579365	erm	Erm	Erm(33)	SCI-Soil-D24-B	5	4	0	1	0	3498
erm_33__1_AJ579365	erm	Erm	Erm(33)	SCI-Soil-D24-C	3	2	0	1	0	15206
erm_33__1_AJ579365	erm	Erm	Erm(33)	SCI-Soil-D59-A	1	1	0	0	0	1972
erm_33__1_AJ579365	erm	Erm	Erm(33)	SCI-Soil-D59-B	4	4	0	0	0	7141
erm_33__1_AJ579365	erm	Erm	Erm(33)	SCI-Soil-D59-C	0	0	0	0	0	1144
erm_33__1_AJ579365	erm	Erm	Erm(33)	SCII-BeefManure-A	4	3	0	1	0	329
erm_33__1_AJ579365	erm	Erm	Erm(33)	SCII-BeefManure-B	5	4	0	1	0	728
erm_33__1_AJ579365	erm	Erm	Erm(33)	SCII-BeefManure-C	2	1	0	1	0	433
erm_33__1_AJ579365	erm	Erm	Erm(33)	SCII-SoilBeef-D0-A	8	4	0	4	0	8955
erm_33__1_AJ579365	erm	Erm	Erm(33)	SCII-SoilBeef-D0-B	1	1	0	0	0	8169
erm_33__1_AJ579365	erm	Erm	Erm(33)	SCII-SoilBeef-D0-C	11	4	0	7	0	18199
erm_33__1_AJ579365	erm	Erm	Erm(33)	SCII-SoilPig-D0-A	3	1	0	2	0	10209
erm_33__1_AJ579365	erm	Erm	Erm(33)	SCII-SoilPig-D0-B	6	3	0	3	0	6182
erm_33__1_AJ579365	erm	Erm	Erm(33)	SCII-SoilPig-D0-C	7	2	0	5	0	4604
erm_33__1_AJ579365	erm	Erm	Erm(33)	SCII-SwineManure-A	3	2	0	1	0	288
erm_33__1_AJ579365	erm	Erm	Erm(33)	SCII-SwineManure-B	1	1	0	0	0	469
erm_33__1_AJ579365	erm	Erm	Erm(33)	SCII-SwineManure-C	1	0	0	1	0	492
erm_33__1_AJ579365	erm	Erm	Erm(33)	SCII-Water-D11-A	6	5	0	1	0	10724
erm_33__1_AJ579365	erm	Erm	Erm(33)	SCII-Water-D11-B	4	3	0	1	0	456
erm_33__1_AJ579365	erm	Erm	Erm(33)	SCII-Water-D11-C	2	2	0	0	0	175
erm_33__1_AJ579365	erm	Erm	Erm(33)	X1P22N1AFD7	8	5	0	3	0	871
erm_33__1_AJ579365	erm	Erm	Erm(33)	X1P23N1AFD7	3	3	0	0	0	1042
erm_33__1_AJ579365	erm	Erm	Erm(33)	X1P24N1AFD7	4	3	0	1	0	495
erm_33__1_AJ579365	erm	Erm	Erm(33)	X1P25N1BFD7	3	3	0	0	0	2869
erm_33__1_AJ579365	erm	Erm	Erm(33)	X1P26N1BFD7	2	1	0	1	0	1062
erm_33__1_AJ579365	erm	Erm	Erm(33)	X1P27N1BFD7	7	6	0	1	0	2971
erm_33__1_AJ579365	erm	Erm	Erm(33)	X1P28N1BFD7	3	3	0	0	0	370
erm_33__1_AJ579365	erm	Erm	Erm(33)	X1P36N3AFD7	2	2	0	0	0	783
erm_33__1_AJ579365	erm	Erm	Erm(33)	X1P37N3AFD7	2	2	0	0	0	1119
erm_33__1_AJ579365	erm	Erm	Erm(33)	X1P38N3AFD7	3	2	0	1	0	1545
erm_33__1_AJ579365	erm	Erm	Erm(33)	X1P39N3BFD7	2	2	0	0	0	8047
erm_33__1_AJ579365	erm	Erm	Erm(33)	X1P40N3BFD7	1	1	0	0	0	1051
erm_33__1_AJ579365	erm	Erm	Erm(33)	X1P41N3BFD7	2	1	0	1	0	545
erm_33__1_AJ579365	erm	Erm	Erm(33)	X1P43N1AFD7	1	1	0	0	0	960
erm_33__1_AJ579365	erm	Erm	Erm(33)	X1P45N1AFD7	3	1	0	2	0	6469
erm_33__1_AJ579365	erm	Erm	Erm(33)	X1P46N1AFD7	7	3	0	4	0	42624
erm_33__1_AJ579365	erm	Erm	Erm(33)	X1P47N1BFD7	3	3	0	0	0	758
erm_33__1_AJ579365	erm	Erm	Erm(33)	X1P48N1BFD7	3	2	0	1	0	1419
erm_33__1_AJ579365	erm	Erm	Erm(33)	X1P49N1BFD7	1	0	0	1	0	416
erm_33__1_AJ579365	erm	Erm	Erm(33)	X1P59N3AFD7	0	0	0	0	0	4087
erm_33__1_AJ579365	erm	Erm	Erm(33)	X1P5N1BFD7	0	0	0	0	0	419
erm_33__1_AJ579365	erm	Erm	Erm(33)	X1P60N3AFD7	2	1	0	1	0	566
erm_33__1_AJ579365	erm	Erm	Erm(33)	X1P61N3AFD7	1	1	0	0	0	34932
erm_33__1_AJ579365	erm	Erm	Erm(33)	X1P63N3BFD7	1	1	0	0	0	13337
erm_33__1_AJ579365	erm	Erm	Erm(33)	X1P64N3BFD7	2	2	0	0	0	4976
erm_33__1_AJ579365	erm	Erm	Erm(33)	X1P66N3BFD7	0	0	0	0	0	806
erm_34__1_AY234334	erm	Erm	Erm(34)	Mock-0-0025spike-A	1	1	0	0	0	55582
erm_34__1_AY234334	erm	Erm	Erm(34)	Mock-0-0025spike-B	5	3	0	2	0	24573
erm_34__1_AY234334	erm	Erm	Erm(34)	Mock-0-009spike-A	2	0	0	2	0	30139
erm_34__1_AY234334	erm	Erm	Erm(34)	Mock-0-009spike-B	3	3	0	0	0	44674
erm_34__1_AY234334	erm	Erm	Erm(34)	Mock-0-025spike-A	3	3	0	0	0	37363
erm_34__1_AY234334	erm	Erm	Erm(34)	Mock-0-025spike-B	4	4	0	0	0	27680
erm_34__1_AY234334	erm	Erm	Erm(34)	Mock-0-025spike-C	1	1	0	0	0	2171
erm_34__1_AY234334	erm	Erm	Erm(34)	Mock-0-12spike-A	1	1	0	0	0	56543
erm_34__1_AY234334	erm	Erm	Erm(34)	Mock-0-12spike-B	1	1	0	0	0	71163
erm_34__1_AY234334	erm	Erm	Erm(34)	Mock-0-12spike-C	1	1	0	0	0	70309
erm_34__1_AY234334	erm	Erm	Erm(34)	Mock-0-25spike-A	3	1	0	2	0	85600
erm_34__1_AY234334	erm	Erm	Erm(34)	Mock-0-25spike-B	2	0	0	2	0	54652
erm_34__1_AY234334	erm	Erm	Erm(34)	Mock-0-25spike-C	2	1	0	1	0	27341
erm_34__1_AY234334	erm	Erm	Erm(34)	Mock-0spike-A	3	3	0	0	0	831
erm_34__1_AY234334	erm	Erm	Erm(34)	Mock-0spike-B	1	0	0	1	0	24000
erm_34__1_AY234334	erm	Erm	Erm(34)	Mock-0spike-C	4	4	0	0	0	42768
erm_34__1_AY234334	erm	Erm	Erm(34)	NTC	1	1	0	0	0	337
erm_34__1_AY234334	erm	Erm	Erm(34)	SCI-Manure-0-025spike-A	3	3	0	0	0	29049
erm_34__1_AY234334	erm	Erm	Erm(34)	SCI-Manure-0-025spike-B	3	1	0	2	0	39788
erm_34__1_AY234334	erm	Erm	Erm(34)	SCI-Manure-0-025spike-C	2	0	0	2	0	34065
erm_34__1_AY234334	erm	Erm	Erm(34)	SCI-Manure-A	4	2	0	2	0	34485
erm_34__1_AY234334	erm	Erm	Erm(34)	SCI-Manure-B	4	2	0	2	0	26192
erm_34__1_AY234334	erm	Erm	Erm(34)	SCI-Manure-C	3	2	0	1	0	19995
erm_34__1_AY234334	erm	Erm	Erm(34)	SCI-Soil-D0-A	4	4	0	0	0	633
erm_34__1_AY234334	erm	Erm	Erm(34)	SCI-Soil-D108-A	3	3	0	0	0	2072
erm_34__1_AY234334	erm	Erm	Erm(34)	SCI-Soil-D108-B	2	2	0	0	0	844
erm_34__1_AY234334	erm	Erm	Erm(34)	SCI-Soil-D108-C	0	0	0	0	0	3790
erm_34__1_AY234334	erm	Erm	Erm(34)	SCI-Soil-D24-A	5	4	0	1	0	14262
erm_34__1_AY234334	erm	Erm	Erm(34)	SCI-Soil-D24-B	1	1	0	0	0	3498
erm_34__1_AY234334	erm	Erm	Erm(34)	SCI-Soil-D59-A	3	3	0	0	0	1972
erm_34__1_AY234334	erm	Erm	Erm(34)	SCI-Soil-D59-B	1	1	0	0	0	7141
erm_34__1_AY234334	erm	Erm	Erm(34)	SCI-Soil-D59-C	3	1	0	2	0	1144
erm_34__1_AY234334	erm	Erm	Erm(34)	SCII-BeefManure-A	4	3	0	1	0	329
erm_34__1_AY234334	erm	Erm	Erm(34)	SCII-BeefManure-B	4	1	3	0	0	725
erm_34__1_AY234334	erm	Erm	Erm(34)	SCII-SoilBeef-D0-A	4	4	0	0	0	8955
erm_34__1_AY234334	erm	Erm	Erm(34)	SCII-SoilBeef-D0-B	5	5	0	0	0	8169
erm_34__1_AY234334	erm	Erm	Erm(34)	SCII-SoilBeef-D0-C	1	1	0	0	0	18199
erm_34__1_AY234334	erm	Erm	Erm(34)	SCII-SoilPig-D0-A	2	2	0	0	0	10209
erm_34__1_AY234334	erm	Erm	Erm(34)	SCII-SoilPig-D0-B	2	2	0	0	0	6182
erm_34__1_AY234334	erm	Erm	Erm(34)	SCII-SoilPig-D0-C	2	1	0	1	0	4604
erm_34__1_AY234334	erm	Erm	Erm(34)	SCII-SwineManure-C	1	1	0	0	0	492
erm_34__1_AY234334	erm	Erm	Erm(34)	SCII-Water-D11-A	2	1	0	1	0	10724
erm_34__1_AY234334	erm	Erm	Erm(34)	SCII-Water-D11-B	5	5	0	0	0	456
erm_34__1_AY234334	erm	Erm	Erm(34)	SCII-Water-D11-C	1	1	0	0	0	175
erm_34__1_AY234334	erm	Erm	Erm(34)	X1P23N1AFD7	4	4	0	0	0	1042
erm_34__1_AY234334	erm	Erm	Erm(34)	X1P25N1BFD7	1	1	0	0	0	2869
erm_34__1_AY234334	erm	Erm	Erm(34)	X1P26N1BFD7	0	0	0	0	0	1062
erm_34__1_AY234334	erm	Erm	Erm(34)	X1P27N1BFD7	3	3	0	0	0	2971
erm_34__1_AY234334	erm	Erm	Erm(34)	X1P37N3AFD7	1	1	0	0	0	1119
erm_34__1_AY234334	erm	Erm	Erm(34)	X1P39N3BFD7	1	1	0	0	0	8047
erm_34__1_AY234334	erm	Erm	Erm(34)	X1P40N3BFD7	0	0	0	0	0	1051
erm_34__1_AY234334	erm	Erm	Erm(34)	X1P41N3BFD7	0	0	0	0	0	545
erm_34__1_AY234334	erm	Erm	Erm(34)	X1P42N3BFD7	2	1	0	1	0	2066
erm_34__1_AY234334	erm	Erm	Erm(34)	X1P43N1AFD7	1	1	0	0	0	960
erm_34__1_AY234334	erm	Erm	Erm(34)	X1P45N1AFD7	1	1	0	0	0	6469
erm_34__1_AY234334	erm	Erm	Erm(34)	X1P46N1AFD7	5	0	0	5	0	42624
erm_34__1_AY234334	erm	Erm	Erm(34)	X1P48N1BFD7	2	1	0	1	0	1419
erm_34__1_AY234334	erm	Erm	Erm(34)	X1P49N1BFD7	2	1	0	1	0	416
erm_34__1_AY234334	erm	Erm	Erm(34)	X1P59N3AFD7	1	1	0	0	0	4087
erm_34__1_AY234334	erm	Erm	Erm(34)	X1P5N1BFD7	2	2	0	0	0	419
erm_34__1_AY234334	erm	Erm	Erm(34)	X1P60N3AFD7	2	2	0	0	0	566
erm_34__1_AY234334	erm	Erm	Erm(34)	X1P61N3AFD7	4	1	0	3	0	34932
erm_34__1_AY234334	erm	Erm	Erm(34)	X1P63N3BFD7	4	3	0	1	0	13337
erm_34__1_AY234334	erm	Erm	Erm(34)	X1P64N3BFD7	2	0	0	2	0	4976
erm_34__1_AY234334	erm	Erm	Erm(34)	X1P66N3BFD7	0	0	0	0	0	806
erm_35__1_AF319779	erm	Erm	Erm(35)	Mock-0-0025spike-C	1	0	1	0	0	16333
erm_35__1_AF319779	erm	Erm	Erm(35)	Mock-0-009spike-A	2	0	2	0	0	30137
erm_35__1_AF319779	erm	Erm	Erm(35)	Mock-0-009spike-B	1	1	0	0	0	44674
erm_35__1_AF319779	erm	Erm	Erm(35)	Mock-0-009spike-C	2	0	1	1	0	45352
erm_35__1_AF319779	erm	Erm	Erm(35)	Mock-0-025spike-A	1	0	0	1	0	37363
erm_35__1_AF319779	erm	Erm	Erm(35)	Mock-0-025spike-B	1	0	1	0	0	27679
erm_35__1_AF319779	erm	Erm	Erm(35)	Mock-0-12spike-B	1	0	0	1	0	71163
erm_35__1_AF319779	erm	Erm	Erm(35)	Mock-0-12spike-C	3	0	1	2	0	70308
erm_35__1_AF319779	erm	Erm	Erm(35)	Mock-0-25spike-C	3	0	2	1	0	27339
erm_35__1_AF319779	erm	Erm	Erm(35)	Mock-0spike-A	2	1	1	0	0	830
erm_35__1_AF319779	erm	Erm	Erm(35)	Mock-0spike-B	2	2	0	0	0	24000
erm_35__1_AF319779	erm	Erm	Erm(35)	Mock-0spike-C	1	1	0	0	0	42768
erm_35__1_AF319779	erm	Erm	Erm(35)	NTC	1	1	0	0	0	337
erm_35__1_AF319779	erm	Erm	Erm(35)	SCI-Manure-0-025spike-A	667	0	666	1	1	28383
erm_35__1_AF319779	erm	Erm	Erm(35)	SCI-Manure-0-025spike-B	1042	1	1039	2	2	38749
erm_35__1_AF319779	erm	Erm	Erm(35)	SCI-Manure-0-025spike-C	837	1	836	0	1	33229
erm_35__1_AF319779	erm	Erm	Erm(35)	SCI-Manure-A	939	2	936	1	1	33549
erm_35__1_AF319779	erm	Erm	Erm(35)	SCI-Manure-B	771	2	769	0	1	25423
erm_35__1_AF319779	erm	Erm	Erm(35)	SCI-Manure-C	600	1	598	1	0	19397
erm_35__1_AF319779	erm	Erm	Erm(35)	SCI-Soil-D0-A	9	0	9	0	0	624
erm_35__1_AF319779	erm	Erm	Erm(35)	SCI-Soil-D0-B	2	1	1	0	0	385
erm_35__1_AF319779	erm	Erm	Erm(35)	SCI-Soil-D108-A	7	0	7	0	0	2065
erm_35__1_AF319779	erm	Erm	Erm(35)	SCI-Soil-D108-B	0	0	0	0	0	844
erm_35__1_AF319779	erm	Erm	Erm(35)	SCI-Soil-D108-C	14	0	14	0	0	3776
erm_35__1_AF319779	erm	Erm	Erm(35)	SCI-Soil-D24-A	98	0	98	0	0	14164
erm_35__1_AF319779	erm	Erm	Erm(35)	SCI-Soil-D24-B	23	0	23	0	0	3475
erm_35__1_AF319779	erm	Erm	Erm(35)	SCI-Soil-D24-C	139	0	139	0	1	15067
erm_35__1_AF319779	erm	Erm	Erm(35)	SCI-Soil-D59-A	8	0	8	0	0	1964
erm_35__1_AF319779	erm	Erm	Erm(35)	SCI-Soil-D59-B	65	0	65	0	0	7076
erm_35__1_AF319779	erm	Erm	Erm(35)	SCI-Soil-D59-C	18	2	16	0	0	1128
erm_35__1_AF319779	erm	Erm	Erm(35)	SCII-BeefManure-A	4	0	4	0	0	325
erm_35__1_AF319779	erm	Erm	Erm(35)	SCII-BeefManure-B	5	0	5	0	0	723
erm_35__1_AF319779	erm	Erm	Erm(35)	SCII-BeefManure-C	1	1	0	0	0	433
erm_35__1_AF319779	erm	Erm	Erm(35)	SCII-SoilBeef-D0-A	8	0	7	1	0	8948
erm_35__1_AF319779	erm	Erm	Erm(35)	SCII-SoilBeef-D0-B	18	0	17	1	0	8152
erm_35__1_AF319779	erm	Erm	Erm(35)	SCII-SoilBeef-D0-C	15	1	13	1	0	18186
erm_35__1_AF319779	erm	Erm	Erm(35)	SCII-SoilPig-D0-A	70	0	70	0	1	10139
erm_35__1_AF319779	erm	Erm	Erm(35)	SCII-SoilPig-D0-B	32	0	32	0	0	6150
erm_35__1_AF319779	erm	Erm	Erm(35)	SCII-SoilPig-D0-C	27	0	27	0	0	4577
erm_35__1_AF319779	erm	Erm	Erm(35)	SCII-SwineManure-B	0	0	0	0	0	469
erm_35__1_AF319779	erm	Erm	Erm(35)	SCII-Water-D11-A	115	0	114	1	1	10610
erm_35__1_AF319779	erm	Erm	Erm(35)	SCII-Water-D11-B	2	1	1	0	0	455
erm_35__1_AF319779	erm	Erm	Erm(35)	SCII-Water-D11-C	0	0	0	0	0	175
erm_35__1_AF319779	erm	Erm	Erm(35)	X1P22N1AFD7	1	0	1	0	0	870
erm_35__1_AF319779	erm	Erm	Erm(35)	X1P23N1AFD7	1	0	1	0	0	1041
erm_35__1_AF319779	erm	Erm	Erm(35)	X1P24N1AFD7	1	0	0	1	0	495
erm_35__1_AF319779	erm	Erm	Erm(35)	X1P25N1BFD7	1	1	0	0	0	2869
erm_35__1_AF319779	erm	Erm	Erm(35)	X1P26N1BFD7	2	0	2	0	0	1060
erm_35__1_AF319779	erm	Erm	Erm(35)	X1P27N1BFD7	2	0	2	0	0	2969
erm_35__1_AF319779	erm	Erm	Erm(35)	X1P28N1BFD7	2	0	2	0	0	368
erm_35__1_AF319779	erm	Erm	Erm(35)	X1P36N3AFD7	1	0	1	0	0	782
erm_35__1_AF319779	erm	Erm	Erm(35)	X1P37N3AFD7	3	1	2	0	1	1117
erm_35__1_AF319779	erm	Erm	Erm(35)	X1P38N3AFD7	1	1	0	0	0	1545
erm_35__1_AF319779	erm	Erm	Erm(35)	X1P39N3BFD7	0	0	0	0	0	8047
erm_35__1_AF319779	erm	Erm	Erm(35)	X1P40N3BFD7	1	0	1	0	0	1050
erm_35__1_AF319779	erm	Erm	Erm(35)	X1P41N3BFD7	1	0	1	0	0	544
erm_35__1_AF319779	erm	Erm	Erm(35)	X1P42N3BFD7	0	0	0	0	0	2066
erm_35__1_AF319779	erm	Erm	Erm(35)	X1P43N1AFD7	0	0	0	0	0	960
erm_35__1_AF319779	erm	Erm	Erm(35)	X1P44N1AFD7	0	0	0	0	0	499
erm_35__1_AF319779	erm	Erm	Erm(35)	X1P45N1AFD7	2	0	2	0	0	6467
erm_35__1_AF319779	erm	Erm	Erm(35)	X1P46N1AFD7	6	0	4	2	0	42620
erm_35__1_AF319779	erm	Erm	Erm(35)	X1P48N1BFD7	4	1	2	1	0	1417
erm_35__1_AF319779	erm	Erm	Erm(35)	X1P59N3AFD7	2	0	2	0	0	4085
erm_35__1_AF319779	erm	Erm	Erm(35)	X1P60N3AFD7	1	0	1	0	0	565
erm_35__1_AF319779	erm	Erm	Erm(35)	X1P61N3AFD7	1	0	1	0	0	34931
erm_35__1_AF319779	erm	Erm	Erm(35)	X1P63N3BFD7	2	0	2	0	0	13335
erm_35__1_AF319779	erm	Erm	Erm(35)	X1P64N3BFD7	2	2	0	0	0	4976
erm_35__1_AF319779	erm	Erm	Erm(35)	X1P65N3BFD7	1	0	1	0	0	485
erm_35__1_AF319779	erm	Erm	Erm(35)	X1P66N3BFD7	1	0	1	0	0	805
erm_36__1_AF462611	erm	Erm	Erm(36)	Mock-0-0025spike-A	2	2	0	0	0	55582
erm_36__1_AF462611	erm	Erm	Erm(36)	Mock-0-0025spike-B	1	1	0	0	0	24573
erm_36__1_AF462611	erm	Erm	Erm(36)	Mock-0-0025spike-C	0	0	0	0	0	16334
erm_36__1_AF462611	erm	Erm	Erm(36)	Mock-0-009spike-A	1	1	0	0	0	30139
erm_36__1_AF462611	erm	Erm	Erm(36)	Mock-0-025spike-A	0	0	0	0	0	37363
erm_36__1_AF462611	erm	Erm	Erm(36)	Mock-0-025spike-B	1	1	0	0	0	27680
erm_36__1_AF462611	erm	Erm	Erm(36)	Mock-0-025spike-C	3	2	1	0	0	2170
erm_36__1_AF462611	erm	Erm	Erm(36)	Mock-0-12spike-A	2	1	0	1	0	56543
erm_36__1_AF462611	erm	Erm	Erm(36)	Mock-0-12spike-B	2	1	0	1	0	71163
erm_36__1_AF462611	erm	Erm	Erm(36)	Mock-0-12spike-C	3	1	0	2	0	70309
erm_36__1_AF462611	erm	Erm	Erm(36)	Mock-0-25spike-A	2	0	0	2	0	85600
erm_36__1_AF462611	erm	Erm	Erm(36)	Mock-0-25spike-B	1	1	0	0	0	54652
erm_36__1_AF462611	erm	Erm	Erm(36)	Mock-0spike-A	1	1	0	0	0	831
erm_36__1_AF462611	erm	Erm	Erm(36)	Mock-0spike-B	1	0	0	1	0	24000
erm_36__1_AF462611	erm	Erm	Erm(36)	Mock-0spike-C	5	4	0	1	0	42768
erm_36__1_AF462611	erm	Erm	Erm(36)	NTC	1	1	0	0	0	337
erm_36__1_AF462611	erm	Erm	Erm(36)	SCI-Manure-0-025spike-A	2	1	1	0	0	29048
erm_36__1_AF462611	erm	Erm	Erm(36)	SCI-Manure-0-025spike-B	7	3	3	1	0	39785
erm_36__1_AF462611	erm	Erm	Erm(36)	SCI-Manure-0-025spike-C	1	0	0	1	0	34065
erm_36__1_AF462611	erm	Erm	Erm(36)	SCI-Manure-A	3	2	0	1	0	34485
erm_36__1_AF462611	erm	Erm	Erm(36)	SCI-Manure-B	3	1	2	0	0	26190
erm_36__1_AF462611	erm	Erm	Erm(36)	SCI-Manure-C	1	0	1	0	0	19994
erm_36__1_AF462611	erm	Erm	Erm(36)	SCI-Soil-D0-A	1	1	0	0	0	633
erm_36__1_AF462611	erm	Erm	Erm(36)	SCI-Soil-D108-A	4	0	4	0	0	2068
erm_36__1_AF462611	erm	Erm	Erm(36)	SCI-Soil-D108-C	5	0	5	0	0	3785
erm_36__1_AF462611	erm	Erm	Erm(36)	SCI-Soil-D24-A	5	0	5	0	0	14257
erm_36__1_AF462611	erm	Erm	Erm(36)	SCI-Soil-D24-B	13	2	11	0	0	3487
erm_36__1_AF462611	erm	Erm	Erm(36)	SCI-Soil-D24-C	0	0	0	0	0	15206
erm_36__1_AF462611	erm	Erm	Erm(36)	SCI-Soil-D59-A	7	1	6	0	0	1966
erm_36__1_AF462611	erm	Erm	Erm(36)	SCI-Soil-D59-B	11	1	10	0	0	7131
erm_36__1_AF462611	erm	Erm	Erm(36)	SCI-Soil-D59-C	1	0	1	0	0	1143
erm_36__1_AF462611	erm	Erm	Erm(36)	SCII-BeefManure-A	2	2	0	0	0	329
erm_36__1_AF462611	erm	Erm	Erm(36)	SCII-BeefManure-B	1	0	0	1	0	728
erm_36__1_AF462611	erm	Erm	Erm(36)	SCII-SoilBeef-D0-A	3	0	2	1	0	8953
erm_36__1_AF462611	erm	Erm	Erm(36)	SCII-SoilBeef-D0-B	2	2	0	0	0	8169
erm_36__1_AF462611	erm	Erm	Erm(36)	SCII-SoilBeef-D0-C	2	2	0	0	0	18199
erm_36__1_AF462611	erm	Erm	Erm(36)	SCII-SoilPig-D0-A	1	1	0	0	0	10209
erm_36__1_AF462611	erm	Erm	Erm(36)	SCII-SoilPig-D0-B	1	1	0	0	0	6182
erm_36__1_AF462611	erm	Erm	Erm(36)	SCII-Water-D11-A	1	1	0	0	0	10724
erm_36__1_AF462611	erm	Erm	Erm(36)	SCII-Water-D11-C	1	1	0	0	0	175
erm_36__1_AF462611	erm	Erm	Erm(36)	X1P22N1AFD7	1	1	0	0	0	871
erm_36__1_AF462611	erm	Erm	Erm(36)	X1P23N1AFD7	1	1	0	0	0	1042
erm_36__1_AF462611	erm	Erm	Erm(36)	X1P25N1BFD7	1	1	0	0	0	2869
erm_36__1_AF462611	erm	Erm	Erm(36)	X1P26N1BFD7	2	2	0	0	0	1062
erm_36__1_AF462611	erm	Erm	Erm(36)	X1P27N1BFD7	0	0	0	0	0	2971
erm_36__1_AF462611	erm	Erm	Erm(36)	X1P36N3AFD7	4	4	0	0	0	783
erm_36__1_AF462611	erm	Erm	Erm(36)	X1P38N3AFD7	1	1	0	0	0	1545
erm_36__1_AF462611	erm	Erm	Erm(36)	X1P39N3BFD7	1	1	0	0	0	8047
erm_36__1_AF462611	erm	Erm	Erm(36)	X1P40N3BFD7	1	0	1	0	0	1050
erm_36__1_AF462611	erm	Erm	Erm(36)	X1P41N3BFD7	0	0	0	0	0	545
erm_36__1_AF462611	erm	Erm	Erm(36)	X1P42N3BFD7	0	0	0	0	0	2066
erm_36__1_AF462611	erm	Erm	Erm(36)	X1P43N1AFD7	0	0	0	0	0	960
erm_36__1_AF462611	erm	Erm	Erm(36)	X1P44N1AFD7	1	1	0	0	0	499
erm_36__1_AF462611	erm	Erm	Erm(36)	X1P45N1AFD7	1	1	0	0	0	6469
erm_36__1_AF462611	erm	Erm	Erm(36)	X1P47N1BFD7	0	0	0	0	0	758
erm_36__1_AF462611	erm	Erm	Erm(36)	X1P48N1BFD7	1	1	0	0	0	1419
erm_36__1_AF462611	erm	Erm	Erm(36)	X1P49N1BFD7	2	1	0	1	0	416
erm_36__1_AF462611	erm	Erm	Erm(36)	X1P5N1BFD7	1	1	0	0	0	419
erm_36__1_AF462611	erm	Erm	Erm(36)	X1P60N3AFD7	2	2	0	0	0	566
erm_36__1_AF462611	erm	Erm	Erm(36)	X1P61N3AFD7	0	0	0	0	0	34932
erm_36__1_AF462611	erm	Erm	Erm(36)	X1P63N3BFD7	1	0	0	1	0	13337
erm_36__1_AF462611	erm	Erm	Erm(36)	X1P64N3BFD7	1	1	0	0	0	4976
erm_42__1_FR734406	erm	Erm	Erm(42)	Mock-0-0025spike-A	509	509	0	0	0	55582
erm_42__1_FR734406	erm	Erm	Erm(42)	Mock-0-0025spike-B	785	785	0	0	0	24573
erm_42__1_FR734406	erm	Erm	Erm(42)	Mock-0-0025spike-C	303	303	0	0	0	16334
erm_42__1_FR734406	erm	Erm	Erm(42)	Mock-0-009spike-A	658	657	0	1	0	30139
erm_42__1_FR734406	erm	Erm	Erm(42)	Mock-0-009spike-B	169	168	0	1	0	44674
erm_42__1_FR734406	erm	Erm	Erm(42)	Mock-0-009spike-C	120	119	0	1	0	45353
erm_42__1_FR734406	erm	Erm	Erm(42)	Mock-0-025spike-A	165	165	0	0	0	37363
erm_42__1_FR734406	erm	Erm	Erm(42)	Mock-0-025spike-B	372	372	0	0	0	27680
erm_42__1_FR734406	erm	Erm	Erm(42)	Mock-0-025spike-C	870	870	0	0	0	2171
erm_42__1_FR734406	erm	Erm	Erm(42)	Mock-0-12spike-A	391	391	0	0	0	56543
erm_42__1_FR734406	erm	Erm	Erm(42)	Mock-0-12spike-B	69	69	0	0	0	71163
erm_42__1_FR734406	erm	Erm	Erm(42)	Mock-0-12spike-C	114	114	0	0	0	70309
erm_42__1_FR734406	erm	Erm	Erm(42)	Mock-0-25spike-A	322	319	0	3	0	85600
erm_42__1_FR734406	erm	Erm	Erm(42)	Mock-0-25spike-B	211	211	0	0	0	54652
erm_42__1_FR734406	erm	Erm	Erm(42)	Mock-0-25spike-C	469	469	0	0	0	27341
erm_42__1_FR734406	erm	Erm	Erm(42)	Mock-0spike-A	1161	1161	0	0	0	831
erm_42__1_FR734406	erm	Erm	Erm(42)	Mock-0spike-B	399	399	0	0	0	24000
erm_42__1_FR734406	erm	Erm	Erm(42)	Mock-0spike-C	575	575	0	0	0	42768
erm_42__1_FR734406	erm	Erm	Erm(42)	NTC	679	679	0	0	0	337
erm_42__1_FR734406	erm	Erm	Erm(42)	SCI-Manure-0-025spike-A	497	438	59	0	0	28990
erm_42__1_FR734406	erm	Erm	Erm(42)	SCI-Manure-0-025spike-B	424	349	75	0	0	39713
erm_42__1_FR734406	erm	Erm	Erm(42)	SCI-Manure-0-025spike-C	322	260	61	1	0	34004
erm_42__1_FR734406	erm	Erm	Erm(42)	SCI-Manure-A	610	535	75	0	0	34410
erm_42__1_FR734406	erm	Erm	Erm(42)	SCI-Manure-B	770	708	59	3	0	26133
erm_42__1_FR734406	erm	Erm	Erm(42)	SCI-Manure-C	526	491	35	0	0	19960
erm_42__1_FR734406	erm	Erm	Erm(42)	SCI-Soil-D0-A	638	638	0	0	0	633
erm_42__1_FR734406	erm	Erm	Erm(42)	SCI-Soil-D0-B	335	335	0	0	1	386
erm_42__1_FR734406	erm	Erm	Erm(42)	SCI-Soil-D108-A	524	523	1	0	0	2071
erm_42__1_FR734406	erm	Erm	Erm(42)	SCI-Soil-D108-B	118	118	0	0	0	844
erm_42__1_FR734406	erm	Erm	Erm(42)	SCI-Soil-D108-C	296	293	3	0	0	3787
erm_42__1_FR734406	erm	Erm	Erm(42)	SCI-Soil-D24-A	335	303	32	0	0	14230
erm_42__1_FR734406	erm	Erm	Erm(42)	SCI-Soil-D24-B	537	537	0	0	0	3498
erm_42__1_FR734406	erm	Erm	Erm(42)	SCI-Soil-D24-C	357	303	54	0	0	15152
erm_42__1_FR734406	erm	Erm	Erm(42)	SCI-Soil-D59-A	1086	1085	1	0	0	1971
erm_42__1_FR734406	erm	Erm	Erm(42)	SCI-Soil-D59-B	524	519	5	0	0	7136
erm_42__1_FR734406	erm	Erm	Erm(42)	SCI-Soil-D59-C	550	550	0	0	0	1144
erm_42__1_FR734406	erm	Erm	Erm(42)	SCII-BeefManure-A	302	302	0	0	0	329
erm_42__1_FR734406	erm	Erm	Erm(42)	SCII-BeefManure-B	253	253	0	0	0	728
erm_42__1_FR734406	erm	Erm	Erm(42)	SCII-BeefManure-C	1098	1098	0	0	0	433
erm_42__1_FR734406	erm	Erm	Erm(42)	SCII-SoilBeef-D0-A	677	677	0	0	0	8955
erm_42__1_FR734406	erm	Erm	Erm(42)	SCII-SoilBeef-D0-B	720	717	3	0	0	8166
erm_42__1_FR734406	erm	Erm	Erm(42)	SCII-SoilBeef-D0-C	145	144	1	0	0	18198
erm_42__1_FR734406	erm	Erm	Erm(42)	SCII-SoilPig-D0-A	500	500	0	0	0	10209
erm_42__1_FR734406	erm	Erm	Erm(42)	SCII-SoilPig-D0-B	545	543	2	0	0	6180
erm_42__1_FR734406	erm	Erm	Erm(42)	SCII-SoilPig-D0-C	387	386	0	1	0	4604
erm_42__1_FR734406	erm	Erm	Erm(42)	SCII-SwineManure-A	569	569	0	0	0	288
erm_42__1_FR734406	erm	Erm	Erm(42)	SCII-SwineManure-B	228	227	0	1	0	469
erm_42__1_FR734406	erm	Erm	Erm(42)	SCII-SwineManure-C	308	308	0	0	0	492
erm_42__1_FR734406	erm	Erm	Erm(42)	SCII-Water-D11-A	624	624	0	0	0	10724
erm_42__1_FR734406	erm	Erm	Erm(42)	SCII-Water-D11-B	821	820	1	0	0	455
erm_42__1_FR734406	erm	Erm	Erm(42)	SCII-Water-D11-C	253	252	1	0	0	174
erm_42__1_FR734406	erm	Erm	Erm(42)	X1P22N1AFD7	174	174	0	0	0	871
erm_42__1_FR734406	erm	Erm	Erm(42)	X1P23N1AFD7	348	348	0	0	0	1042
erm_42__1_FR734406	erm	Erm	Erm(42)	X1P24N1AFD7	14	14	0	0	0	495
erm_42__1_FR734406	erm	Erm	Erm(42)	X1P25N1BFD7	496	496	0	0	0	2869
erm_42__1_FR734406	erm	Erm	Erm(42)	X1P26N1BFD7	401	401	0	0	0	1062
erm_42__1_FR734406	erm	Erm	Erm(42)	X1P27N1BFD7	754	754	0	0	0	2971
erm_42__1_FR734406	erm	Erm	Erm(42)	X1P28N1BFD7	167	167	0	0	0	370
erm_42__1_FR734406	erm	Erm	Erm(42)	X1P36N3AFD7	335	335	0	0	0	783
erm_42__1_FR734406	erm	Erm	Erm(42)	X1P37N3AFD7	345	345	0	0	0	1119
erm_42__1_FR734406	erm	Erm	Erm(42)	X1P38N3AFD7	558	558	0	0	0	1545
erm_42__1_FR734406	erm	Erm	Erm(42)	X1P39N3BFD7	676	676	0	0	0	8047
erm_42__1_FR734406	erm	Erm	Erm(42)	X1P40N3BFD7	157	157	0	0	0	1051
erm_42__1_FR734406	erm	Erm	Erm(42)	X1P41N3BFD7	543	543	0	0	0	545
erm_42__1_FR734406	erm	Erm	Erm(42)	X1P42N3BFD7	360	359	0	1	0	2066
erm_42__1_FR734406	erm	Erm	Erm(42)	X1P43N1AFD7	307	306	1	0	0	959
erm_42__1_FR734406	erm	Erm	Erm(42)	X1P44N1AFD7	458	458	0	0	0	499
erm_42__1_FR734406	erm	Erm	Erm(42)	X1P45N1AFD7	237	237	0	0	0	6469
erm_42__1_FR734406	erm	Erm	Erm(42)	X1P46N1AFD7	219	215	0	4	0	42624
erm_42__1_FR734406	erm	Erm	Erm(42)	X1P47N1BFD7	278	278	0	0	0	758
erm_42__1_FR734406	erm	Erm	Erm(42)	X1P48N1BFD7	268	268	0	0	0	1419
erm_42__1_FR734406	erm	Erm	Erm(42)	X1P49N1BFD7	615	615	0	0	0	416
erm_42__1_FR734406	erm	Erm	Erm(42)	X1P59N3AFD7	220	220	0	0	0	4087
erm_42__1_FR734406	erm	Erm	Erm(42)	X1P5N1BFD7	443	443	0	0	0	419
erm_42__1_FR734406	erm	Erm	Erm(42)	X1P60N3AFD7	457	457	0	0	0	566
erm_42__1_FR734406	erm	Erm	Erm(42)	X1P61N3AFD7	313	311	0	2	0	34932
erm_42__1_FR734406	erm	Erm	Erm(42)	X1P63N3BFD7	271	270	0	1	0	13337
erm_42__1_FR734406	erm	Erm	Erm(42)	X1P64N3BFD7	564	564	0	0	0	4976
erm_42__1_FR734406	erm	Erm	Erm(42)	X1P65N3BFD7	343	343	0	0	0	486
erm_42__1_FR734406	erm	Erm	Erm(42)	X1P66N3BFD7	69	69	0	0	0	806
erm_43__1_HE650138	erm	Erm	Erm(43)	Mock-0-0025spike-A	1	1	0	0	0	55582
erm_43__1_HE650138	erm	Erm	Erm(43)	Mock-0-0025spike-C	0	0	0	0	0	16334
erm_43__1_HE650138	erm	Erm	Erm(43)	Mock-0-009spike-A	2	0	0	2	0	30139
erm_43__1_HE650138	erm	Erm	Erm(43)	Mock-0-009spike-B	4	3	0	1	0	44674
erm_43__1_HE650138	erm	Erm	Erm(43)	Mock-0-025spike-B	1	1	0	0	0	27680
erm_43__1_HE650138	erm	Erm	Erm(43)	Mock-0-12spike-A	2	0	0	2	0	56543
erm_43__1_HE650138	erm	Erm	Erm(43)	Mock-0-25spike-A	0	0	0	0	0	85600
erm_43__1_HE650138	erm	Erm	Erm(43)	Mock-0spike-A	0	0	0	0	0	831
erm_43__1_HE650138	erm	Erm	Erm(43)	Mock-0spike-B	1	0	0	1	0	24000
erm_43__1_HE650138	erm	Erm	Erm(43)	NTC	0	0	0	0	0	337
erm_43__1_HE650138	erm	Erm	Erm(43)	SCI-Manure-0-025spike-A	1	1	0	0	0	29049
erm_43__1_HE650138	erm	Erm	Erm(43)	SCI-Manure-0-025spike-B	2	2	0	0	0	39788
erm_43__1_HE650138	erm	Erm	Erm(43)	SCI-Manure-0-025spike-C	3	3	0	0	0	34065
erm_43__1_HE650138	erm	Erm	Erm(43)	SCI-Manure-A	4	4	0	0	0	34485
erm_43__1_HE650138	erm	Erm	Erm(43)	SCI-Soil-D0-A	2	2	0	0	0	633
erm_43__1_HE650138	erm	Erm	Erm(43)	SCI-Soil-D0-B	1	1	0	0	0	386
erm_43__1_HE650138	erm	Erm	Erm(43)	SCI-Soil-D108-A	2	2	0	0	0	2072
erm_43__1_HE650138	erm	Erm	Erm(43)	SCI-Soil-D59-B	1	1	0	0	0	7141
erm_43__1_HE650138	erm	Erm	Erm(43)	SCI-Soil-D59-C	1	1	0	0	0	1144
erm_43__1_HE650138	erm	Erm	Erm(43)	SCII-SoilPig-D0-C	1	1	0	0	0	4604
erm_43__1_HE650138	erm	Erm	Erm(43)	SCII-SwineManure-B	1	1	0	0	0	469
erm_43__1_HE650138	erm	Erm	Erm(43)	SCII-Water-D11-A	1	1	0	0	0	10724
erm_43__1_HE650138	erm	Erm	Erm(43)	SCII-Water-D11-B	3	3	0	0	0	456
erm_43__1_HE650138	erm	Erm	Erm(43)	SCII-Water-D11-C	1	1	0	0	0	175
erm_43__1_HE650138	erm	Erm	Erm(43)	X1P36N3AFD7	1	1	0	0	0	783
erm_43__1_HE650138	erm	Erm	Erm(43)	X1P38N3AFD7	1	1	0	0	0	1545
erm_43__1_HE650138	erm	Erm	Erm(43)	X1P39N3BFD7	1	1	0	0	0	8047
erm_43__1_HE650138	erm	Erm	Erm(43)	X1P42N3BFD7	1	1	0	0	0	2066
erm_43__1_HE650138	erm	Erm	Erm(43)	X1P46N1AFD7	1	0	0	1	0	42624
erm_43__1_HE650138	erm	Erm	Erm(43)	X1P61N3AFD7	1	1	0	0	0	34932
erm_43__1_HE650138	erm	Erm	Erm(43)	X1P63N3BFD7	1	1	0	0	0	13337
erm_44__1_HG796218	erm	Erm	Erm(44)	Mock-0-0025spike-A	1	0	0	1	0	55582
erm_44__1_HG796218	erm	Erm	Erm(44)	Mock-0-0025spike-C	1	1	0	0	0	16334
erm_44__1_HG796218	erm	Erm	Erm(44)	Mock-0-009spike-A	1	1	0	0	0	30139
erm_44__1_HG796218	erm	Erm	Erm(44)	Mock-0-009spike-B	1	0	0	1	0	44674
erm_44__1_HG796218	erm	Erm	Erm(44)	Mock-0-009spike-C	2	0	0	2	0	45353
erm_44__1_HG796218	erm	Erm	Erm(44)	Mock-0-025spike-B	2	0	0	2	0	27680
erm_44__1_HG796218	erm	Erm	Erm(44)	Mock-0-025spike-C	2	2	0	0	0	2171
erm_44__1_HG796218	erm	Erm	Erm(44)	Mock-0-12spike-A	3	0	0	3	0	56543
erm_44__1_HG796218	erm	Erm	Erm(44)	Mock-0-12spike-B	1	0	0	1	0	71163
erm_44__1_HG796218	erm	Erm	Erm(44)	Mock-0-12spike-C	1	0	0	1	0	70309
erm_44__1_HG796218	erm	Erm	Erm(44)	Mock-0-25spike-A	1	0	0	1	0	85600
erm_44__1_HG796218	erm	Erm	Erm(44)	Mock-0-25spike-C	0	0	0	0	0	27341
erm_44__1_HG796218	erm	Erm	Erm(44)	Mock-0spike-B	2	2	0	0	0	24000
erm_44__1_HG796218	erm	Erm	Erm(44)	Mock-0spike-C	1	0	0	1	0	42768
erm_44__1_HG796218	erm	Erm	Erm(44)	SCI-Manure-0-025spike-A	1	1	0	0	0	29049
erm_44__1_HG796218	erm	Erm	Erm(44)	SCI-Manure-0-025spike-B	9	6	0	3	0	39788
erm_44__1_HG796218	erm	Erm	Erm(44)	SCI-Manure-0-025spike-C	6	5	0	1	0	34065
erm_44__1_HG796218	erm	Erm	Erm(44)	SCI-Manure-A	3	2	0	1	0	34485
erm_44__1_HG796218	erm	Erm	Erm(44)	SCI-Manure-B	4	3	0	1	0	26192
erm_44__1_HG796218	erm	Erm	Erm(44)	SCI-Manure-C	1	1	0	0	0	19995
erm_44__1_HG796218	erm	Erm	Erm(44)	SCI-Soil-D0-A	1	1	0	0	0	633
erm_44__1_HG796218	erm	Erm	Erm(44)	SCI-Soil-D0-B	1	0	0	1	0	386
erm_44__1_HG796218	erm	Erm	Erm(44)	SCI-Soil-D108-B	1	0	0	1	0	844
erm_44__1_HG796218	erm	Erm	Erm(44)	SCI-Soil-D24-B	1	1	0	0	0	3498
erm_44__1_HG796218	erm	Erm	Erm(44)	SCI-Soil-D59-B	3	3	0	0	0	7141
erm_44__1_HG796218	erm	Erm	Erm(44)	SCI-Soil-D59-C	2	2	0	0	0	1144
erm_44__1_HG796218	erm	Erm	Erm(44)	SCII-BeefManure-B	0	0	0	0	0	728
erm_44__1_HG796218	erm	Erm	Erm(44)	SCII-BeefManure-C	0	0	0	0	0	433
erm_44__1_HG796218	erm	Erm	Erm(44)	SCII-SoilBeef-D0-A	2	1	0	1	0	8955
erm_44__1_HG796218	erm	Erm	Erm(44)	SCII-SoilBeef-D0-B	1	1	0	0	0	8169
erm_44__1_HG796218	erm	Erm	Erm(44)	SCII-SoilBeef-D0-C	1	0	1	0	0	18198
erm_44__1_HG796218	erm	Erm	Erm(44)	SCII-SoilPig-D0-A	3	3	0	0	0	10209
erm_44__1_HG796218	erm	Erm	Erm(44)	SCII-SoilPig-D0-B	2	2	0	0	0	6182
erm_44__1_HG796218	erm	Erm	Erm(44)	SCII-SoilPig-D0-C	2	2	0	0	0	4604
erm_44__1_HG796218	erm	Erm	Erm(44)	SCII-SwineManure-A	1	1	0	0	0	288
erm_44__1_HG796218	erm	Erm	Erm(44)	SCII-SwineManure-B	2	2	0	0	0	469
erm_44__1_HG796218	erm	Erm	Erm(44)	SCII-Water-D11-A	2	2	0	0	0	10724
erm_44__1_HG796218	erm	Erm	Erm(44)	SCII-Water-D11-B	0	0	0	0	0	456
erm_44__1_HG796218	erm	Erm	Erm(44)	SCII-Water-D11-C	5	5	0	0	0	175
erm_44__1_HG796218	erm	Erm	Erm(44)	X1P22N1AFD7	0	0	0	0	0	871
erm_44__1_HG796218	erm	Erm	Erm(44)	X1P23N1AFD7	1	1	0	0	0	1042
erm_44__1_HG796218	erm	Erm	Erm(44)	X1P25N1BFD7	1	1	0	0	0	2869
erm_44__1_HG796218	erm	Erm	Erm(44)	X1P26N1BFD7	1	1	0	0	0	1062
erm_44__1_HG796218	erm	Erm	Erm(44)	X1P27N1BFD7	1	1	0	0	0	2971
erm_44__1_HG796218	erm	Erm	Erm(44)	X1P36N3AFD7	2	2	0	0	0	783
erm_44__1_HG796218	erm	Erm	Erm(44)	X1P37N3AFD7	3	3	0	0	0	1119
erm_44__1_HG796218	erm	Erm	Erm(44)	X1P38N3AFD7	5	5	0	0	0	1545
erm_44__1_HG796218	erm	Erm	Erm(44)	X1P39N3BFD7	3	2	0	1	0	8047
erm_44__1_HG796218	erm	Erm	Erm(44)	X1P40N3BFD7	2	2	0	0	0	1051
erm_44__1_HG796218	erm	Erm	Erm(44)	X1P42N3BFD7	2	2	0	0	0	2066
erm_44__1_HG796218	erm	Erm	Erm(44)	X1P43N1AFD7	3	2	0	1	0	960
erm_44__1_HG796218	erm	Erm	Erm(44)	X1P46N1AFD7	3	2	0	1	0	42624
erm_44__1_HG796218	erm	Erm	Erm(44)	X1P47N1BFD7	1	1	0	0	0	758
erm_44__1_HG796218	erm	Erm	Erm(44)	X1P59N3AFD7	1	1	0	0	0	4087
erm_44__1_HG796218	erm	Erm	Erm(44)	X1P60N3AFD7	0	0	0	0	0	566
erm_44__1_HG796218	erm	Erm	Erm(44)	X1P61N3AFD7	2	0	0	2	0	34932
erm_44__1_HG796218	erm	Erm	Erm(44)	X1P63N3BFD7	2	2	0	0	0	13337
erm_44__1_HG796218	erm	Erm	Erm(44)	X1P64N3BFD7	2	1	0	1	0	4976
erm_44__1_HG796218	erm	Erm	Erm(44)	X1P66N3BFD7	2	2	0	0	0	806
erm_44_v_1_LN623525	erm	Erm	Erm(44)v	Mock-0-0025spike-A	7	2	0	5	0	55582
erm_44_v_1_LN623525	erm	Erm	Erm(44)v	Mock-0-0025spike-B	0	0	0	0	0	24573
erm_44_v_1_LN623525	erm	Erm	Erm(44)v	Mock-0-0025spike-C	3	1	0	2	0	16334
erm_44_v_1_LN623525	erm	Erm	Erm(44)v	Mock-0-009spike-A	1	0	0	1	0	30139
erm_44_v_1_LN623525	erm	Erm	Erm(44)v	Mock-0-009spike-B	3	1	0	2	0	44674
erm_44_v_1_LN623525	erm	Erm	Erm(44)v	Mock-0-009spike-C	4	0	0	4	0	45353
erm_44_v_1_LN623525	erm	Erm	Erm(44)v	Mock-0-025spike-A	3	0	0	3	0	37363
erm_44_v_1_LN623525	erm	Erm	Erm(44)v	Mock-0-025spike-B	5	3	0	2	0	27680
erm_44_v_1_LN623525	erm	Erm	Erm(44)v	Mock-0-025spike-C	3	2	0	1	0	2171
erm_44_v_1_LN623525	erm	Erm	Erm(44)v	Mock-0-12spike-A	6	1	0	5	0	56543
erm_44_v_1_LN623525	erm	Erm	Erm(44)v	Mock-0-12spike-B	2	0	0	2	0	71163
erm_44_v_1_LN623525	erm	Erm	Erm(44)v	Mock-0-12spike-C	3	0	0	3	0	70309
erm_44_v_1_LN623525	erm	Erm	Erm(44)v	Mock-0-25spike-A	7	0	0	7	0	85600
erm_44_v_1_LN623525	erm	Erm	Erm(44)v	Mock-0-25spike-B	3	0	0	3	0	54652
erm_44_v_1_LN623525	erm	Erm	Erm(44)v	Mock-0-25spike-C	4	1	0	3	0	27341
erm_44_v_1_LN623525	erm	Erm	Erm(44)v	Mock-0spike-A	1	1	0	0	0	831
erm_44_v_1_LN623525	erm	Erm	Erm(44)v	Mock-0spike-B	7	1	0	6	0	24000
erm_44_v_1_LN623525	erm	Erm	Erm(44)v	Mock-0spike-C	3	1	0	2	0	42768
erm_44_v_1_LN623525	erm	Erm	Erm(44)v	NTC	1	1	0	0	0	337
erm_44_v_1_LN623525	erm	Erm	Erm(44)v	SCI-Manure-0-025spike-A	5	2	0	3	0	29049
erm_44_v_1_LN623525	erm	Erm	Erm(44)v	SCI-Manure-0-025spike-B	2	1	0	1	0	39788
erm_44_v_1_LN623525	erm	Erm	Erm(44)v	SCI-Manure-0-025spike-C	3	0	0	3	0	34065
erm_44_v_1_LN623525	erm	Erm	Erm(44)v	SCI-Manure-A	4	4	0	0	0	34485
erm_44_v_1_LN623525	erm	Erm	Erm(44)v	SCI-Manure-B	3	3	0	0	0	26192
erm_44_v_1_LN623525	erm	Erm	Erm(44)v	SCI-Manure-C	2	2	0	0	0	19995
erm_44_v_1_LN623525	erm	Erm	Erm(44)v	SCI-Soil-D0-A	1	1	0	0	0	633
erm_44_v_1_LN623525	erm	Erm	Erm(44)v	SCI-Soil-D0-B	1	1	0	0	0	386
erm_44_v_1_LN623525	erm	Erm	Erm(44)v	SCI-Soil-D108-A	1	1	0	0	0	2072
erm_44_v_1_LN623525	erm	Erm	Erm(44)v	SCI-Soil-D108-B	0	0	0	0	0	844
erm_44_v_1_LN623525	erm	Erm	Erm(44)v	SCI-Soil-D24-C	3	1	0	2	0	15206
erm_44_v_1_LN623525	erm	Erm	Erm(44)v	SCI-Soil-D59-A	2	2	0	0	0	1972
erm_44_v_1_LN623525	erm	Erm	Erm(44)v	SCI-Soil-D59-B	3	3	0	0	0	7141
erm_44_v_1_LN623525	erm	Erm	Erm(44)v	SCII-BeefManure-A	1	1	0	0	0	329
erm_44_v_1_LN623525	erm	Erm	Erm(44)v	SCII-BeefManure-B	1	0	0	1	0	728
erm_44_v_1_LN623525	erm	Erm	Erm(44)v	SCII-BeefManure-C	3	2	0	1	0	433
erm_44_v_1_LN623525	erm	Erm	Erm(44)v	SCII-SoilBeef-D0-A	4	3	0	1	0	8955
erm_44_v_1_LN623525	erm	Erm	Erm(44)v	SCII-SoilBeef-D0-B	3	3	0	0	0	8169
erm_44_v_1_LN623525	erm	Erm	Erm(44)v	SCII-SoilBeef-D0-C	4	0	0	4	0	18199
erm_44_v_1_LN623525	erm	Erm	Erm(44)v	SCII-SoilPig-D0-A	2	2	0	0	0	10209
erm_44_v_1_LN623525	erm	Erm	Erm(44)v	SCII-SoilPig-D0-B	4	2	0	2	0	6182
erm_44_v_1_LN623525	erm	Erm	Erm(44)v	SCII-SoilPig-D0-C	1	1	0	0	0	4604
erm_44_v_1_LN623525	erm	Erm	Erm(44)v	SCII-SwineManure-A	1	1	0	0	0	288
erm_44_v_1_LN623525	erm	Erm	Erm(44)v	SCII-SwineManure-B	1	1	0	0	0	469
erm_44_v_1_LN623525	erm	Erm	Erm(44)v	SCII-SwineManure-C	1	1	0	0	0	492
erm_44_v_1_LN623525	erm	Erm	Erm(44)v	SCII-Water-D11-A	0	0	0	0	0	10724
erm_44_v_1_LN623525	erm	Erm	Erm(44)v	SCII-Water-D11-B	0	0	0	0	0	456
erm_44_v_1_LN623525	erm	Erm	Erm(44)v	SCII-Water-D11-C	1	1	0	0	0	175
erm_44_v_1_LN623525	erm	Erm	Erm(44)v	X1P22N1AFD7	2	2	0	0	0	871
erm_44_v_1_LN623525	erm	Erm	Erm(44)v	X1P23N1AFD7	4	3	0	1	0	1042
erm_44_v_1_LN623525	erm	Erm	Erm(44)v	X1P24N1AFD7	1	0	0	1	0	495
erm_44_v_1_LN623525	erm	Erm	Erm(44)v	X1P25N1BFD7	0	0	0	0	0	2869
erm_44_v_1_LN623525	erm	Erm	Erm(44)v	X1P26N1BFD7	0	0	0	0	0	1062
erm_44_v_1_LN623525	erm	Erm	Erm(44)v	X1P28N1BFD7	1	1	0	0	0	370
erm_44_v_1_LN623525	erm	Erm	Erm(44)v	X1P36N3AFD7	5	5	0	0	0	783
erm_44_v_1_LN623525	erm	Erm	Erm(44)v	X1P37N3AFD7	0	0	0	0	0	1119
erm_44_v_1_LN623525	erm	Erm	Erm(44)v	X1P38N3AFD7	1	1	0	0	0	1545
erm_44_v_1_LN623525	erm	Erm	Erm(44)v	X1P39N3BFD7	4	3	0	1	0	8047
erm_44_v_1_LN623525	erm	Erm	Erm(44)v	X1P40N3BFD7	2	2	0	0	0	1051
erm_44_v_1_LN623525	erm	Erm	Erm(44)v	X1P41N3BFD7	1	0	0	1	0	545
erm_44_v_1_LN623525	erm	Erm	Erm(44)v	X1P42N3BFD7	0	0	0	0	0	2066
erm_44_v_1_LN623525	erm	Erm	Erm(44)v	X1P43N1AFD7	0	0	0	0	0	960
erm_44_v_1_LN623525	erm	Erm	Erm(44)v	X1P45N1AFD7	1	0	0	1	0	6469
erm_44_v_1_LN623525	erm	Erm	Erm(44)v	X1P46N1AFD7	3	0	0	3	0	42624
erm_44_v_1_LN623525	erm	Erm	Erm(44)v	X1P47N1BFD7	3	1	0	2	0	758
erm_44_v_1_LN623525	erm	Erm	Erm(44)v	X1P48N1BFD7	2	1	0	1	0	1419
erm_44_v_1_LN623525	erm	Erm	Erm(44)v	X1P49N1BFD7	1	1	0	0	0	416
erm_44_v_1_LN623525	erm	Erm	Erm(44)v	X1P59N3AFD7	1	1	0	0	0	4087
erm_44_v_1_LN623525	erm	Erm	Erm(44)v	X1P60N3AFD7	1	1	0	0	0	566
erm_44_v_1_LN623525	erm	Erm	Erm(44)v	X1P61N3AFD7	4	1	0	3	0	34932
erm_44_v_1_LN623525	erm	Erm	Erm(44)v	X1P63N3BFD7	2	0	0	2	0	13337
erm_44_v_1_LN623525	erm	Erm	Erm(44)v	X1P64N3BFD7	1	1	0	0	0	4976
erm_44_v_1_LN623525	erm	Erm	Erm(44)v	X1P65N3BFD7	4	4	0	0	0	486
erm_45__1_LN680996	erm	Erm	erm(45)	Mock-0-0025spike-A	3	3	0	0	0	55582
erm_45__1_LN680996	erm	Erm	erm(45)	Mock-0-0025spike-B	8	8	0	0	0	24573
erm_45__1_LN680996	erm	Erm	erm(45)	Mock-0-0025spike-C	9	9	0	0	0	16334
erm_45__1_LN680996	erm	Erm	erm(45)	Mock-0-009spike-A	14	12	0	2	0	30139
erm_45__1_LN680996	erm	Erm	erm(45)	Mock-0-009spike-B	1	1	0	0	0	44674
erm_45__1_LN680996	erm	Erm	erm(45)	Mock-0-009spike-C	4	4	0	0	0	45353
erm_45__1_LN680996	erm	Erm	erm(45)	Mock-0-025spike-A	1	0	0	1	0	37363
erm_45__1_LN680996	erm	Erm	erm(45)	Mock-0-025spike-B	11	10	0	1	0	27680
erm_45__1_LN680996	erm	Erm	erm(45)	Mock-0-025spike-C	7	7	0	0	0	2171
erm_45__1_LN680996	erm	Erm	erm(45)	Mock-0-12spike-A	8	7	0	1	0	56543
erm_45__1_LN680996	erm	Erm	erm(45)	Mock-0-12spike-B	4	3	0	1	0	71163
erm_45__1_LN680996	erm	Erm	erm(45)	Mock-0-12spike-C	6	4	0	2	0	70309
erm_45__1_LN680996	erm	Erm	erm(45)	Mock-0-25spike-A	2	1	0	1	0	85600
erm_45__1_LN680996	erm	Erm	erm(45)	Mock-0-25spike-B	4	4	0	0	0	54652
erm_45__1_LN680996	erm	Erm	erm(45)	Mock-0-25spike-C	9	9	0	0	0	27341
erm_45__1_LN680996	erm	Erm	erm(45)	Mock-0spike-A	10	10	0	0	0	831
erm_45__1_LN680996	erm	Erm	erm(45)	Mock-0spike-B	6	5	0	1	0	24000
erm_45__1_LN680996	erm	Erm	erm(45)	Mock-0spike-C	4	3	0	1	0	42768
erm_45__1_LN680996	erm	Erm	erm(45)	SCI-Manure-0-025spike-A	9	8	0	1	0	29049
erm_45__1_LN680996	erm	Erm	erm(45)	SCI-Manure-0-025spike-B	15	13	0	2	0	39788
erm_45__1_LN680996	erm	Erm	erm(45)	SCI-Manure-0-025spike-C	16	16	0	0	0	34065
erm_45__1_LN680996	erm	Erm	erm(45)	SCI-Manure-A	28	25	0	3	0	34485
erm_45__1_LN680996	erm	Erm	erm(45)	SCI-Manure-B	10	10	0	0	0	26192
erm_45__1_LN680996	erm	Erm	erm(45)	SCI-Manure-C	12	11	0	1	0	19995
erm_45__1_LN680996	erm	Erm	erm(45)	SCI-Soil-D0-A	2	2	0	0	0	633
erm_45__1_LN680996	erm	Erm	erm(45)	SCI-Soil-D0-B	3	3	0	0	0	386
erm_45__1_LN680996	erm	Erm	erm(45)	SCI-Soil-D108-A	3	3	0	0	0	2072
erm_45__1_LN680996	erm	Erm	erm(45)	SCI-Soil-D108-B	2	2	0	0	0	844
erm_45__1_LN680996	erm	Erm	erm(45)	SCI-Soil-D108-C	3	3	0	0	0	3790
erm_45__1_LN680996	erm	Erm	erm(45)	SCI-Soil-D24-A	12	10	0	2	0	14262
erm_45__1_LN680996	erm	Erm	erm(45)	SCI-Soil-D24-B	9	9	0	0	0	3498
erm_45__1_LN680996	erm	Erm	erm(45)	SCI-Soil-D24-C	1	1	0	0	0	15206
erm_45__1_LN680996	erm	Erm	erm(45)	SCI-Soil-D59-A	8	8	0	0	0	1972
erm_45__1_LN680996	erm	Erm	erm(45)	SCI-Soil-D59-B	8	8	0	0	0	7141
erm_45__1_LN680996	erm	Erm	erm(45)	SCI-Soil-D59-C	1	1	0	0	0	1144
erm_45__1_LN680996	erm	Erm	erm(45)	SCII-BeefManure-A	7	7	0	0	0	329
erm_45__1_LN680996	erm	Erm	erm(45)	SCII-BeefManure-B	1	1	0	0	0	728
erm_45__1_LN680996	erm	Erm	erm(45)	SCII-BeefManure-C	1	1	0	0	0	433
erm_45__1_LN680996	erm	Erm	erm(45)	SCII-SoilBeef-D0-A	23	23	0	0	0	8955
erm_45__1_LN680996	erm	Erm	erm(45)	SCII-SoilBeef-D0-B	15	14	0	1	0	8169
erm_45__1_LN680996	erm	Erm	erm(45)	SCII-SoilPig-D0-A	8	8	0	0	0	10209
erm_45__1_LN680996	erm	Erm	erm(45)	SCII-SoilPig-D0-B	17	16	0	1	0	6182
erm_45__1_LN680996	erm	Erm	erm(45)	SCII-SoilPig-D0-C	5	5	0	0	0	4604
erm_45__1_LN680996	erm	Erm	erm(45)	SCII-SwineManure-A	13	13	0	0	0	288
erm_45__1_LN680996	erm	Erm	erm(45)	SCII-SwineManure-B	3	3	0	0	0	469
erm_45__1_LN680996	erm	Erm	erm(45)	SCII-SwineManure-C	13	13	0	0	0	492
erm_45__1_LN680996	erm	Erm	erm(45)	SCII-Water-D11-A	29	28	0	1	0	10724
erm_45__1_LN680996	erm	Erm	erm(45)	SCII-Water-D11-B	12	12	0	0	0	456
erm_45__1_LN680996	erm	Erm	erm(45)	SCII-Water-D11-C	19	19	0	0	0	175
erm_45__1_LN680996	erm	Erm	erm(45)	X1P22N1AFD7	4	4	0	0	0	871
erm_45__1_LN680996	erm	Erm	erm(45)	X1P23N1AFD7	3	3	0	0	0	1042
erm_45__1_LN680996	erm	Erm	erm(45)	X1P25N1BFD7	6	6	0	0	0	2869
erm_45__1_LN680996	erm	Erm	erm(45)	X1P27N1BFD7	6	6	0	0	0	2971
erm_45__1_LN680996	erm	Erm	erm(45)	X1P28N1BFD7	1	1	0	0	0	370
erm_45__1_LN680996	erm	Erm	erm(45)	X1P36N3AFD7	12	12	0	0	0	783
erm_45__1_LN680996	erm	Erm	erm(45)	X1P37N3AFD7	2	2	0	0	0	1119
erm_45__1_LN680996	erm	Erm	erm(45)	X1P38N3AFD7	13	13	0	0	0	1545
erm_45__1_LN680996	erm	Erm	erm(45)	X1P39N3BFD7	7	7	0	0	0	8047
erm_45__1_LN680996	erm	Erm	erm(45)	X1P40N3BFD7	2	2	0	0	0	1051
erm_45__1_LN680996	erm	Erm	erm(45)	X1P41N3BFD7	2	2	0	0	0	545
erm_45__1_LN680996	erm	Erm	erm(45)	X1P42N3BFD7	5	5	0	0	0	2066
erm_45__1_LN680996	erm	Erm	erm(45)	X1P44N1AFD7	3	3	0	0	0	499
erm_45__1_LN680996	erm	Erm	erm(45)	X1P45N1AFD7	1	1	0	0	0	6469
erm_45__1_LN680996	erm	Erm	erm(45)	X1P46N1AFD7	3	0	0	3	0	42624
erm_45__1_LN680996	erm	Erm	erm(45)	X1P47N1BFD7	6	6	0	0	0	758
erm_45__1_LN680996	erm	Erm	erm(45)	X1P48N1BFD7	4	4	0	0	0	1419
erm_45__1_LN680996	erm	Erm	erm(45)	X1P49N1BFD7	6	6	0	0	0	416
erm_45__1_LN680996	erm	Erm	erm(45)	X1P59N3AFD7	4	4	0	0	0	4087
erm_45__1_LN680996	erm	Erm	erm(45)	X1P5N1BFD7	2	2	0	0	0	419
erm_45__1_LN680996	erm	Erm	erm(45)	X1P60N3AFD7	2	2	0	0	0	566
erm_45__1_LN680996	erm	Erm	erm(45)	X1P61N3AFD7	9	9	0	0	0	34932
erm_45__1_LN680996	erm	Erm	erm(45)	X1P63N3BFD7	7	6	0	1	0	13337
erm_45__1_LN680996	erm	Erm	erm(45)	X1P64N3BFD7	4	4	0	0	0	4976
erm_45__1_LN680996	erm	Erm	erm(45)	X1P65N3BFD7	4	4	0	0	0	486
erm_45__1_LN680996	erm	Erm	erm(45)	X1P66N3BFD7	2	2	0	0	0	806
erm_47__1_KU612222	erm	Erm	Erm(47)	Mock-0-0025spike-A	4	4	0	0	0	55582
erm_47__1_KU612222	erm	Erm	Erm(47)	Mock-0-0025spike-B	7	7	0	0	0	24573
erm_47__1_KU612222	erm	Erm	Erm(47)	Mock-0-0025spike-C	4	4	0	0	0	16334
erm_47__1_KU612222	erm	Erm	Erm(47)	Mock-0-009spike-A	2	2	0	0	0	30139
erm_47__1_KU612222	erm	Erm	Erm(47)	Mock-0-009spike-B	5	3	1	1	0	44673
erm_47__1_KU612222	erm	Erm	Erm(47)	Mock-0-009spike-C	1	1	0	0	0	45353
erm_47__1_KU612222	erm	Erm	Erm(47)	Mock-0-025spike-A	1	1	0	0	0	37363
erm_47__1_KU612222	erm	Erm	Erm(47)	Mock-0-025spike-B	3	3	0	0	0	27680
erm_47__1_KU612222	erm	Erm	Erm(47)	Mock-0-025spike-C	2	1	0	1	0	2171
erm_47__1_KU612222	erm	Erm	Erm(47)	Mock-0-12spike-A	1	1	0	0	0	56543
erm_47__1_KU612222	erm	Erm	Erm(47)	Mock-0-12spike-C	3	2	0	1	0	70309
erm_47__1_KU612222	erm	Erm	Erm(47)	Mock-0-25spike-A	4	3	0	1	0	85600
erm_47__1_KU612222	erm	Erm	Erm(47)	Mock-0-25spike-B	2	2	0	0	0	54652
erm_47__1_KU612222	erm	Erm	Erm(47)	Mock-0-25spike-C	1	1	0	0	0	27341
erm_47__1_KU612222	erm	Erm	Erm(47)	Mock-0spike-A	5	5	0	0	0	831
erm_47__1_KU612222	erm	Erm	Erm(47)	Mock-0spike-C	5	4	0	1	0	42768
erm_47__1_KU612222	erm	Erm	Erm(47)	NTC	1	0	0	1	0	337
erm_47__1_KU612222	erm	Erm	Erm(47)	SCI-Manure-0-025spike-A	62	5	56	1	0	28993
erm_47__1_KU612222	erm	Erm	Erm(47)	SCI-Manure-0-025spike-B	77	14	61	2	0	39727
erm_47__1_KU612222	erm	Erm	Erm(47)	SCI-Manure-0-025spike-C	59	10	47	2	0	34018
erm_47__1_KU612222	erm	Erm	Erm(47)	SCI-Manure-A	106	19	80	7	0	34405
erm_47__1_KU612222	erm	Erm	Erm(47)	SCI-Manure-B	63	15	47	1	0	26145
erm_47__1_KU612222	erm	Erm	Erm(47)	SCI-Manure-C	67	10	54	3	0	19941
erm_47__1_KU612222	erm	Erm	Erm(47)	SCI-Soil-D0-A	3	3	0	0	0	633
erm_47__1_KU612222	erm	Erm	Erm(47)	SCI-Soil-D0-B	3	3	0	0	0	386
erm_47__1_KU612222	erm	Erm	Erm(47)	SCI-Soil-D108-A	3	3	0	0	0	2072
erm_47__1_KU612222	erm	Erm	Erm(47)	SCI-Soil-D108-B	2	1	1	0	0	843
erm_47__1_KU612222	erm	Erm	Erm(47)	SCI-Soil-D108-C	2	2	0	0	0	3790
erm_47__1_KU612222	erm	Erm	Erm(47)	SCI-Soil-D24-A	33	11	20	2	0	14242
erm_47__1_KU612222	erm	Erm	Erm(47)	SCI-Soil-D24-B	3	3	0	0	0	3498
erm_47__1_KU612222	erm	Erm	Erm(47)	SCI-Soil-D24-C	38	1	37	0	0	15169
erm_47__1_KU612222	erm	Erm	Erm(47)	SCI-Soil-D59-A	3	3	0	0	0	1972
erm_47__1_KU612222	erm	Erm	Erm(47)	SCI-Soil-D59-B	8	4	4	0	0	7137
erm_47__1_KU612222	erm	Erm	Erm(47)	SCI-Soil-D59-C	5	4	1	0	0	1143
erm_47__1_KU612222	erm	Erm	Erm(47)	SCII-BeefManure-A	3	3	0	0	0	329
erm_47__1_KU612222	erm	Erm	Erm(47)	SCII-BeefManure-B	0	0	0	0	0	728
erm_47__1_KU612222	erm	Erm	Erm(47)	SCII-BeefManure-C	3	3	0	0	0	433
erm_47__1_KU612222	erm	Erm	Erm(47)	SCII-SoilBeef-D0-A	11	10	1	0	0	8954
erm_47__1_KU612222	erm	Erm	Erm(47)	SCII-SoilBeef-D0-B	21	15	6	0	0	8163
erm_47__1_KU612222	erm	Erm	Erm(47)	SCII-SoilBeef-D0-C	12	5	6	1	0	18193
erm_47__1_KU612222	erm	Erm	Erm(47)	SCII-SoilPig-D0-A	132	5	127	0	0	10082
erm_47__1_KU612222	erm	Erm	Erm(47)	SCII-SoilPig-D0-B	75	9	65	1	0	6117
erm_47__1_KU612222	erm	Erm	Erm(47)	SCII-SoilPig-D0-C	58	9	49	0	0	4555
erm_47__1_KU612222	erm	Erm	Erm(47)	SCII-SwineManure-A	9	9	0	0	0	288
erm_47__1_KU612222	erm	Erm	Erm(47)	SCII-SwineManure-B	2	2	0	0	0	469
erm_47__1_KU612222	erm	Erm	Erm(47)	SCII-Water-D11-A	58	28	29	1	0	10695
erm_47__1_KU612222	erm	Erm	Erm(47)	SCII-Water-D11-B	6	6	0	0	0	456
erm_47__1_KU612222	erm	Erm	Erm(47)	SCII-Water-D11-C	22	22	0	0	0	175
erm_47__1_KU612222	erm	Erm	Erm(47)	X1P22N1AFD7	3	3	0	0	0	871
erm_47__1_KU612222	erm	Erm	Erm(47)	X1P23N1AFD7	5	5	0	0	0	1042
erm_47__1_KU612222	erm	Erm	Erm(47)	X1P25N1BFD7	4	4	0	0	0	2869
erm_47__1_KU612222	erm	Erm	Erm(47)	X1P26N1BFD7	2	2	0	0	0	1062
erm_47__1_KU612222	erm	Erm	Erm(47)	X1P27N1BFD7	5	5	0	0	0	2971
erm_47__1_KU612222	erm	Erm	Erm(47)	X1P28N1BFD7	1	1	0	0	0	370
erm_47__1_KU612222	erm	Erm	Erm(47)	X1P36N3AFD7	7	6	1	0	0	782
erm_47__1_KU612222	erm	Erm	Erm(47)	X1P37N3AFD7	5	5	0	0	0	1119
erm_47__1_KU612222	erm	Erm	Erm(47)	X1P38N3AFD7	7	6	1	0	0	1544
erm_47__1_KU612222	erm	Erm	Erm(47)	X1P39N3BFD7	6	5	0	1	0	8047
erm_47__1_KU612222	erm	Erm	Erm(47)	X1P40N3BFD7	3	3	0	0	0	1051
erm_47__1_KU612222	erm	Erm	Erm(47)	X1P43N1AFD7	2	2	0	0	0	960
erm_47__1_KU612222	erm	Erm	Erm(47)	X1P45N1AFD7	3	3	0	0	0	6469
erm_47__1_KU612222	erm	Erm	Erm(47)	X1P46N1AFD7	3	3	0	0	0	42624
erm_47__1_KU612222	erm	Erm	Erm(47)	X1P47N1BFD7	1	1	0	0	0	758
erm_47__1_KU612222	erm	Erm	Erm(47)	X1P48N1BFD7	2	2	0	0	0	1419
erm_47__1_KU612222	erm	Erm	Erm(47)	X1P49N1BFD7	3	3	0	0	0	416
erm_47__1_KU612222	erm	Erm	Erm(47)	X1P59N3AFD7	4	4	0	0	0	4087
erm_47__1_KU612222	erm	Erm	Erm(47)	X1P5N1BFD7	3	3	0	0	0	419
erm_47__1_KU612222	erm	Erm	Erm(47)	X1P60N3AFD7	1	1	0	0	0	566
erm_47__1_KU612222	erm	Erm	Erm(47)	X1P61N3AFD7	13	12	0	1	0	34932
erm_47__1_KU612222	erm	Erm	Erm(47)	X1P63N3BFD7	6	6	0	0	0	13337
erm_47__1_KU612222	erm	Erm	Erm(47)	X1P64N3BFD7	1	1	0	0	0	4976
erm_47__1_KU612222	erm	Erm	Erm(47)	X1P65N3BFD7	1	1	0	0	0	486
erm_47__1_KU612222	erm	Erm	Erm(47)	X1P66N3BFD7	3	3	0	0	0	806
erm_48__1_LT223129	erm	Erm	Erm(48)	Mock-0-0025spike-A	2	2	0	0	0	55582
erm_48__1_LT223129	erm	Erm	Erm(48)	Mock-0-0025spike-B	3	3	0	0	0	24573
erm_48__1_LT223129	erm	Erm	Erm(48)	Mock-0-0025spike-C	2	2	0	0	0	16334
erm_48__1_LT223129	erm	Erm	Erm(48)	Mock-0-009spike-A	3	3	0	0	0	30139
erm_48__1_LT223129	erm	Erm	Erm(48)	Mock-0-009spike-B	3	2	0	1	0	44674
erm_48__1_LT223129	erm	Erm	Erm(48)	Mock-0-009spike-C	0	0	0	0	0	45353
erm_48__1_LT223129	erm	Erm	Erm(48)	Mock-0-025spike-A	2	2	0	0	0	37363
erm_48__1_LT223129	erm	Erm	Erm(48)	Mock-0-025spike-B	2	1	0	1	0	27680
erm_48__1_LT223129	erm	Erm	Erm(48)	Mock-0-12spike-A	2	0	0	2	0	56543
erm_48__1_LT223129	erm	Erm	Erm(48)	Mock-0-12spike-B	1	0	0	1	0	71163
erm_48__1_LT223129	erm	Erm	Erm(48)	Mock-0-25spike-A	2	1	0	1	0	85600
erm_48__1_LT223129	erm	Erm	Erm(48)	Mock-0-25spike-B	1	1	0	0	0	54652
erm_48__1_LT223129	erm	Erm	Erm(48)	Mock-0-25spike-C	2	1	0	1	0	27341
erm_48__1_LT223129	erm	Erm	Erm(48)	Mock-0spike-A	2	2	0	0	0	831
erm_48__1_LT223129	erm	Erm	Erm(48)	Mock-0spike-B	2	2	0	0	0	24000
erm_48__1_LT223129	erm	Erm	Erm(48)	Mock-0spike-C	2	2	0	0	0	42768
erm_48__1_LT223129	erm	Erm	Erm(48)	NTC	4	4	0	0	0	337
erm_48__1_LT223129	erm	Erm	Erm(48)	SCI-Manure-0-025spike-A	6	5	0	1	0	29049
erm_48__1_LT223129	erm	Erm	Erm(48)	SCI-Manure-0-025spike-B	10	8	0	2	0	39788
erm_48__1_LT223129	erm	Erm	Erm(48)	SCI-Manure-0-025spike-C	0	0	0	0	0	34065
erm_48__1_LT223129	erm	Erm	Erm(48)	SCI-Manure-A	6	5	0	1	0	34485
erm_48__1_LT223129	erm	Erm	Erm(48)	SCI-Manure-B	5	5	0	0	0	26192
erm_48__1_LT223129	erm	Erm	Erm(48)	SCI-Manure-C	2	2	0	0	0	19995
erm_48__1_LT223129	erm	Erm	Erm(48)	SCI-Soil-D0-A	5	5	0	0	0	633
erm_48__1_LT223129	erm	Erm	Erm(48)	SCI-Soil-D0-B	1	1	0	0	0	386
erm_48__1_LT223129	erm	Erm	Erm(48)	SCI-Soil-D108-A	1	1	0	0	0	2072
erm_48__1_LT223129	erm	Erm	Erm(48)	SCI-Soil-D24-A	2	1	0	1	0	14262
erm_48__1_LT223129	erm	Erm	Erm(48)	SCI-Soil-D24-B	2	2	0	0	0	3498
erm_48__1_LT223129	erm	Erm	Erm(48)	SCI-Soil-D24-C	2	0	0	2	0	15206
erm_48__1_LT223129	erm	Erm	Erm(48)	SCI-Soil-D59-A	1	1	0	0	0	1972
erm_48__1_LT223129	erm	Erm	Erm(48)	SCI-Soil-D59-B	1	1	0	0	0	7141
erm_48__1_LT223129	erm	Erm	Erm(48)	SCI-Soil-D59-C	1	1	0	0	0	1144
erm_48__1_LT223129	erm	Erm	Erm(48)	SCII-BeefManure-A	1	1	0	0	0	329
erm_48__1_LT223129	erm	Erm	Erm(48)	SCII-BeefManure-B	2	1	0	1	0	728
erm_48__1_LT223129	erm	Erm	Erm(48)	SCII-BeefManure-C	1	1	0	0	0	433
erm_48__1_LT223129	erm	Erm	Erm(48)	SCII-SoilBeef-D0-A	8	7	0	1	0	8955
erm_48__1_LT223129	erm	Erm	Erm(48)	SCII-SoilBeef-D0-B	9	8	0	1	0	8169
erm_48__1_LT223129	erm	Erm	Erm(48)	SCII-SoilBeef-D0-C	2	2	0	0	0	18199
erm_48__1_LT223129	erm	Erm	Erm(48)	SCII-SoilPig-D0-A	4	4	0	0	0	10209
erm_48__1_LT223129	erm	Erm	Erm(48)	SCII-SoilPig-D0-B	3	2	0	1	0	6182
erm_48__1_LT223129	erm	Erm	Erm(48)	SCII-SoilPig-D0-C	0	0	0	0	0	4604
erm_48__1_LT223129	erm	Erm	Erm(48)	SCII-SwineManure-A	0	0	0	0	0	288
erm_48__1_LT223129	erm	Erm	Erm(48)	SCII-SwineManure-C	3	3	0	0	0	492
erm_48__1_LT223129	erm	Erm	Erm(48)	SCII-Water-D11-A	4	4	0	0	0	10724
erm_48__1_LT223129	erm	Erm	Erm(48)	SCII-Water-D11-B	4	4	0	0	0	456
erm_48__1_LT223129	erm	Erm	Erm(48)	SCII-Water-D11-C	3	3	0	0	0	175
erm_48__1_LT223129	erm	Erm	Erm(48)	X1P23N1AFD7	5	5	0	0	0	1042
erm_48__1_LT223129	erm	Erm	Erm(48)	X1P24N1AFD7	1	1	0	0	0	495
erm_48__1_LT223129	erm	Erm	Erm(48)	X1P25N1BFD7	1	1	0	0	0	2869
erm_48__1_LT223129	erm	Erm	Erm(48)	X1P26N1BFD7	1	1	0	0	0	1062
erm_48__1_LT223129	erm	Erm	Erm(48)	X1P27N1BFD7	1	1	0	0	0	2971
erm_48__1_LT223129	erm	Erm	Erm(48)	X1P36N3AFD7	26	26	0	0	0	783
erm_48__1_LT223129	erm	Erm	Erm(48)	X1P37N3AFD7	2	1	0	1	0	1119
erm_48__1_LT223129	erm	Erm	Erm(48)	X1P38N3AFD7	3	3	0	0	0	1545
erm_48__1_LT223129	erm	Erm	Erm(48)	X1P39N3BFD7	3	3	0	0	0	8047
erm_48__1_LT223129	erm	Erm	Erm(48)	X1P41N3BFD7	0	0	0	0	0	545
erm_48__1_LT223129	erm	Erm	Erm(48)	X1P42N3BFD7	0	0	0	0	0	2066
erm_48__1_LT223129	erm	Erm	Erm(48)	X1P43N1AFD7	4	4	0	0	0	960
erm_48__1_LT223129	erm	Erm	Erm(48)	X1P44N1AFD7	1	1	0	0	0	499
erm_48__1_LT223129	erm	Erm	Erm(48)	X1P46N1AFD7	5	2	0	3	0	42624
erm_48__1_LT223129	erm	Erm	Erm(48)	X1P47N1BFD7	0	0	0	0	0	758
erm_48__1_LT223129	erm	Erm	Erm(48)	X1P49N1BFD7	7	7	0	0	0	416
erm_48__1_LT223129	erm	Erm	Erm(48)	X1P59N3AFD7	3	2	0	1	0	4087
erm_48__1_LT223129	erm	Erm	Erm(48)	X1P5N1BFD7	1	1	0	0	0	419
erm_48__1_LT223129	erm	Erm	Erm(48)	X1P60N3AFD7	2	1	0	1	0	566
erm_48__1_LT223129	erm	Erm	Erm(48)	X1P61N3AFD7	2	1	0	1	0	34932
erm_48__1_LT223129	erm	Erm	Erm(48)	X1P63N3BFD7	2	1	0	1	0	13337
erm_48__1_LT223129	erm	Erm	Erm(48)	X1P65N3BFD7	1	1	0	0	0	486
erm_48__1_LT223129	erm	Erm	Erm(48)	X1P66N3BFD7	1	1	0	0	0	806
erm_A__1_X03216	erm	ErmA	ErmA	Mock-0-0025spike-A	3	3	0	0	0	55582
erm_A__1_X03216	erm	ErmA	ErmA	Mock-0-0025spike-B	5	4	0	1	0	24573
erm_A__1_X03216	erm	ErmA	ErmA	Mock-0-0025spike-C	3	2	0	1	0	16334
erm_A__1_X03216	erm	ErmA	ErmA	Mock-0-009spike-A	5	5	0	0	0	30139
erm_A__1_X03216	erm	ErmA	ErmA	Mock-0-009spike-B	3	3	0	0	0	44674
erm_A__1_X03216	erm	ErmA	ErmA	Mock-0-009spike-C	3	2	0	1	0	45353
erm_A__1_X03216	erm	ErmA	ErmA	Mock-0-025spike-A	3	2	0	1	0	37363
erm_A__1_X03216	erm	ErmA	ErmA	Mock-0-025spike-B	13	10	0	3	0	27680
erm_A__1_X03216	erm	ErmA	ErmA	Mock-0-025spike-C	5	4	0	1	0	2171
erm_A__1_X03216	erm	ErmA	ErmA	Mock-0-12spike-A	4	2	0	2	0	56543
erm_A__1_X03216	erm	ErmA	ErmA	Mock-0-12spike-B	6	2	0	4	0	71163
erm_A__1_X03216	erm	ErmA	ErmA	Mock-0-12spike-C	4	0	0	4	0	70309
erm_A__1_X03216	erm	ErmA	ErmA	Mock-0-25spike-A	2	0	1	1	0	85599
erm_A__1_X03216	erm	ErmA	ErmA	Mock-0-25spike-B	3	1	0	2	0	54652
erm_A__1_X03216	erm	ErmA	ErmA	Mock-0-25spike-C	3	2	1	0	0	27340
erm_A__1_X03216	erm	ErmA	ErmA	Mock-0spike-A	9	9	0	0	0	831
erm_A__1_X03216	erm	ErmA	ErmA	Mock-0spike-B	2	0	0	2	0	24000
erm_A__1_X03216	erm	ErmA	ErmA	Mock-0spike-C	3	0	0	3	0	42768
erm_A__1_X03216	erm	ErmA	ErmA	NTC	8	6	0	2	0	337
erm_A__1_X03216	erm	ErmA	ErmA	SCI-Manure-0-025spike-A	251	3	247	1	0	28802
erm_A__1_X03216	erm	ErmA	ErmA	SCI-Manure-0-025spike-B	376	8	366	2	0	39422
erm_A__1_X03216	erm	ErmA	ErmA	SCI-Manure-0-025spike-C	270	5	264	1	0	33801
erm_A__1_X03216	erm	ErmA	ErmA	SCI-Manure-A	303	2	298	3	0	34187
erm_A__1_X03216	erm	ErmA	ErmA	SCI-Manure-B	233	8	225	0	0	25967
erm_A__1_X03216	erm	ErmA	ErmA	SCI-Manure-C	188	2	185	1	0	19810
erm_A__1_X03216	erm	ErmA	ErmA	SCI-Soil-D0-A	4	3	0	1	0	633
erm_A__1_X03216	erm	ErmA	ErmA	SCI-Soil-D0-B	3	2	1	0	0	385
erm_A__1_X03216	erm	ErmA	ErmA	SCI-Soil-D108-A	3	3	0	0	0	2072
erm_A__1_X03216	erm	ErmA	ErmA	SCI-Soil-D108-B	1	1	0	0	0	844
erm_A__1_X03216	erm	ErmA	ErmA	SCI-Soil-D108-C	1	1	0	0	0	3790
erm_A__1_X03216	erm	ErmA	ErmA	SCI-Soil-D24-A	40	4	35	1	0	14227
erm_A__1_X03216	erm	ErmA	ErmA	SCI-Soil-D24-B	5	5	0	0	0	3498
erm_A__1_X03216	erm	ErmA	ErmA	SCI-Soil-D24-C	33	5	28	0	0	15178
erm_A__1_X03216	erm	ErmA	ErmA	SCI-Soil-D59-A	6	5	1	0	0	1971
erm_A__1_X03216	erm	ErmA	ErmA	SCI-Soil-D59-B	7	1	4	2	0	7137
erm_A__1_X03216	erm	ErmA	ErmA	SCI-Soil-D59-C	7	2	5	0	0	1139
erm_A__1_X03216	erm	ErmA	ErmA	SCII-BeefManure-A	4	4	0	0	0	329
erm_A__1_X03216	erm	ErmA	ErmA	SCII-BeefManure-B	3	2	0	1	0	728
erm_A__1_X03216	erm	ErmA	ErmA	SCII-BeefManure-C	3	1	1	1	0	432
erm_A__1_X03216	erm	ErmA	ErmA	SCII-SoilBeef-D0-A	18	7	11	0	0	8944
erm_A__1_X03216	erm	ErmA	ErmA	SCII-SoilBeef-D0-B	22	8	14	0	0	8155
erm_A__1_X03216	erm	ErmA	ErmA	SCII-SoilBeef-D0-C	20	0	20	0	0	18179
erm_A__1_X03216	erm	ErmA	ErmA	SCII-SoilPig-D0-A	41	0	41	0	0	10168
erm_A__1_X03216	erm	ErmA	ErmA	SCII-SoilPig-D0-B	30	2	28	0	0	6154
erm_A__1_X03216	erm	ErmA	ErmA	SCII-SoilPig-D0-C	21	3	18	0	0	4586
erm_A__1_X03216	erm	ErmA	ErmA	SCII-SwineManure-A	7	7	0	0	0	288
erm_A__1_X03216	erm	ErmA	ErmA	SCII-SwineManure-C	1	1	0	0	0	492
erm_A__1_X03216	erm	ErmA	ErmA	SCII-Water-D11-A	28	11	15	2	0	10709
erm_A__1_X03216	erm	ErmA	ErmA	SCII-Water-D11-B	1	1	0	0	0	456
erm_A__1_X03216	erm	ErmA	ErmA	SCII-Water-D11-C	7	7	0	0	0	175
erm_A__1_X03216	erm	ErmA	ErmA	X1P22N1AFD7	1	1	0	0	0	871
erm_A__1_X03216	erm	ErmA	ErmA	X1P23N1AFD7	10	8	0	2	0	1042
erm_A__1_X03216	erm	ErmA	ErmA	X1P25N1BFD7	6	4	2	0	0	2867
erm_A__1_X03216	erm	ErmA	ErmA	X1P26N1BFD7	3	2	1	0	0	1061
erm_A__1_X03216	erm	ErmA	ErmA	X1P27N1BFD7	3	3	0	0	0	2971
erm_A__1_X03216	erm	ErmA	ErmA	X1P28N1BFD7	1	1	0	0	0	370
erm_A__1_X03216	erm	ErmA	ErmA	X1P36N3AFD7	10	8	1	1	0	782
erm_A__1_X03216	erm	ErmA	ErmA	X1P37N3AFD7	1	1	0	0	0	1119
erm_A__1_X03216	erm	ErmA	ErmA	X1P38N3AFD7	4	3	0	1	0	1545
erm_A__1_X03216	erm	ErmA	ErmA	X1P39N3BFD7	2	1	0	1	0	8047
erm_A__1_X03216	erm	ErmA	ErmA	X1P40N3BFD7	0	0	0	0	0	1051
erm_A__1_X03216	erm	ErmA	ErmA	X1P41N3BFD7	3	3	0	0	0	545
erm_A__1_X03216	erm	ErmA	ErmA	X1P42N3BFD7	4	2	1	1	0	2065
erm_A__1_X03216	erm	ErmA	ErmA	X1P43N1AFD7	2	0	2	0	0	958
erm_A__1_X03216	erm	ErmA	ErmA	X1P44N1AFD7	5	4	0	1	0	499
erm_A__1_X03216	erm	ErmA	ErmA	X1P45N1AFD7	1	0	0	1	0	6469
erm_A__1_X03216	erm	ErmA	ErmA	X1P46N1AFD7	4	1	1	2	0	42623
erm_A__1_X03216	erm	ErmA	ErmA	X1P47N1BFD7	2	0	2	0	0	756
erm_A__1_X03216	erm	ErmA	ErmA	X1P48N1BFD7	3	2	0	1	0	1419
erm_A__1_X03216	erm	ErmA	ErmA	X1P49N1BFD7	5	4	1	0	0	415
erm_A__1_X03216	erm	ErmA	ErmA	X1P59N3AFD7	2	2	0	0	0	4087
erm_A__1_X03216	erm	ErmA	ErmA	X1P5N1BFD7	0	0	0	0	0	419
erm_A__1_X03216	erm	ErmA	ErmA	X1P60N3AFD7	3	2	0	1	0	566
erm_A__1_X03216	erm	ErmA	ErmA	X1P61N3AFD7	1	0	1	0	0	34931
erm_A__1_X03216	erm	ErmA	ErmA	X1P63N3BFD7	3	2	0	1	0	13337
erm_A__1_X03216	erm	ErmA	ErmA	X1P64N3BFD7	0	0	0	0	0	4976
erm_A__1_X03216	erm	ErmA	ErmA	X1P65N3BFD7	4	4	0	0	0	486
erm_A__1_X03216	erm	ErmA	ErmA	X1P66N3BFD7	1	1	0	0	0	806
erm_A__2_AF002716	erm	ErmA	ErmA	Mock-0-0025spike-A	13	1	0	12	0	55582
erm_A__2_AF002716	erm	ErmA	ErmA	Mock-0-0025spike-B	6	0	0	6	0	24573
erm_A__2_AF002716	erm	ErmA	ErmA	Mock-0-0025spike-C	3	0	0	3	0	16334
erm_A__2_AF002716	erm	ErmA	ErmA	Mock-0-009spike-A	2	0	0	2	0	30139
erm_A__2_AF002716	erm	ErmA	ErmA	Mock-0-009spike-B	7	1	0	6	0	44674
erm_A__2_AF002716	erm	ErmA	ErmA	Mock-0-009spike-C	9	0	0	9	0	45353
erm_A__2_AF002716	erm	ErmA	ErmA	Mock-0-025spike-A	6	0	0	6	0	37363
erm_A__2_AF002716	erm	ErmA	ErmA	Mock-0-025spike-B	4	0	0	4	0	27680
erm_A__2_AF002716	erm	ErmA	ErmA	Mock-0-025spike-C	4	3	0	1	0	2171
erm_A__2_AF002716	erm	ErmA	ErmA	Mock-0-12spike-A	10	0	0	10	0	56543
erm_A__2_AF002716	erm	ErmA	ErmA	Mock-0-12spike-B	22	0	0	22	0	71163
erm_A__2_AF002716	erm	ErmA	ErmA	Mock-0-12spike-C	19	0	0	19	0	70309
erm_A__2_AF002716	erm	ErmA	ErmA	Mock-0-25spike-A	21	0	0	21	0	85600
erm_A__2_AF002716	erm	ErmA	ErmA	Mock-0-25spike-B	12	0	0	12	0	54652
erm_A__2_AF002716	erm	ErmA	ErmA	Mock-0-25spike-C	7	1	0	6	0	27341
erm_A__2_AF002716	erm	ErmA	ErmA	Mock-0spike-A	0	0	0	0	0	831
erm_A__2_AF002716	erm	ErmA	ErmA	Mock-0spike-B	2	0	0	2	0	24000
erm_A__2_AF002716	erm	ErmA	ErmA	Mock-0spike-C	14	2	0	12	0	42768
erm_A__2_AF002716	erm	ErmA	ErmA	NTC	1	0	0	1	0	337
erm_A__2_AF002716	erm	ErmA	ErmA	SCI-Manure-0-025spike-A	5	0	3	2	0	29046
erm_A__2_AF002716	erm	ErmA	ErmA	SCI-Manure-0-025spike-B	11	0	6	5	0	39782
erm_A__2_AF002716	erm	ErmA	ErmA	SCI-Manure-0-025spike-C	8	0	3	5	0	34062
erm_A__2_AF002716	erm	ErmA	ErmA	SCI-Manure-A	12	0	6	6	0	34479
erm_A__2_AF002716	erm	ErmA	ErmA	SCI-Manure-B	9	2	4	3	0	26188
erm_A__2_AF002716	erm	ErmA	ErmA	SCI-Manure-C	11	2	2	7	0	19993
erm_A__2_AF002716	erm	ErmA	ErmA	SCI-Soil-D0-B	1	1	0	0	0	386
erm_A__2_AF002716	erm	ErmA	ErmA	SCI-Soil-D108-A	0	0	0	0	0	2072
erm_A__2_AF002716	erm	ErmA	ErmA	SCI-Soil-D108-C	2	2	0	0	0	3790
erm_A__2_AF002716	erm	ErmA	ErmA	SCI-Soil-D24-A	5	0	4	1	0	14258
erm_A__2_AF002716	erm	ErmA	ErmA	SCI-Soil-D24-B	4	3	0	1	0	3498
erm_A__2_AF002716	erm	ErmA	ErmA	SCI-Soil-D24-C	1	0	0	1	0	15206
erm_A__2_AF002716	erm	ErmA	ErmA	SCI-Soil-D59-A	2	1	0	1	0	1972
erm_A__2_AF002716	erm	ErmA	ErmA	SCI-Soil-D59-B	2	0	1	1	0	7140
erm_A__2_AF002716	erm	ErmA	ErmA	SCI-Soil-D59-C	2	1	1	0	0	1143
erm_A__2_AF002716	erm	ErmA	ErmA	SCII-BeefManure-A	2	2	0	0	0	329
erm_A__2_AF002716	erm	ErmA	ErmA	SCII-BeefManure-B	0	0	0	0	0	728
erm_A__2_AF002716	erm	ErmA	ErmA	SCII-BeefManure-C	1	1	0	0	0	433
erm_A__2_AF002716	erm	ErmA	ErmA	SCII-SoilBeef-D0-A	4	1	1	2	0	8954
erm_A__2_AF002716	erm	ErmA	ErmA	SCII-SoilBeef-D0-B	2	1	0	1	0	8169
erm_A__2_AF002716	erm	ErmA	ErmA	SCII-SoilBeef-D0-C	5	0	1	4	0	18198
erm_A__2_AF002716	erm	ErmA	ErmA	SCII-SoilPig-D0-A	8	0	8	0	0	10201
erm_A__2_AF002716	erm	ErmA	ErmA	SCII-SoilPig-D0-B	10	0	10	0	0	6172
erm_A__2_AF002716	erm	ErmA	ErmA	SCII-SoilPig-D0-C	6	0	6	0	0	4598
erm_A__2_AF002716	erm	ErmA	ErmA	SCII-SwineManure-A	1	1	0	0	0	288
erm_A__2_AF002716	erm	ErmA	ErmA	SCII-SwineManure-C	0	0	0	0	1	492
erm_A__2_AF002716	erm	ErmA	ErmA	SCII-Water-D11-A	2	1	0	1	0	10724
erm_A__2_AF002716	erm	ErmA	ErmA	SCII-Water-D11-B	1	1	0	0	0	456
erm_A__2_AF002716	erm	ErmA	ErmA	SCII-Water-D11-C	0	0	0	0	0	175
erm_A__2_AF002716	erm	ErmA	ErmA	X1P23N1AFD7	1	1	0	0	0	1042
erm_A__2_AF002716	erm	ErmA	ErmA	X1P25N1BFD7	2	1	0	1	0	2869
erm_A__2_AF002716	erm	ErmA	ErmA	X1P26N1BFD7	2	1	0	1	0	1062
erm_A__2_AF002716	erm	ErmA	ErmA	X1P27N1BFD7	2	1	0	1	0	2971
erm_A__2_AF002716	erm	ErmA	ErmA	X1P36N3AFD7	1	1	0	0	0	783
erm_A__2_AF002716	erm	ErmA	ErmA	X1P37N3AFD7	0	0	0	0	0	1119
erm_A__2_AF002716	erm	ErmA	ErmA	X1P38N3AFD7	0	0	0	0	0	1545
erm_A__2_AF002716	erm	ErmA	ErmA	X1P39N3BFD7	2	1	0	1	0	8047
erm_A__2_AF002716	erm	ErmA	ErmA	X1P41N3BFD7	0	0	0	0	0	545
erm_A__2_AF002716	erm	ErmA	ErmA	X1P42N3BFD7	0	0	0	0	0	2066
erm_A__2_AF002716	erm	ErmA	ErmA	X1P43N1AFD7	0	0	0	0	0	960
erm_A__2_AF002716	erm	ErmA	ErmA	X1P45N1AFD7	1	1	0	0	0	6469
erm_A__2_AF002716	erm	ErmA	ErmA	X1P46N1AFD7	2	1	0	1	0	42624
erm_A__2_AF002716	erm	ErmA	ErmA	X1P47N1BFD7	1	0	0	1	0	758
erm_A__2_AF002716	erm	ErmA	ErmA	X1P49N1BFD7	0	0	0	0	0	416
erm_A__2_AF002716	erm	ErmA	ErmA	X1P59N3AFD7	0	0	0	0	0	4087
erm_A__2_AF002716	erm	ErmA	ErmA	X1P60N3AFD7	1	1	0	0	0	566
erm_A__2_AF002716	erm	ErmA	ErmA	X1P61N3AFD7	1	0	0	1	0	34932
erm_A__2_AF002716	erm	ErmA	ErmA	X1P63N3BFD7	2	0	0	2	0	13337
erm_A__2_AF002716	erm	ErmA	ErmA	X1P66N3BFD7	1	0	0	1	0	806
erm_A__3_EU348758	erm	ErmA	ErmA	Mock-0-0025spike-A	11	2	0	9	0	55582
erm_A__3_EU348758	erm	ErmA	ErmA	Mock-0-0025spike-B	1	0	1	0	0	24572
erm_A__3_EU348758	erm	ErmA	ErmA	Mock-0-0025spike-C	11	5	0	6	0	16334
erm_A__3_EU348758	erm	ErmA	ErmA	Mock-0-009spike-A	10	2	2	6	0	30137
erm_A__3_EU348758	erm	ErmA	ErmA	Mock-0-009spike-B	6	0	0	6	0	44674
erm_A__3_EU348758	erm	ErmA	ErmA	Mock-0-009spike-C	10	0	0	10	0	45353
erm_A__3_EU348758	erm	ErmA	ErmA	Mock-0-025spike-A	6	0	0	6	0	37363
erm_A__3_EU348758	erm	ErmA	ErmA	Mock-0-025spike-B	6	1	0	5	0	27680
erm_A__3_EU348758	erm	ErmA	ErmA	Mock-0-025spike-C	3	2	0	1	0	2171
erm_A__3_EU348758	erm	ErmA	ErmA	Mock-0-12spike-A	11	0	0	11	0	56543
erm_A__3_EU348758	erm	ErmA	ErmA	Mock-0-12spike-B	14	1	0	13	0	71163
erm_A__3_EU348758	erm	ErmA	ErmA	Mock-0-12spike-C	22	0	0	22	0	70309
erm_A__3_EU348758	erm	ErmA	ErmA	Mock-0-25spike-A	10	0	0	10	0	85600
erm_A__3_EU348758	erm	ErmA	ErmA	Mock-0-25spike-B	6	0	0	6	0	54652
erm_A__3_EU348758	erm	ErmA	ErmA	Mock-0-25spike-C	8	3	0	5	0	27341
erm_A__3_EU348758	erm	ErmA	ErmA	Mock-0spike-B	7	1	0	6	0	24000
erm_A__3_EU348758	erm	ErmA	ErmA	Mock-0spike-C	7	2	2	3	0	42766
erm_A__3_EU348758	erm	ErmA	ErmA	SCI-Manure-0-025spike-A	196	1	191	4	0	28858
erm_A__3_EU348758	erm	ErmA	ErmA	SCI-Manure-0-025spike-B	266	5	258	3	1	39530
erm_A__3_EU348758	erm	ErmA	ErmA	SCI-Manure-0-025spike-C	192	2	186	4	0	33879
erm_A__3_EU348758	erm	ErmA	ErmA	SCI-Manure-A	246	2	239	5	0	34246
erm_A__3_EU348758	erm	ErmA	ErmA	SCI-Manure-B	199	3	188	8	0	26004
erm_A__3_EU348758	erm	ErmA	ErmA	SCI-Manure-C	122	2	116	4	0	19879
erm_A__3_EU348758	erm	ErmA	ErmA	SCI-Soil-D0-A	1	1	0	0	0	633
erm_A__3_EU348758	erm	ErmA	ErmA	SCI-Soil-D0-B	0	0	0	0	0	386
erm_A__3_EU348758	erm	ErmA	ErmA	SCI-Soil-D108-A	2	2	0	0	0	2072
erm_A__3_EU348758	erm	ErmA	ErmA	SCI-Soil-D108-B	1	0	0	1	0	844
erm_A__3_EU348758	erm	ErmA	ErmA	SCI-Soil-D108-C	2	2	0	0	0	3790
erm_A__3_EU348758	erm	ErmA	ErmA	SCI-Soil-D24-A	147	3	143	1	0	14119
erm_A__3_EU348758	erm	ErmA	ErmA	SCI-Soil-D24-B	5	3	0	2	0	3498
erm_A__3_EU348758	erm	ErmA	ErmA	SCI-Soil-D24-C	267	1	262	4	1	14944
erm_A__3_EU348758	erm	ErmA	ErmA	SCI-Soil-D59-A	3	2	0	1	0	1972
erm_A__3_EU348758	erm	ErmA	ErmA	SCI-Soil-D59-B	9	2	7	0	0	7134
erm_A__3_EU348758	erm	ErmA	ErmA	SCI-Soil-D59-C	3	0	3	0	0	1141
erm_A__3_EU348758	erm	ErmA	ErmA	SCII-BeefManure-A	1	0	1	0	0	328
erm_A__3_EU348758	erm	ErmA	ErmA	SCII-BeefManure-B	1	0	1	0	0	727
erm_A__3_EU348758	erm	ErmA	ErmA	SCII-BeefManure-C	1	0	1	0	0	432
erm_A__3_EU348758	erm	ErmA	ErmA	SCII-SoilBeef-D0-A	16	4	8	4	0	8947
erm_A__3_EU348758	erm	ErmA	ErmA	SCII-SoilBeef-D0-B	28	4	23	1	0	8146
erm_A__3_EU348758	erm	ErmA	ErmA	SCII-SoilBeef-D0-C	15	1	12	2	0	18187
erm_A__3_EU348758	erm	ErmA	ErmA	SCII-SoilPig-D0-A	66	0	65	1	0	10144
erm_A__3_EU348758	erm	ErmA	ErmA	SCII-SoilPig-D0-B	54	0	53	1	0	6129
erm_A__3_EU348758	erm	ErmA	ErmA	SCII-SoilPig-D0-C	30	2	28	0	0	4576
erm_A__3_EU348758	erm	ErmA	ErmA	SCII-SwineManure-A	0	0	0	0	0	288
erm_A__3_EU348758	erm	ErmA	ErmA	SCII-SwineManure-C	2	2	0	0	0	492
erm_A__3_EU348758	erm	ErmA	ErmA	SCII-Water-D11-A	39	6	32	1	0	10692
erm_A__3_EU348758	erm	ErmA	ErmA	SCII-Water-D11-B	2	2	0	0	0	456
erm_A__3_EU348758	erm	ErmA	ErmA	SCII-Water-D11-C	2	1	1	0	0	174
erm_A__3_EU348758	erm	ErmA	ErmA	X1P25N1BFD7	1	1	0	0	1	2869
erm_A__3_EU348758	erm	ErmA	ErmA	X1P26N1BFD7	2	1	1	0	0	1061
erm_A__3_EU348758	erm	ErmA	ErmA	X1P27N1BFD7	3	1	2	0	0	2969
erm_A__3_EU348758	erm	ErmA	ErmA	X1P28N1BFD7	1	0	1	0	0	369
erm_A__3_EU348758	erm	ErmA	ErmA	X1P36N3AFD7	2	2	0	0	0	783
erm_A__3_EU348758	erm	ErmA	ErmA	X1P38N3AFD7	0	0	0	0	0	1545
erm_A__3_EU348758	erm	ErmA	ErmA	X1P39N3BFD7	1	1	0	0	0	8047
erm_A__3_EU348758	erm	ErmA	ErmA	X1P40N3BFD7	1	0	0	1	0	1051
erm_A__3_EU348758	erm	ErmA	ErmA	X1P41N3BFD7	1	1	0	0	0	545
erm_A__3_EU348758	erm	ErmA	ErmA	X1P42N3BFD7	2	1	0	1	0	2066
erm_A__3_EU348758	erm	ErmA	ErmA	X1P44N1AFD7	0	0	0	0	0	499
erm_A__3_EU348758	erm	ErmA	ErmA	X1P45N1AFD7	1	0	0	1	0	6469
erm_A__3_EU348758	erm	ErmA	ErmA	X1P46N1AFD7	6	0	0	6	0	42624
erm_A__3_EU348758	erm	ErmA	ErmA	X1P47N1BFD7	1	1	0	0	0	758
erm_A__3_EU348758	erm	ErmA	ErmA	X1P48N1BFD7	4	2	1	1	0	1418
erm_A__3_EU348758	erm	ErmA	ErmA	X1P59N3AFD7	1	0	1	0	0	4086
erm_A__3_EU348758	erm	ErmA	ErmA	X1P5N1BFD7	1	0	1	0	0	418
erm_A__3_EU348758	erm	ErmA	ErmA	X1P61N3AFD7	4	2	0	2	0	34932
erm_A__3_EU348758	erm	ErmA	ErmA	X1P63N3BFD7	4	2	1	1	0	13336
erm_A__3_EU348758	erm	ErmA	ErmA	X1P65N3BFD7	2	1	0	1	0	486
erm_A__3_EU348758	erm	ErmA	ErmA	X1P66N3BFD7	1	0	0	1	0	806
erm_B__20_AF109075	erm	ErmB	ErmB	Mock-0-0025spike-A	2	2	0	0	0	55582
erm_B__20_AF109075	erm	ErmB	ErmB	Mock-0-0025spike-B	2	2	0	0	0	24573
erm_B__20_AF109075	erm	ErmB	ErmB	Mock-0-0025spike-C	1	1	0	0	0	16334
erm_B__20_AF109075	erm	ErmB	ErmB	Mock-0-009spike-A	2	2	0	0	0	30139
erm_B__20_AF109075	erm	ErmB	ErmB	Mock-0-009spike-B	0	0	0	0	0	44674
erm_B__20_AF109075	erm	ErmB	ErmB	Mock-0-009spike-C	0	0	0	0	0	45353
erm_B__20_AF109075	erm	ErmB	ErmB	Mock-0-025spike-B	1	1	0	0	0	27680
erm_B__20_AF109075	erm	ErmB	ErmB	Mock-0-025spike-C	1	1	0	0	0	2171
erm_B__20_AF109075	erm	ErmB	ErmB	Mock-0-12spike-B	1	1	0	0	0	71163
erm_B__20_AF109075	erm	ErmB	ErmB	Mock-0-12spike-C	1	0	1	0	1	70308
erm_B__20_AF109075	erm	ErmB	ErmB	Mock-0-25spike-B	1	1	0	0	0	54652
erm_B__20_AF109075	erm	ErmB	ErmB	Mock-0spike-A	3	3	0	0	0	831
erm_B__20_AF109075	erm	ErmB	ErmB	Mock-0spike-B	2	2	0	0	0	24000
erm_B__20_AF109075	erm	ErmB	ErmB	Mock-0spike-C	1	1	0	0	0	42768
erm_B__20_AF109075	erm	ErmB	ErmB	NTC	2	2	0	0	0	337
erm_B__20_AF109075	erm	ErmB	ErmB	SCI-Manure-0-025spike-A	99	0	98	1	1	28951
erm_B__20_AF109075	erm	ErmB	ErmB	SCI-Manure-0-025spike-B	168	3	164	1	0	39624
erm_B__20_AF109075	erm	ErmB	ErmB	SCI-Manure-0-025spike-C	197	0	195	2	1	33870
erm_B__20_AF109075	erm	ErmB	ErmB	SCI-Manure-A	104	1	102	1	1	34383
erm_B__20_AF109075	erm	ErmB	ErmB	SCI-Manure-B	93	0	93	0	1	26099
erm_B__20_AF109075	erm	ErmB	ErmB	SCI-Manure-C	56	1	54	1	0	19941
erm_B__20_AF109075	erm	ErmB	ErmB	SCI-Soil-D0-A	4	4	0	0	0	633
erm_B__20_AF109075	erm	ErmB	ErmB	SCI-Soil-D108-A	3	0	2	1	0	2070
erm_B__20_AF109075	erm	ErmB	ErmB	SCI-Soil-D108-C	1	0	1	0	0	3789
erm_B__20_AF109075	erm	ErmB	ErmB	SCI-Soil-D24-A	11	0	11	0	1	14251
erm_B__20_AF109075	erm	ErmB	ErmB	SCI-Soil-D24-C	48	1	46	1	0	15160
erm_B__20_AF109075	erm	ErmB	ErmB	SCI-Soil-D59-A	3	2	1	0	0	1971
erm_B__20_AF109075	erm	ErmB	ErmB	SCI-Soil-D59-B	6	1	5	0	0	7136
erm_B__20_AF109075	erm	ErmB	ErmB	SCII-BeefManure-A	4	4	0	0	1	329
erm_B__20_AF109075	erm	ErmB	ErmB	SCII-BeefManure-B	0	0	0	0	0	728
erm_B__20_AF109075	erm	ErmB	ErmB	SCII-BeefManure-C	0	0	0	0	0	433
erm_B__20_AF109075	erm	ErmB	ErmB	SCII-SoilBeef-D0-B	1	1	0	0	0	8169
erm_B__20_AF109075	erm	ErmB	ErmB	SCII-SoilPig-D0-A	47	1	46	0	0	10163
erm_B__20_AF109075	erm	ErmB	ErmB	SCII-SoilPig-D0-B	24	0	24	0	1	6158
erm_B__20_AF109075	erm	ErmB	ErmB	SCII-SoilPig-D0-C	17	2	15	0	0	4589
erm_B__20_AF109075	erm	ErmB	ErmB	SCII-SwineManure-A	1	1	0	0	0	288
erm_B__20_AF109075	erm	ErmB	ErmB	SCII-SwineManure-C	1	0	1	0	0	491
erm_B__20_AF109075	erm	ErmB	ErmB	SCII-Water-D11-A	27	2	25	0	0	10699
erm_B__20_AF109075	erm	ErmB	ErmB	SCII-Water-D11-B	1	1	0	0	0	456
erm_B__20_AF109075	erm	ErmB	ErmB	SCII-Water-D11-C	1	0	1	0	0	174
erm_B__20_AF109075	erm	ErmB	ErmB	X1P23N1AFD7	2	1	1	0	0	1041
erm_B__20_AF109075	erm	ErmB	ErmB	X1P25N1BFD7	36	0	36	0	0	2833
erm_B__20_AF109075	erm	ErmB	ErmB	X1P26N1BFD7	5	0	5	0	0	1057
erm_B__20_AF109075	erm	ErmB	ErmB	X1P27N1BFD7	12	0	12	0	0	2959
erm_B__20_AF109075	erm	ErmB	ErmB	X1P28N1BFD7	0	0	0	0	0	370
erm_B__20_AF109075	erm	ErmB	ErmB	X1P36N3AFD7	5	4	1	0	0	782
erm_B__20_AF109075	erm	ErmB	ErmB	X1P37N3AFD7	10	0	10	0	0	1109
erm_B__20_AF109075	erm	ErmB	ErmB	X1P38N3AFD7	5	1	4	0	0	1541
erm_B__20_AF109075	erm	ErmB	ErmB	X1P39N3BFD7	42	4	38	0	1	8009
erm_B__20_AF109075	erm	ErmB	ErmB	X1P40N3BFD7	1	0	1	0	0	1050
erm_B__20_AF109075	erm	ErmB	ErmB	X1P42N3BFD7	3	0	3	0	0	2063
erm_B__20_AF109075	erm	ErmB	ErmB	X1P43N1AFD7	8	0	8	0	0	952
erm_B__20_AF109075	erm	ErmB	ErmB	X1P44N1AFD7	1	1	0	0	0	499
erm_B__20_AF109075	erm	ErmB	ErmB	X1P45N1AFD7	24	1	23	0	0	6446
erm_B__20_AF109075	erm	ErmB	ErmB	X1P46N1AFD7	57	1	56	0	1	42568
erm_B__20_AF109075	erm	ErmB	ErmB	X1P48N1BFD7	7	3	4	0	0	1415
erm_B__20_AF109075	erm	ErmB	ErmB	X1P49N1BFD7	1	1	0	0	0	416
erm_B__20_AF109075	erm	ErmB	ErmB	X1P59N3AFD7	10	0	10	0	0	4077
erm_B__20_AF109075	erm	ErmB	ErmB	X1P5N1BFD7	0	0	0	0	0	419
erm_B__20_AF109075	erm	ErmB	ErmB	X1P60N3AFD7	8	0	8	0	0	558
erm_B__20_AF109075	erm	ErmB	ErmB	X1P61N3AFD7	126	0	126	0	3	34806
erm_B__20_AF109075	erm	ErmB	ErmB	X1P63N3BFD7	117	0	116	1	0	13221
erm_B__20_AF109075	erm	ErmB	ErmB	X1P64N3BFD7	15	1	13	1	0	4963
erm_B__20_AF109075	erm	ErmB	ErmB	X1P65N3BFD7	1	0	1	0	0	485
erm_B__20_AF109075	erm	ErmB	ErmB	X1P66N3BFD7	2	0	2	0	0	804
erm_B__2_K00551	erm	ErmB	ErmB	Mock-0-0025spike-A	2	1	0	1	0	55582
erm_B__2_K00551	erm	ErmB	ErmB	Mock-0-0025spike-B	2	2	0	0	0	24573
erm_B__2_K00551	erm	ErmB	ErmB	Mock-0-0025spike-C	6	3	2	1	0	16332
erm_B__2_K00551	erm	ErmB	ErmB	Mock-0-009spike-A	6	1	5	0	0	30134
erm_B__2_K00551	erm	ErmB	ErmB	Mock-0-009spike-B	7	3	2	2	0	44672
erm_B__2_K00551	erm	ErmB	ErmB	Mock-0-009spike-C	1	0	0	1	0	45353
erm_B__2_K00551	erm	ErmB	ErmB	Mock-0-025spike-A	3	1	0	2	0	37363
erm_B__2_K00551	erm	ErmB	ErmB	Mock-0-025spike-B	7	1	1	5	0	27679
erm_B__2_K00551	erm	ErmB	ErmB	Mock-0-025spike-C	3	2	0	1	0	2171
erm_B__2_K00551	erm	ErmB	ErmB	Mock-0-12spike-A	2	0	0	2	0	56543
erm_B__2_K00551	erm	ErmB	ErmB	Mock-0-12spike-B	5	1	1	3	0	71162
erm_B__2_K00551	erm	ErmB	ErmB	Mock-0-12spike-C	10	1	0	9	1	70309
erm_B__2_K00551	erm	ErmB	ErmB	Mock-0-25spike-A	2	0	1	1	0	85599
erm_B__2_K00551	erm	ErmB	ErmB	Mock-0-25spike-B	2	0	0	2	0	54652
erm_B__2_K00551	erm	ErmB	ErmB	Mock-0-25spike-C	3	1	0	2	0	27341
erm_B__2_K00551	erm	ErmB	ErmB	Mock-0spike-A	3	2	0	1	0	831
erm_B__2_K00551	erm	ErmB	ErmB	Mock-0spike-B	5	2	0	3	0	24000
erm_B__2_K00551	erm	ErmB	ErmB	Mock-0spike-C	5	2	0	3	0	42768
erm_B__2_K00551	erm	ErmB	ErmB	NTC	1	1	0	0	0	337
erm_B__2_K00551	erm	ErmB	ErmB	SCI-Manure-0-025spike-A	498	1	490	7	1	28559
erm_B__2_K00551	erm	ErmB	ErmB	SCI-Manure-0-025spike-B	679	3	669	7	0	39119
erm_B__2_K00551	erm	ErmB	ErmB	SCI-Manure-0-025spike-C	634	2	626	6	1	33439
erm_B__2_K00551	erm	ErmB	ErmB	SCI-Manure-A	461	2	451	8	1	34034
erm_B__2_K00551	erm	ErmB	ErmB	SCI-Manure-B	367	0	361	6	1	25831
erm_B__2_K00551	erm	ErmB	ErmB	SCI-Manure-C	237	3	229	5	0	19766
erm_B__2_K00551	erm	ErmB	ErmB	SCI-Soil-D0-A	4	3	1	0	0	632
erm_B__2_K00551	erm	ErmB	ErmB	SCI-Soil-D0-B	2	0	2	0	0	384
erm_B__2_K00551	erm	ErmB	ErmB	SCI-Soil-D108-A	9	7	2	0	0	2070
erm_B__2_K00551	erm	ErmB	ErmB	SCI-Soil-D108-B	1	0	1	0	0	843
erm_B__2_K00551	erm	ErmB	ErmB	SCI-Soil-D108-C	7	3	4	0	0	3786
erm_B__2_K00551	erm	ErmB	ErmB	SCI-Soil-D24-A	80	3	75	2	1	14187
erm_B__2_K00551	erm	ErmB	ErmB	SCI-Soil-D24-B	2	0	2	0	0	3496
erm_B__2_K00551	erm	ErmB	ErmB	SCI-Soil-D24-C	172	3	166	3	0	15040
erm_B__2_K00551	erm	ErmB	ErmB	SCI-Soil-D59-A	6	4	1	1	0	1971
erm_B__2_K00551	erm	ErmB	ErmB	SCI-Soil-D59-B	14	2	11	1	0	7130
erm_B__2_K00551	erm	ErmB	ErmB	SCI-Soil-D59-C	7	0	6	1	0	1138
erm_B__2_K00551	erm	ErmB	ErmB	SCII-BeefManure-A	5	3	1	1	1	328
erm_B__2_K00551	erm	ErmB	ErmB	SCII-BeefManure-B	4	1	3	0	0	725
erm_B__2_K00551	erm	ErmB	ErmB	SCII-BeefManure-C	2	1	1	0	0	432
erm_B__2_K00551	erm	ErmB	ErmB	SCII-SoilBeef-D0-A	2	2	0	0	0	8955
erm_B__2_K00551	erm	ErmB	ErmB	SCII-SoilBeef-D0-B	3	2	0	1	0	8169
erm_B__2_K00551	erm	ErmB	ErmB	SCII-SoilBeef-D0-C	6	2	1	3	0	18198
erm_B__2_K00551	erm	ErmB	ErmB	SCII-SoilPig-D0-A	158	2	155	1	0	10054
erm_B__2_K00551	erm	ErmB	ErmB	SCII-SoilPig-D0-B	93	0	90	3	1	6092
erm_B__2_K00551	erm	ErmB	ErmB	SCII-SoilPig-D0-C	85	2	83	0	0	4521
erm_B__2_K00551	erm	ErmB	ErmB	SCII-SwineManure-A	3	1	0	2	0	288
erm_B__2_K00551	erm	ErmB	ErmB	SCII-SwineManure-B	3	2	1	0	0	468
erm_B__2_K00551	erm	ErmB	ErmB	SCII-SwineManure-C	4	2	2	0	0	490
erm_B__2_K00551	erm	ErmB	ErmB	SCII-Water-D11-A	98	1	96	1	0	10628
erm_B__2_K00551	erm	ErmB	ErmB	SCII-Water-D11-B	2	2	0	0	0	456
erm_B__2_K00551	erm	ErmB	ErmB	SCII-Water-D11-C	3	3	0	0	0	175
erm_B__2_K00551	erm	ErmB	ErmB	X1P22N1AFD7	5	3	2	0	0	869
erm_B__2_K00551	erm	ErmB	ErmB	X1P23N1AFD7	4	1	3	0	0	1039
erm_B__2_K00551	erm	ErmB	ErmB	X1P24N1AFD7	3	1	1	1	0	494
erm_B__2_K00551	erm	ErmB	ErmB	X1P25N1BFD7	63	3	60	0	0	2809
erm_B__2_K00551	erm	ErmB	ErmB	X1P26N1BFD7	15	1	14	0	0	1048
erm_B__2_K00551	erm	ErmB	ErmB	X1P27N1BFD7	47	4	41	2	0	2930
erm_B__2_K00551	erm	ErmB	ErmB	X1P28N1BFD7	3	0	2	1	0	368
erm_B__2_K00551	erm	ErmB	ErmB	X1P36N3AFD7	11	3	7	1	0	776
erm_B__2_K00551	erm	ErmB	ErmB	X1P37N3AFD7	33	1	32	0	0	1087
erm_B__2_K00551	erm	ErmB	ErmB	X1P38N3AFD7	16	2	14	0	0	1531
erm_B__2_K00551	erm	ErmB	ErmB	X1P39N3BFD7	112	1	110	1	1	7937
erm_B__2_K00551	erm	ErmB	ErmB	X1P40N3BFD7	4	3	1	0	0	1050
erm_B__2_K00551	erm	ErmB	ErmB	X1P41N3BFD7	3	0	3	0	0	542
erm_B__2_K00551	erm	ErmB	ErmB	X1P42N3BFD7	31	0	31	0	0	2035
erm_B__2_K00551	erm	ErmB	ErmB	X1P43N1AFD7	2	0	2	0	0	958
erm_B__2_K00551	erm	ErmB	ErmB	X1P44N1AFD7	2	1	0	1	0	499
erm_B__2_K00551	erm	ErmB	ErmB	X1P45N1AFD7	47	3	42	2	0	6427
erm_B__2_K00551	erm	ErmB	ErmB	X1P46N1AFD7	163	1	159	3	1	42465
erm_B__2_K00551	erm	ErmB	ErmB	X1P47N1BFD7	2	1	0	1	0	758
erm_B__2_K00551	erm	ErmB	ErmB	X1P48N1BFD7	11	4	7	0	0	1412
erm_B__2_K00551	erm	ErmB	ErmB	X1P49N1BFD7	2	2	0	0	0	416
erm_B__2_K00551	erm	ErmB	ErmB	X1P59N3AFD7	19	0	18	1	0	4069
erm_B__2_K00551	erm	ErmB	ErmB	X1P5N1BFD7	3	1	2	0	0	417
erm_B__2_K00551	erm	ErmB	ErmB	X1P60N3AFD7	11	2	9	0	0	557
erm_B__2_K00551	erm	ErmB	ErmB	X1P61N3AFD7	469	1	461	7	3	34471
erm_B__2_K00551	erm	ErmB	ErmB	X1P63N3BFD7	253	2	247	4	0	13090
erm_B__2_K00551	erm	ErmB	ErmB	X1P64N3BFD7	32	2	29	1	0	4947
erm_B__2_K00551	erm	ErmB	ErmB	X1P65N3BFD7	3	1	2	0	0	484
erm_C__12_Y09003	erm	ErmC	ErmC	Mock-0-0025spike-A	2	0	0	2	0	55582
erm_C__12_Y09003	erm	ErmC	ErmC	Mock-0-0025spike-C	1	0	0	1	0	16334
erm_C__12_Y09003	erm	ErmC	ErmC	Mock-0-009spike-B	1	1	0	0	0	44674
erm_C__12_Y09003	erm	ErmC	ErmC	Mock-0-009spike-C	1	0	0	1	0	45353
erm_C__12_Y09003	erm	ErmC	ErmC	Mock-0-025spike-A	2	2	0	0	0	37363
erm_C__12_Y09003	erm	ErmC	ErmC	Mock-0-025spike-C	1	1	0	0	0	2171
erm_C__12_Y09003	erm	ErmC	ErmC	Mock-0-12spike-A	2	2	0	0	0	56543
erm_C__12_Y09003	erm	ErmC	ErmC	Mock-0-12spike-C	0	0	0	0	0	70309
erm_C__12_Y09003	erm	ErmC	ErmC	Mock-0-25spike-A	3	0	0	3	0	85600
erm_C__12_Y09003	erm	ErmC	ErmC	Mock-0-25spike-B	1	1	0	0	0	54652
erm_C__12_Y09003	erm	ErmC	ErmC	Mock-0-25spike-C	3	2	1	0	0	27340
erm_C__12_Y09003	erm	ErmC	ErmC	Mock-0spike-A	2	2	0	0	0	831
erm_C__12_Y09003	erm	ErmC	ErmC	Mock-0spike-B	1	1	0	0	0	24000
erm_C__12_Y09003	erm	ErmC	ErmC	SCI-Manure-0-025spike-A	182	121	45	16	0	29004
erm_C__12_Y09003	erm	ErmC	ErmC	SCI-Manure-0-025spike-B	550	490	58	2	0	39730
erm_C__12_Y09003	erm	ErmC	ErmC	SCI-Manure-0-025spike-C	310	267	37	6	0	34028
erm_C__12_Y09003	erm	ErmC	ErmC	SCI-Manure-A	219	142	73	4	0	34412
erm_C__12_Y09003	erm	ErmC	ErmC	SCI-Manure-B	241	155	75	11	1	26117
erm_C__12_Y09003	erm	ErmC	ErmC	SCI-Manure-C	194	154	39	1	0	19956
erm_C__12_Y09003	erm	ErmC	ErmC	SCI-Soil-D108-A	5	5	0	0	0	2072
erm_C__12_Y09003	erm	ErmC	ErmC	SCI-Soil-D108-B	1	0	1	0	0	843
erm_C__12_Y09003	erm	ErmC	ErmC	SCI-Soil-D108-C	5	4	1	0	0	3789
erm_C__12_Y09003	erm	ErmC	ErmC	SCI-Soil-D24-A	90	62	27	1	0	14235
erm_C__12_Y09003	erm	ErmC	ErmC	SCI-Soil-D24-B	36	35	0	1	0	3498
erm_C__12_Y09003	erm	ErmC	ErmC	SCI-Soil-D24-C	326	228	97	1	0	15109
erm_C__12_Y09003	erm	ErmC	ErmC	SCI-Soil-D59-A	3	3	0	0	0	1972
erm_C__12_Y09003	erm	ErmC	ErmC	SCI-Soil-D59-B	7	6	1	0	0	7140
erm_C__12_Y09003	erm	ErmC	ErmC	SCI-Soil-D59-C	8	8	0	0	0	1144
erm_C__12_Y09003	erm	ErmC	ErmC	SCII-BeefManure-A	3	2	0	1	0	329
erm_C__12_Y09003	erm	ErmC	ErmC	SCII-BeefManure-B	1	0	1	0	0	727
erm_C__12_Y09003	erm	ErmC	ErmC	SCII-BeefManure-C	0	0	0	0	0	433
erm_C__12_Y09003	erm	ErmC	ErmC	SCII-SoilBeef-D0-A	5	5	0	0	0	8955
erm_C__12_Y09003	erm	ErmC	ErmC	SCII-SoilBeef-D0-B	9	9	0	0	0	8169
erm_C__12_Y09003	erm	ErmC	ErmC	SCII-SoilBeef-D0-C	5	3	2	0	0	18197
erm_C__12_Y09003	erm	ErmC	ErmC	SCII-SoilPig-D0-A	223	167	51	5	1	10158
erm_C__12_Y09003	erm	ErmC	ErmC	SCII-SoilPig-D0-B	126	91	33	2	0	6149
erm_C__12_Y09003	erm	ErmC	ErmC	SCII-SoilPig-D0-C	116	96	19	1	0	4585
erm_C__12_Y09003	erm	ErmC	ErmC	SCII-SwineManure-A	1	1	0	0	0	288
erm_C__12_Y09003	erm	ErmC	ErmC	SCII-SwineManure-B	2	2	0	0	0	469
erm_C__12_Y09003	erm	ErmC	ErmC	SCII-SwineManure-C	2	2	0	0	0	492
erm_C__12_Y09003	erm	ErmC	ErmC	SCII-Water-D11-A	97	79	15	3	0	10709
erm_C__12_Y09003	erm	ErmC	ErmC	SCII-Water-D11-B	3	3	0	0	0	456
erm_C__12_Y09003	erm	ErmC	ErmC	SCII-Water-D11-C	8	7	1	0	0	174
erm_C__12_Y09003	erm	ErmC	ErmC	X1P22N1AFD7	1	1	0	0	0	871
erm_C__12_Y09003	erm	ErmC	ErmC	X1P23N1AFD7	1	0	0	1	0	1042
erm_C__12_Y09003	erm	ErmC	ErmC	X1P27N1BFD7	1	1	0	0	0	2971
erm_C__12_Y09003	erm	ErmC	ErmC	X1P28N1BFD7	1	1	0	0	0	370
erm_C__12_Y09003	erm	ErmC	ErmC	X1P36N3AFD7	1	1	0	0	0	783
erm_C__12_Y09003	erm	ErmC	ErmC	X1P38N3AFD7	3	2	1	0	0	1544
erm_C__12_Y09003	erm	ErmC	ErmC	X1P39N3BFD7	2	2	0	0	0	8047
erm_C__12_Y09003	erm	ErmC	ErmC	X1P40N3BFD7	1	1	0	0	0	1051
erm_C__12_Y09003	erm	ErmC	ErmC	X1P43N1AFD7	2	2	0	0	0	960
erm_C__12_Y09003	erm	ErmC	ErmC	X1P44N1AFD7	0	0	0	0	0	499
erm_C__12_Y09003	erm	ErmC	ErmC	X1P45N1AFD7	1	1	0	0	0	6469
erm_C__12_Y09003	erm	ErmC	ErmC	X1P46N1AFD7	1	1	0	0	1	42624
erm_C__12_Y09003	erm	ErmC	ErmC	X1P48N1BFD7	1	1	0	0	0	1419
erm_C__12_Y09003	erm	ErmC	ErmC	X1P49N1BFD7	1	1	0	0	0	416
erm_C__12_Y09003	erm	ErmC	ErmC	X1P59N3AFD7	2	2	0	0	0	4087
erm_C__12_Y09003	erm	ErmC	ErmC	X1P61N3AFD7	2	1	0	1	0	34932
erm_C__12_Y09003	erm	ErmC	ErmC	X1P63N3BFD7	1	1	0	0	0	13337
erm_C__3_M17990	erm	ErmC	ErmC	Mock-0-0025spike-A	5	4	0	1	0	55582
erm_C__3_M17990	erm	ErmC	ErmC	Mock-0-0025spike-B	3	3	0	0	0	24573
erm_C__3_M17990	erm	ErmC	ErmC	Mock-0-0025spike-C	5	3	1	1	0	16333
erm_C__3_M17990	erm	ErmC	ErmC	Mock-0-009spike-A	5	3	0	2	0	30139
erm_C__3_M17990	erm	ErmC	ErmC	Mock-0-009spike-B	3	1	0	2	0	44674
erm_C__3_M17990	erm	ErmC	ErmC	Mock-0-009spike-C	1	0	0	1	0	45353
erm_C__3_M17990	erm	ErmC	ErmC	Mock-0-025spike-A	2	1	0	1	0	37363
erm_C__3_M17990	erm	ErmC	ErmC	Mock-0-025spike-B	4	2	0	2	1	27680
erm_C__3_M17990	erm	ErmC	ErmC	Mock-0-025spike-C	5	3	1	1	0	2170
erm_C__3_M17990	erm	ErmC	ErmC	Mock-0-12spike-A	4	2	0	2	0	56543
erm_C__3_M17990	erm	ErmC	ErmC	Mock-0-12spike-B	11	1	0	10	0	71163
erm_C__3_M17990	erm	ErmC	ErmC	Mock-0-12spike-C	4	1	0	3	0	70309
erm_C__3_M17990	erm	ErmC	ErmC	Mock-0-25spike-A	6	1	0	5	0	85600
erm_C__3_M17990	erm	ErmC	ErmC	Mock-0-25spike-B	6	3	0	3	0	54652
erm_C__3_M17990	erm	ErmC	ErmC	Mock-0-25spike-C	3	1	0	2	0	27341
erm_C__3_M17990	erm	ErmC	ErmC	Mock-0spike-A	3	3	0	0	0	831
erm_C__3_M17990	erm	ErmC	ErmC	Mock-0spike-B	10	6	0	4	0	24000
erm_C__3_M17990	erm	ErmC	ErmC	Mock-0spike-C	3	1	0	2	0	42768
erm_C__3_M17990	erm	ErmC	ErmC	NTC	1	1	0	0	2	337
erm_C__3_M17990	erm	ErmC	ErmC	SCI-Manure-0-025spike-A	96	11	85	0	0	28964
erm_C__3_M17990	erm	ErmC	ErmC	SCI-Manure-0-025spike-B	114	6	106	2	0	39682
erm_C__3_M17990	erm	ErmC	ErmC	SCI-Manure-0-025spike-C	99	4	93	2	0	33972
erm_C__3_M17990	erm	ErmC	ErmC	SCI-Manure-A	81	3	76	2	0	34409
erm_C__3_M17990	erm	ErmC	ErmC	SCI-Manure-B	98	5	90	3	2	26102
erm_C__3_M17990	erm	ErmC	ErmC	SCI-Manure-C	45	5	37	3	0	19958
erm_C__3_M17990	erm	ErmC	ErmC	SCI-Soil-D0-A	2	1	0	1	1	633
erm_C__3_M17990	erm	ErmC	ErmC	SCI-Soil-D0-B	0	0	0	0	0	386
erm_C__3_M17990	erm	ErmC	ErmC	SCI-Soil-D108-A	3	2	1	0	0	2071
erm_C__3_M17990	erm	ErmC	ErmC	SCI-Soil-D108-B	4	1	3	0	0	841
erm_C__3_M17990	erm	ErmC	ErmC	SCI-Soil-D108-C	1	0	1	0	0	3789
erm_C__3_M17990	erm	ErmC	ErmC	SCI-Soil-D24-A	25	2	23	0	0	14239
erm_C__3_M17990	erm	ErmC	ErmC	SCI-Soil-D24-B	6	0	6	0	0	3492
erm_C__3_M17990	erm	ErmC	ErmC	SCI-Soil-D24-C	41	0	39	2	0	15167
erm_C__3_M17990	erm	ErmC	ErmC	SCI-Soil-D59-A	2	2	0	0	0	1972
erm_C__3_M17990	erm	ErmC	ErmC	SCI-Soil-D59-B	6	1	5	0	0	7136
erm_C__3_M17990	erm	ErmC	ErmC	SCI-Soil-D59-C	4	1	2	1	0	1142
erm_C__3_M17990	erm	ErmC	ErmC	SCII-BeefManure-A	1	1	0	0	0	329
erm_C__3_M17990	erm	ErmC	ErmC	SCII-BeefManure-B	0	0	0	0	0	728
erm_C__3_M17990	erm	ErmC	ErmC	SCII-BeefManure-C	2	2	0	0	0	433
erm_C__3_M17990	erm	ErmC	ErmC	SCII-SoilBeef-D0-A	4	4	0	0	0	8955
erm_C__3_M17990	erm	ErmC	ErmC	SCII-SoilBeef-D0-B	4	3	0	1	0	8169
erm_C__3_M17990	erm	ErmC	ErmC	SCII-SoilBeef-D0-C	4	2	1	1	0	18198
erm_C__3_M17990	erm	ErmC	ErmC	SCII-SoilPig-D0-A	82	2	78	2	1	10131
erm_C__3_M17990	erm	ErmC	ErmC	SCII-SoilPig-D0-B	46	4	42	0	0	6140
erm_C__3_M17990	erm	ErmC	ErmC	SCII-SoilPig-D0-C	28	0	26	2	0	4578
erm_C__3_M17990	erm	ErmC	ErmC	SCII-SwineManure-A	2	2	0	0	0	288
erm_C__3_M17990	erm	ErmC	ErmC	SCII-SwineManure-B	2	1	1	0	0	468
erm_C__3_M17990	erm	ErmC	ErmC	SCII-SwineManure-C	5	2	3	0	0	489
erm_C__3_M17990	erm	ErmC	ErmC	SCII-Water-D11-A	17	4	13	0	0	10711
erm_C__3_M17990	erm	ErmC	ErmC	SCII-Water-D11-B	5	5	0	0	0	456
erm_C__3_M17990	erm	ErmC	ErmC	X1P22N1AFD7	2	2	0	0	1	871
erm_C__3_M17990	erm	ErmC	ErmC	X1P23N1AFD7	3	3	0	0	0	1042
erm_C__3_M17990	erm	ErmC	ErmC	X1P24N1AFD7	0	0	0	0	0	495
erm_C__3_M17990	erm	ErmC	ErmC	X1P25N1BFD7	2	2	0	0	0	2869
erm_C__3_M17990	erm	ErmC	ErmC	X1P26N1BFD7	0	0	0	0	0	1062
erm_C__3_M17990	erm	ErmC	ErmC	X1P27N1BFD7	4	3	0	1	0	2971
erm_C__3_M17990	erm	ErmC	ErmC	X1P28N1BFD7	3	2	0	1	0	370
erm_C__3_M17990	erm	ErmC	ErmC	X1P36N3AFD7	7	7	0	0	1	783
erm_C__3_M17990	erm	ErmC	ErmC	X1P37N3AFD7	5	5	0	0	0	1119
erm_C__3_M17990	erm	ErmC	ErmC	X1P38N3AFD7	5	5	0	0	0	1545
erm_C__3_M17990	erm	ErmC	ErmC	X1P39N3BFD7	3	3	0	0	0	8047
erm_C__3_M17990	erm	ErmC	ErmC	X1P40N3BFD7	2	2	0	0	0	1051
erm_C__3_M17990	erm	ErmC	ErmC	X1P41N3BFD7	4	4	0	0	0	545
erm_C__3_M17990	erm	ErmC	ErmC	X1P42N3BFD7	3	1	0	2	0	2066
erm_C__3_M17990	erm	ErmC	ErmC	X1P43N1AFD7	2	2	0	0	0	960
erm_C__3_M17990	erm	ErmC	ErmC	X1P44N1AFD7	1	1	0	0	0	499
erm_C__3_M17990	erm	ErmC	ErmC	X1P45N1AFD7	3	0	0	3	0	6469
erm_C__3_M17990	erm	ErmC	ErmC	X1P46N1AFD7	5	2	0	3	0	42624
erm_C__3_M17990	erm	ErmC	ErmC	X1P47N1BFD7	4	2	1	1	0	757
erm_C__3_M17990	erm	ErmC	ErmC	X1P48N1BFD7	5	4	0	1	0	1419
erm_C__3_M17990	erm	ErmC	ErmC	X1P49N1BFD7	3	3	0	0	0	416
erm_C__3_M17990	erm	ErmC	ErmC	X1P59N3AFD7	7	4	0	3	0	4087
erm_C__3_M17990	erm	ErmC	ErmC	X1P5N1BFD7	3	3	0	0	0	419
erm_C__3_M17990	erm	ErmC	ErmC	X1P60N3AFD7	1	1	0	0	1	566
erm_C__3_M17990	erm	ErmC	ErmC	X1P61N3AFD7	5	3	0	2	0	34932
erm_C__3_M17990	erm	ErmC	ErmC	X1P63N3BFD7	6	3	0	3	0	13337
erm_C__3_M17990	erm	ErmC	ErmC	X1P64N3BFD7	1	1	0	0	0	4976
erm_C__3_M17990	erm	ErmC	ErmC	X1P65N3BFD7	3	3	0	0	0	486
erm_C__3_M17990	erm	ErmC	ErmC	X1P66N3BFD7	0	0	0	0	0	806
erm_D__1_M29832	erm	ErmD	ErmD	Mock-0-0025spike-A	1	0	0	1	0	55582
erm_D__1_M29832	erm	ErmD	ErmD	Mock-0-0025spike-C	1	0	0	1	0	16334
erm_D__1_M29832	erm	ErmD	ErmD	Mock-0-009spike-A	1	1	0	0	0	30139
erm_D__1_M29832	erm	ErmD	ErmD	Mock-0-009spike-B	6	0	0	6	0	44674
erm_D__1_M29832	erm	ErmD	ErmD	Mock-0-009spike-C	2	0	0	2	0	45353
erm_D__1_M29832	erm	ErmD	ErmD	Mock-0-025spike-A	2	0	0	2	0	37363
erm_D__1_M29832	erm	ErmD	ErmD	Mock-0-025spike-B	3	0	0	3	0	27680
erm_D__1_M29832	erm	ErmD	ErmD	Mock-0-025spike-C	2	0	0	2	0	2171
erm_D__1_M29832	erm	ErmD	ErmD	Mock-0-12spike-A	4	0	0	4	0	56543
erm_D__1_M29832	erm	ErmD	ErmD	Mock-0-12spike-B	4	2	0	2	0	71163
erm_D__1_M29832	erm	ErmD	ErmD	Mock-0-12spike-C	8	0	0	8	0	70309
erm_D__1_M29832	erm	ErmD	ErmD	Mock-0-25spike-A	0	0	0	0	0	85600
erm_D__1_M29832	erm	ErmD	ErmD	Mock-0-25spike-C	1	0	0	1	0	27341
erm_D__1_M29832	erm	ErmD	ErmD	Mock-0spike-A	1	1	0	0	0	831
erm_D__1_M29832	erm	ErmD	ErmD	Mock-0spike-B	1	1	0	0	0	24000
erm_D__1_M29832	erm	ErmD	ErmD	SCI-Manure-0-025spike-A	2	0	0	2	0	29049
erm_D__1_M29832	erm	ErmD	ErmD	SCI-Manure-0-025spike-C	9	0	0	9	0	34065
erm_D__1_M29832	erm	ErmD	ErmD	SCI-Manure-A	2	0	0	2	0	34485
erm_D__1_M29832	erm	ErmD	ErmD	SCI-Manure-B	1	0	0	1	0	26192
erm_D__1_M29832	erm	ErmD	ErmD	SCI-Manure-C	4	1	0	3	0	19995
erm_D__1_M29832	erm	ErmD	ErmD	SCI-Soil-D0-A	2	1	0	1	0	633
erm_D__1_M29832	erm	ErmD	ErmD	SCI-Soil-D0-B	2	2	0	0	0	386
erm_D__1_M29832	erm	ErmD	ErmD	SCI-Soil-D108-A	0	0	0	0	0	2072
erm_D__1_M29832	erm	ErmD	ErmD	SCI-Soil-D24-A	1	1	0	0	0	14262
erm_D__1_M29832	erm	ErmD	ErmD	SCI-Soil-D59-B	1	0	0	1	0	7141
erm_D__1_M29832	erm	ErmD	ErmD	SCI-Soil-D59-C	1	1	0	0	0	1144
erm_D__1_M29832	erm	ErmD	ErmD	SCII-BeefManure-B	0	0	0	0	0	728
erm_D__1_M29832	erm	ErmD	ErmD	SCII-BeefManure-C	2	2	0	0	0	433
erm_D__1_M29832	erm	ErmD	ErmD	SCII-SoilBeef-D0-B	1	1	0	0	0	8169
erm_D__1_M29832	erm	ErmD	ErmD	SCII-SoilBeef-D0-C	1	0	0	1	0	18199
erm_D__1_M29832	erm	ErmD	ErmD	SCII-SoilPig-D0-C	1	1	0	0	0	4604
erm_D__1_M29832	erm	ErmD	ErmD	SCII-SwineManure-A	0	0	0	0	0	288
erm_D__1_M29832	erm	ErmD	ErmD	SCII-SwineManure-C	1	1	0	0	0	492
erm_D__1_M29832	erm	ErmD	ErmD	SCII-Water-D11-A	1	0	0	1	0	10724
erm_D__1_M29832	erm	ErmD	ErmD	X1P22N1AFD7	1	0	0	1	0	871
erm_D__1_M29832	erm	ErmD	ErmD	X1P24N1AFD7	0	0	0	0	0	495
erm_D__1_M29832	erm	ErmD	ErmD	X1P26N1BFD7	0	0	0	0	0	1062
erm_D__1_M29832	erm	ErmD	ErmD	X1P27N1BFD7	0	0	0	0	0	2971
erm_D__1_M29832	erm	ErmD	ErmD	X1P28N1BFD7	1	1	0	0	0	370
erm_D__1_M29832	erm	ErmD	ErmD	X1P36N3AFD7	2	2	0	0	0	783
erm_D__1_M29832	erm	ErmD	ErmD	X1P37N3AFD7	1	1	0	0	0	1119
erm_D__1_M29832	erm	ErmD	ErmD	X1P38N3AFD7	1	0	0	1	0	1545
erm_D__1_M29832	erm	ErmD	ErmD	X1P41N3BFD7	2	1	0	1	0	545
erm_D__1_M29832	erm	ErmD	ErmD	X1P42N3BFD7	1	1	0	0	0	2066
erm_D__1_M29832	erm	ErmD	ErmD	X1P43N1AFD7	1	0	0	1	0	960
erm_D__1_M29832	erm	ErmD	ErmD	X1P44N1AFD7	1	0	0	1	0	499
erm_D__1_M29832	erm	ErmD	ErmD	X1P45N1AFD7	1	0	0	1	0	6469
erm_D__1_M29832	erm	ErmD	ErmD	X1P46N1AFD7	1	0	0	1	0	42624
erm_D__1_M29832	erm	ErmD	ErmD	X1P47N1BFD7	0	0	0	0	0	758
erm_D__1_M29832	erm	ErmD	ErmD	X1P59N3AFD7	0	0	0	0	0	4087
erm_D__1_M29832	erm	ErmD	ErmD	X1P61N3AFD7	1	0	0	1	0	34932
erm_D__1_M29832	erm	ErmD	ErmD	X1P66N3BFD7	1	1	0	0	0	806
erm_D__3_M77505	erm	ErmD	ErmD	Mock-0-0025spike-A	1	1	0	0	0	55582
erm_D__3_M77505	erm	ErmD	ErmD	Mock-0-0025spike-B	1	0	0	1	0	24573
erm_D__3_M77505	erm	ErmD	ErmD	Mock-0-0025spike-C	2	0	0	2	0	16334
erm_D__3_M77505	erm	ErmD	ErmD	Mock-0-009spike-A	0	0	0	0	0	30139
erm_D__3_M77505	erm	ErmD	ErmD	Mock-0-009spike-B	2	0	0	2	0	44674
erm_D__3_M77505	erm	ErmD	ErmD	Mock-0-009spike-C	3	0	0	3	0	45353
erm_D__3_M77505	erm	ErmD	ErmD	Mock-0-025spike-A	2	0	0	2	0	37363
erm_D__3_M77505	erm	ErmD	ErmD	Mock-0-025spike-B	3	2	0	1	0	27680
erm_D__3_M77505	erm	ErmD	ErmD	Mock-0-025spike-C	0	0	0	0	0	2171
erm_D__3_M77505	erm	ErmD	ErmD	Mock-0-12spike-A	1	0	0	1	0	56543
erm_D__3_M77505	erm	ErmD	ErmD	Mock-0-12spike-B	3	0	0	3	0	71163
erm_D__3_M77505	erm	ErmD	ErmD	Mock-0-12spike-C	2	0	0	2	0	70309
erm_D__3_M77505	erm	ErmD	ErmD	Mock-0-25spike-A	1	0	0	1	0	85600
erm_D__3_M77505	erm	ErmD	ErmD	Mock-0-25spike-B	1	0	0	1	0	54652
erm_D__3_M77505	erm	ErmD	ErmD	Mock-0-25spike-C	2	0	0	2	0	27341
erm_D__3_M77505	erm	ErmD	ErmD	Mock-0spike-A	0	0	0	0	0	831
erm_D__3_M77505	erm	ErmD	ErmD	Mock-0spike-B	3	1	0	2	0	24000
erm_D__3_M77505	erm	ErmD	ErmD	Mock-0spike-C	7	0	0	7	0	42768
erm_D__3_M77505	erm	ErmD	ErmD	NTC	1	1	0	0	0	337
erm_D__3_M77505	erm	ErmD	ErmD	SCI-Manure-0-025spike-A	1	1	0	0	0	29049
erm_D__3_M77505	erm	ErmD	ErmD	SCI-Manure-0-025spike-B	0	0	0	0	0	39788
erm_D__3_M77505	erm	ErmD	ErmD	SCI-Manure-0-025spike-C	1	1	0	0	0	34065
erm_D__3_M77505	erm	ErmD	ErmD	SCI-Manure-A	1	1	0	0	0	34485
erm_D__3_M77505	erm	ErmD	ErmD	SCI-Manure-B	1	0	0	1	0	26192
erm_D__3_M77505	erm	ErmD	ErmD	SCI-Manure-C	2	0	0	2	0	19995
erm_D__3_M77505	erm	ErmD	ErmD	SCI-Soil-D0-A	2	2	0	0	0	633
erm_D__3_M77505	erm	ErmD	ErmD	SCI-Soil-D0-B	1	1	0	0	0	386
erm_D__3_M77505	erm	ErmD	ErmD	SCI-Soil-D24-A	2	1	0	1	0	14262
erm_D__3_M77505	erm	ErmD	ErmD	SCI-Soil-D24-C	2	0	0	2	0	15206
erm_D__3_M77505	erm	ErmD	ErmD	SCI-Soil-D59-B	1	0	0	1	0	7141
erm_D__3_M77505	erm	ErmD	ErmD	SCI-Soil-D59-C	1	1	0	0	0	1144
erm_D__3_M77505	erm	ErmD	ErmD	SCII-BeefManure-A	3	3	0	0	0	329
erm_D__3_M77505	erm	ErmD	ErmD	SCII-BeefManure-B	1	0	0	1	0	728
erm_D__3_M77505	erm	ErmD	ErmD	SCII-BeefManure-C	0	0	0	0	0	433
erm_D__3_M77505	erm	ErmD	ErmD	SCII-SoilBeef-D0-A	1	1	0	0	0	8955
erm_D__3_M77505	erm	ErmD	ErmD	SCII-SoilPig-D0-A	1	0	0	1	0	10209
erm_D__3_M77505	erm	ErmD	ErmD	SCII-SoilPig-D0-B	1	0	0	1	0	6182
erm_D__3_M77505	erm	ErmD	ErmD	SCII-SwineManure-C	2	1	0	1	0	492
erm_D__3_M77505	erm	ErmD	ErmD	SCII-Water-D11-A	1	0	0	1	0	10724
erm_D__3_M77505	erm	ErmD	ErmD	SCII-Water-D11-B	2	2	0	0	0	456
erm_D__3_M77505	erm	ErmD	ErmD	SCII-Water-D11-C	0	0	0	0	0	175
erm_D__3_M77505	erm	ErmD	ErmD	X1P23N1AFD7	0	0	0	0	0	1042
erm_D__3_M77505	erm	ErmD	ErmD	X1P24N1AFD7	0	0	0	0	0	495
erm_D__3_M77505	erm	ErmD	ErmD	X1P27N1BFD7	0	0	0	0	0	2971
erm_D__3_M77505	erm	ErmD	ErmD	X1P37N3AFD7	0	0	0	0	0	1119
erm_D__3_M77505	erm	ErmD	ErmD	X1P39N3BFD7	1	1	0	0	0	8047
erm_D__3_M77505	erm	ErmD	ErmD	X1P45N1AFD7	0	0	0	0	0	6469
erm_D__3_M77505	erm	ErmD	ErmD	X1P59N3AFD7	1	0	0	1	0	4087
erm_D__3_M77505	erm	ErmD	ErmD	X1P61N3AFD7	1	1	0	0	0	34932
erm_D__3_M77505	erm	ErmD	ErmD	X1P64N3BFD7	1	0	0	1	0	4976
erm_D__3_M77505	erm	ErmD	ErmD	X1P65N3BFD7	1	1	0	0	0	486
erm_D__3_M77505	erm	ErmD	ErmD	X1P66N3BFD7	1	1	0	0	0	806
erm_F__1_M14730	erm	ErmF	ErmF	Mock-0-0025spike-A	1	1	0	0	0	55582
erm_F__1_M14730	erm	ErmF	ErmF	Mock-0-0025spike-B	3	3	0	0	0	24573
erm_F__1_M14730	erm	ErmF	ErmF	Mock-0-0025spike-C	4	2	2	0	1	16332
erm_F__1_M14730	erm	ErmF	ErmF	Mock-0-009spike-A	7	3	4	0	1	30135
erm_F__1_M14730	erm	ErmF	ErmF	Mock-0-009spike-B	4	1	3	0	0	44671
erm_F__1_M14730	erm	ErmF	ErmF	Mock-0-009spike-C	4	2	2	0	0	45351
erm_F__1_M14730	erm	ErmF	ErmF	Mock-0-025spike-A	1	0	1	0	0	37362
erm_F__1_M14730	erm	ErmF	ErmF	Mock-0-025spike-B	3	2	1	0	0	27679
erm_F__1_M14730	erm	ErmF	ErmF	Mock-0-025spike-C	0	0	0	0	0	2171
erm_F__1_M14730	erm	ErmF	ErmF	Mock-0-12spike-B	3	1	2	0	0	71161
erm_F__1_M14730	erm	ErmF	ErmF	Mock-0-12spike-C	1	0	1	0	0	70308
erm_F__1_M14730	erm	ErmF	ErmF	Mock-0-25spike-B	0	0	0	0	0	54652
erm_F__1_M14730	erm	ErmF	ErmF	Mock-0-25spike-C	6	2	3	1	0	27338
erm_F__1_M14730	erm	ErmF	ErmF	Mock-0spike-A	2	2	0	0	0	831
erm_F__1_M14730	erm	ErmF	ErmF	Mock-0spike-B	2	2	0	0	0	24000
erm_F__1_M14730	erm	ErmF	ErmF	NTC	2	1	1	0	0	336
erm_F__1_M14730	erm	ErmF	ErmF	SCI-Manure-0-025spike-A	1334	0	1334	0	2	27715
erm_F__1_M14730	erm	ErmF	ErmF	SCI-Manure-0-025spike-B	1569	4	1565	0	0	38223
erm_F__1_M14730	erm	ErmF	ErmF	SCI-Manure-0-025spike-C	1452	1	1451	0	0	32614
erm_F__1_M14730	erm	ErmF	ErmF	SCI-Manure-A	1641	1	1639	1	0	32846
erm_F__1_M14730	erm	ErmF	ErmF	SCI-Manure-B	1299	1	1298	0	1	24894
erm_F__1_M14730	erm	ErmF	ErmF	SCI-Manure-C	888	2	886	0	0	19109
erm_F__1_M14730	erm	ErmF	ErmF	SCI-Soil-D0-A	11	4	7	0	0	626
erm_F__1_M14730	erm	ErmF	ErmF	SCI-Soil-D0-B	3	0	3	0	0	383
erm_F__1_M14730	erm	ErmF	ErmF	SCI-Soil-D108-A	7	2	5	0	0	2067
erm_F__1_M14730	erm	ErmF	ErmF	SCI-Soil-D108-C	13	3	10	0	0	3780
erm_F__1_M14730	erm	ErmF	ErmF	SCI-Soil-D24-A	166	1	165	0	0	14097
erm_F__1_M14730	erm	ErmF	ErmF	SCI-Soil-D24-B	1	1	0	0	0	3498
erm_F__1_M14730	erm	ErmF	ErmF	SCI-Soil-D24-C	168	1	167	0	0	15039
erm_F__1_M14730	erm	ErmF	ErmF	SCI-Soil-D59-A	4	3	1	0	0	1971
erm_F__1_M14730	erm	ErmF	ErmF	SCI-Soil-D59-B	116	1	115	0	0	7026
erm_F__1_M14730	erm	ErmF	ErmF	SCI-Soil-D59-C	39	1	38	0	0	1106
erm_F__1_M14730	erm	ErmF	ErmF	SCII-BeefManure-A	3	1	2	0	0	327
erm_F__1_M14730	erm	ErmF	ErmF	SCII-BeefManure-B	9	1	8	0	0	720
erm_F__1_M14730	erm	ErmF	ErmF	SCII-BeefManure-C	7	2	5	0	0	428
erm_F__1_M14730	erm	ErmF	ErmF	SCII-SoilBeef-D0-A	24	3	21	0	0	8934
erm_F__1_M14730	erm	ErmF	ErmF	SCII-SoilBeef-D0-B	7	2	5	0	0	8164
erm_F__1_M14730	erm	ErmF	ErmF	SCII-SoilBeef-D0-C	39	1	37	1	0	18162
erm_F__1_M14730	erm	ErmF	ErmF	SCII-SoilPig-D0-A	100	2	98	0	0	10111
erm_F__1_M14730	erm	ErmF	ErmF	SCII-SoilPig-D0-B	60	2	58	0	0	6124
erm_F__1_M14730	erm	ErmF	ErmF	SCII-SoilPig-D0-C	50	1	48	1	0	4556
erm_F__1_M14730	erm	ErmF	ErmF	SCII-SwineManure-A	2	1	1	0	0	287
erm_F__1_M14730	erm	ErmF	ErmF	SCII-SwineManure-B	2	2	0	0	0	469
erm_F__1_M14730	erm	ErmF	ErmF	SCII-SwineManure-C	2	2	0	0	0	492
erm_F__1_M14730	erm	ErmF	ErmF	SCII-Water-D11-A	96	2	94	0	0	10630
erm_F__1_M14730	erm	ErmF	ErmF	SCII-Water-D11-B	5	4	1	0	0	455
erm_F__1_M14730	erm	ErmF	ErmF	SCII-Water-D11-C	6	5	1	0	0	174
erm_F__1_M14730	erm	ErmF	ErmF	X1P22N1AFD7	3	0	3	0	0	868
erm_F__1_M14730	erm	ErmF	ErmF	X1P23N1AFD7	2	1	1	0	0	1041
erm_F__1_M14730	erm	ErmF	ErmF	X1P24N1AFD7	1	0	1	0	0	494
erm_F__1_M14730	erm	ErmF	ErmF	X1P25N1BFD7	1	1	0	0	0	2869
erm_F__1_M14730	erm	ErmF	ErmF	X1P26N1BFD7	8	3	5	0	0	1057
erm_F__1_M14730	erm	ErmF	ErmF	X1P27N1BFD7	12	5	7	0	0	2964
erm_F__1_M14730	erm	ErmF	ErmF	X1P28N1BFD7	8	2	6	0	0	364
erm_F__1_M14730	erm	ErmF	ErmF	X1P36N3AFD7	5	1	3	1	0	780
erm_F__1_M14730	erm	ErmF	ErmF	X1P37N3AFD7	1	0	0	1	0	1119
erm_F__1_M14730	erm	ErmF	ErmF	X1P38N3AFD7	0	0	0	0	0	1545
erm_F__1_M14730	erm	ErmF	ErmF	X1P39N3BFD7	7	4	3	0	0	8044
erm_F__1_M14730	erm	ErmF	ErmF	X1P41N3BFD7	2	0	2	0	0	543
erm_F__1_M14730	erm	ErmF	ErmF	X1P42N3BFD7	1	0	1	0	0	2065
erm_F__1_M14730	erm	ErmF	ErmF	X1P43N1AFD7	1	0	1	0	0	959
erm_F__1_M14730	erm	ErmF	ErmF	X1P44N1AFD7	1	0	1	0	0	498
erm_F__1_M14730	erm	ErmF	ErmF	X1P45N1AFD7	11	1	10	0	0	6459
erm_F__1_M14730	erm	ErmF	ErmF	X1P46N1AFD7	9	1	8	0	0	42616
erm_F__1_M14730	erm	ErmF	ErmF	X1P47N1BFD7	7	1	6	0	1	752
erm_F__1_M14730	erm	ErmF	ErmF	X1P48N1BFD7	4	2	2	0	0	1417
erm_F__1_M14730	erm	ErmF	ErmF	X1P49N1BFD7	1	0	1	0	0	415
erm_F__1_M14730	erm	ErmF	ErmF	X1P59N3AFD7	2	1	1	0	0	4086
erm_F__1_M14730	erm	ErmF	ErmF	X1P5N1BFD7	1	1	0	0	0	419
erm_F__1_M14730	erm	ErmF	ErmF	X1P60N3AFD7	3	2	1	0	0	565
erm_F__1_M14730	erm	ErmF	ErmF	X1P61N3AFD7	1	0	1	0	0	34931
erm_F__1_M14730	erm	ErmF	ErmF	X1P63N3BFD7	4	3	1	0	0	13336
erm_F__1_M14730	erm	ErmF	ErmF	X1P66N3BFD7	1	0	1	0	0	805
erm_G__2_L42817	erm	ErmG	ErmG	Mock-0-0025spike-A	5	0	0	5	0	55582
erm_G__2_L42817	erm	ErmG	ErmG	Mock-0-0025spike-B	2	0	0	2	0	24573
erm_G__2_L42817	erm	ErmG	ErmG	Mock-0-0025spike-C	3	2	0	1	0	16334
erm_G__2_L42817	erm	ErmG	ErmG	Mock-0-009spike-A	1	0	1	0	0	30138
erm_G__2_L42817	erm	ErmG	ErmG	Mock-0-009spike-B	4	1	0	3	0	44674
erm_G__2_L42817	erm	ErmG	ErmG	Mock-0-009spike-C	1	1	0	0	0	45353
erm_G__2_L42817	erm	ErmG	ErmG	Mock-0-025spike-A	2	0	0	2	0	37363
erm_G__2_L42817	erm	ErmG	ErmG	Mock-0-025spike-B	2	0	1	1	0	27679
erm_G__2_L42817	erm	ErmG	ErmG	Mock-0-025spike-C	2	2	0	0	0	2171
erm_G__2_L42817	erm	ErmG	ErmG	Mock-0-12spike-A	4	0	0	4	0	56543
erm_G__2_L42817	erm	ErmG	ErmG	Mock-0-12spike-B	7	0	1	6	0	71162
erm_G__2_L42817	erm	ErmG	ErmG	Mock-0-12spike-C	8	0	1	7	0	70308
erm_G__2_L42817	erm	ErmG	ErmG	Mock-0-25spike-A	6	3	0	3	0	85600
erm_G__2_L42817	erm	ErmG	ErmG	Mock-0-25spike-B	2	0	0	2	0	54652
erm_G__2_L42817	erm	ErmG	ErmG	Mock-0-25spike-C	2	0	0	2	0	27341
erm_G__2_L42817	erm	ErmG	ErmG	Mock-0spike-A	1	1	0	0	0	831
erm_G__2_L42817	erm	ErmG	ErmG	Mock-0spike-B	3	0	1	2	0	23999
erm_G__2_L42817	erm	ErmG	ErmG	Mock-0spike-C	3	0	0	3	0	42768
erm_G__2_L42817	erm	ErmG	ErmG	NTC	2	0	1	1	0	336
erm_G__2_L42817	erm	ErmG	ErmG	SCI-Manure-0-025spike-A	194	13	176	5	1	28873
erm_G__2_L42817	erm	ErmG	ErmG	SCI-Manure-0-025spike-B	285	24	256	5	0	39532
erm_G__2_L42817	erm	ErmG	ErmG	SCI-Manure-0-025spike-C	179	12	164	3	0	33901
erm_G__2_L42817	erm	ErmG	ErmG	SCI-Manure-A	204	9	190	5	0	34295
erm_G__2_L42817	erm	ErmG	ErmG	SCI-Manure-B	249	19	223	7	0	25969
erm_G__2_L42817	erm	ErmG	ErmG	SCI-Manure-C	102	3	99	0	0	19896
erm_G__2_L42817	erm	ErmG	ErmG	SCI-Soil-D0-A	7	3	4	0	1	629
erm_G__2_L42817	erm	ErmG	ErmG	SCI-Soil-D0-B	2	0	2	0	0	384
erm_G__2_L42817	erm	ErmG	ErmG	SCI-Soil-D108-A	35	0	35	0	0	2037
erm_G__2_L42817	erm	ErmG	ErmG	SCI-Soil-D108-B	16	0	16	0	0	828
erm_G__2_L42817	erm	ErmG	ErmG	SCI-Soil-D108-C	53	1	52	0	0	3738
erm_G__2_L42817	erm	ErmG	ErmG	SCI-Soil-D24-A	162	0	160	2	0	14102
erm_G__2_L42817	erm	ErmG	ErmG	SCI-Soil-D24-B	3	1	1	1	0	3497
erm_G__2_L42817	erm	ErmG	ErmG	SCI-Soil-D24-C	197	10	186	1	1	15020
erm_G__2_L42817	erm	ErmG	ErmG	SCI-Soil-D59-A	3	1	2	0	0	1970
erm_G__2_L42817	erm	ErmG	ErmG	SCI-Soil-D59-B	61	0	60	1	0	7081
erm_G__2_L42817	erm	ErmG	ErmG	SCI-Soil-D59-C	9	0	9	0	0	1135
erm_G__2_L42817	erm	ErmG	ErmG	SCII-BeefManure-A	1	1	0	0	0	329
erm_G__2_L42817	erm	ErmG	ErmG	SCII-BeefManure-B	6	1	5	0	1	723
erm_G__2_L42817	erm	ErmG	ErmG	SCII-BeefManure-C	1	0	1	0	0	432
erm_G__2_L42817	erm	ErmG	ErmG	SCII-SoilBeef-D0-A	3	1	1	1	0	8954
erm_G__2_L42817	erm	ErmG	ErmG	SCII-SoilBeef-D0-B	3	1	2	0	0	8167
erm_G__2_L42817	erm	ErmG	ErmG	SCII-SoilBeef-D0-C	4	0	3	1	0	18196
erm_G__2_L42817	erm	ErmG	ErmG	SCII-SoilPig-D0-A	29	10	18	1	0	10191
erm_G__2_L42817	erm	ErmG	ErmG	SCII-SoilPig-D0-B	26	12	11	3	0	6171
erm_G__2_L42817	erm	ErmG	ErmG	SCII-SoilPig-D0-C	18	6	9	3	0	4595
erm_G__2_L42817	erm	ErmG	ErmG	SCII-SwineManure-A	4	2	2	0	0	286
erm_G__2_L42817	erm	ErmG	ErmG	SCII-SwineManure-B	2	0	2	0	0	467
erm_G__2_L42817	erm	ErmG	ErmG	SCII-SwineManure-C	6	1	5	0	0	487
erm_G__2_L42817	erm	ErmG	ErmG	SCII-Water-D11-A	13	5	8	0	0	10716
erm_G__2_L42817	erm	ErmG	ErmG	SCII-Water-D11-B	0	0	0	0	0	456
erm_G__2_L42817	erm	ErmG	ErmG	SCII-Water-D11-C	0	0	0	0	0	175
erm_G__2_L42817	erm	ErmG	ErmG	X1P22N1AFD7	2	0	2	0	0	869
erm_G__2_L42817	erm	ErmG	ErmG	X1P23N1AFD7	3	1	2	0	0	1040
erm_G__2_L42817	erm	ErmG	ErmG	X1P25N1BFD7	1	1	0	0	0	2869
erm_G__2_L42817	erm	ErmG	ErmG	X1P26N1BFD7	2	1	1	0	0	1061
erm_G__2_L42817	erm	ErmG	ErmG	X1P27N1BFD7	5	3	2	0	0	2969
erm_G__2_L42817	erm	ErmG	ErmG	X1P28N1BFD7	3	2	0	1	0	370
erm_G__2_L42817	erm	ErmG	ErmG	X1P36N3AFD7	4	4	0	0	0	783
erm_G__2_L42817	erm	ErmG	ErmG	X1P37N3AFD7	1	0	1	0	0	1118
erm_G__2_L42817	erm	ErmG	ErmG	X1P38N3AFD7	2	1	1	0	0	1544
erm_G__2_L42817	erm	ErmG	ErmG	X1P39N3BFD7	3	0	3	0	0	8044
erm_G__2_L42817	erm	ErmG	ErmG	X1P40N3BFD7	3	0	3	0	0	1048
erm_G__2_L42817	erm	ErmG	ErmG	X1P41N3BFD7	2	0	0	2	0	545
erm_G__2_L42817	erm	ErmG	ErmG	X1P42N3BFD7	2	1	1	0	0	2065
erm_G__2_L42817	erm	ErmG	ErmG	X1P43N1AFD7	0	0	0	0	0	960
erm_G__2_L42817	erm	ErmG	ErmG	X1P44N1AFD7	1	1	0	0	0	499
erm_G__2_L42817	erm	ErmG	ErmG	X1P45N1AFD7	8	0	7	1	0	6462
erm_G__2_L42817	erm	ErmG	ErmG	X1P46N1AFD7	54	0	51	3	1	42573
erm_G__2_L42817	erm	ErmG	ErmG	X1P47N1BFD7	2	0	1	1	0	757
erm_G__2_L42817	erm	ErmG	ErmG	X1P48N1BFD7	14	0	14	0	0	1405
erm_G__2_L42817	erm	ErmG	ErmG	X1P49N1BFD7	0	0	0	0	0	416
erm_G__2_L42817	erm	ErmG	ErmG	X1P59N3AFD7	4	0	1	3	0	4086
erm_G__2_L42817	erm	ErmG	ErmG	X1P5N1BFD7	2	2	0	0	0	419
erm_G__2_L42817	erm	ErmG	ErmG	X1P60N3AFD7	2	0	1	1	0	565
erm_G__2_L42817	erm	ErmG	ErmG	X1P61N3AFD7	8	1	7	0	0	34925
erm_G__2_L42817	erm	ErmG	ErmG	X1P63N3BFD7	7	1	6	0	0	13331
erm_G__2_L42817	erm	ErmG	ErmG	X1P64N3BFD7	17	0	17	0	0	4959
erm_G__2_L42817	erm	ErmG	ErmG	X1P65N3BFD7	3	2	0	1	0	486
erm_G__2_L42817	erm	ErmG	ErmG	X1P66N3BFD7	2	1	1	0	0	805
erm_H__1_M16503	erm	ErmH	ErmH	Mock-0-0025spike-A	16	15	0	1	0	55582
erm_H__1_M16503	erm	ErmH	ErmH	Mock-0-0025spike-B	15	15	0	0	0	24573
erm_H__1_M16503	erm	ErmH	ErmH	Mock-0-0025spike-C	13	13	0	0	0	16334
erm_H__1_M16503	erm	ErmH	ErmH	Mock-0-009spike-A	16	15	0	1	0	30139
erm_H__1_M16503	erm	ErmH	ErmH	Mock-0-009spike-B	9	6	0	3	0	44674
erm_H__1_M16503	erm	ErmH	ErmH	Mock-0-009spike-C	11	7	0	4	0	45353
erm_H__1_M16503	erm	ErmH	ErmH	Mock-0-025spike-A	12	12	0	0	0	37363
erm_H__1_M16503	erm	ErmH	ErmH	Mock-0-025spike-B	22	20	0	2	0	27680
erm_H__1_M16503	erm	ErmH	ErmH	Mock-0-025spike-C	11	10	0	1	0	2171
erm_H__1_M16503	erm	ErmH	ErmH	Mock-0-12spike-A	16	13	0	3	0	56543
erm_H__1_M16503	erm	ErmH	ErmH	Mock-0-12spike-B	14	10	0	4	0	71163
erm_H__1_M16503	erm	ErmH	ErmH	Mock-0-12spike-C	19	12	0	7	0	70309
erm_H__1_M16503	erm	ErmH	ErmH	Mock-0-25spike-A	5	5	0	0	0	85600
erm_H__1_M16503	erm	ErmH	ErmH	Mock-0-25spike-B	6	6	0	0	0	54652
erm_H__1_M16503	erm	ErmH	ErmH	Mock-0-25spike-C	16	16	0	0	0	27341
erm_H__1_M16503	erm	ErmH	ErmH	Mock-0spike-A	19	19	0	0	0	831
erm_H__1_M16503	erm	ErmH	ErmH	Mock-0spike-B	26	24	0	2	0	24000
erm_H__1_M16503	erm	ErmH	ErmH	Mock-0spike-C	27	22	0	5	0	42768
erm_H__1_M16503	erm	ErmH	ErmH	NTC	18	18	0	0	0	337
erm_H__1_M16503	erm	ErmH	ErmH	SCI-Manure-0-025spike-A	13	11	0	2	0	29049
erm_H__1_M16503	erm	ErmH	ErmH	SCI-Manure-0-025spike-B	12	12	0	0	0	39788
erm_H__1_M16503	erm	ErmH	ErmH	SCI-Manure-0-025spike-C	16	15	0	1	0	34065
erm_H__1_M16503	erm	ErmH	ErmH	SCI-Manure-A	14	11	0	3	0	34485
erm_H__1_M16503	erm	ErmH	ErmH	SCI-Manure-B	19	19	0	0	0	26192
erm_H__1_M16503	erm	ErmH	ErmH	SCI-Manure-C	12	10	0	2	0	19995
erm_H__1_M16503	erm	ErmH	ErmH	SCI-Soil-D0-A	9	8	0	1	0	633
erm_H__1_M16503	erm	ErmH	ErmH	SCI-Soil-D0-B	19	19	0	0	0	386
erm_H__1_M16503	erm	ErmH	ErmH	SCI-Soil-D108-A	31	30	0	1	0	2072
erm_H__1_M16503	erm	ErmH	ErmH	SCI-Soil-D108-B	5	4	0	1	0	844
erm_H__1_M16503	erm	ErmH	ErmH	SCI-Soil-D108-C	7	7	0	0	0	3790
erm_H__1_M16503	erm	ErmH	ErmH	SCI-Soil-D24-A	16	16	0	0	0	14262
erm_H__1_M16503	erm	ErmH	ErmH	SCI-Soil-D24-B	13	13	0	0	0	3498
erm_H__1_M16503	erm	ErmH	ErmH	SCI-Soil-D24-C	22	18	0	4	0	15206
erm_H__1_M16503	erm	ErmH	ErmH	SCI-Soil-D59-A	24	23	0	1	0	1972
erm_H__1_M16503	erm	ErmH	ErmH	SCI-Soil-D59-B	14	14	0	0	0	7141
erm_H__1_M16503	erm	ErmH	ErmH	SCI-Soil-D59-C	17	17	0	0	0	1144
erm_H__1_M16503	erm	ErmH	ErmH	SCII-BeefManure-A	6	6	0	0	0	329
erm_H__1_M16503	erm	ErmH	ErmH	SCII-BeefManure-B	4	4	0	0	0	728
erm_H__1_M16503	erm	ErmH	ErmH	SCII-BeefManure-C	13	13	0	0	0	433
erm_H__1_M16503	erm	ErmH	ErmH	SCII-SoilBeef-D0-A	13	13	0	0	0	8955
erm_H__1_M16503	erm	ErmH	ErmH	SCII-SoilBeef-D0-B	19	19	0	0	0	8169
erm_H__1_M16503	erm	ErmH	ErmH	SCII-SoilBeef-D0-C	10	6	0	4	0	18199
erm_H__1_M16503	erm	ErmH	ErmH	SCII-SoilPig-D0-A	13	13	0	0	0	10209
erm_H__1_M16503	erm	ErmH	ErmH	SCII-SoilPig-D0-B	18	18	0	0	0	6182
erm_H__1_M16503	erm	ErmH	ErmH	SCII-SoilPig-D0-C	7	7	0	0	0	4604
erm_H__1_M16503	erm	ErmH	ErmH	SCII-SwineManure-A	12	12	0	0	0	288
erm_H__1_M16503	erm	ErmH	ErmH	SCII-SwineManure-B	13	12	0	1	0	469
erm_H__1_M16503	erm	ErmH	ErmH	SCII-SwineManure-C	15	15	0	0	0	492
erm_H__1_M16503	erm	ErmH	ErmH	SCII-Water-D11-A	14	14	0	0	0	10724
erm_H__1_M16503	erm	ErmH	ErmH	SCII-Water-D11-B	11	11	0	0	0	456
erm_H__1_M16503	erm	ErmH	ErmH	SCII-Water-D11-C	2	2	0	0	0	175
erm_H__1_M16503	erm	ErmH	ErmH	X1P22N1AFD7	14	14	0	0	0	871
erm_H__1_M16503	erm	ErmH	ErmH	X1P23N1AFD7	27	27	0	0	0	1042
erm_H__1_M16503	erm	ErmH	ErmH	X1P24N1AFD7	4	4	0	0	0	495
erm_H__1_M16503	erm	ErmH	ErmH	X1P25N1BFD7	18	18	0	0	0	2869
erm_H__1_M16503	erm	ErmH	ErmH	X1P26N1BFD7	17	16	0	1	0	1062
erm_H__1_M16503	erm	ErmH	ErmH	X1P27N1BFD7	6	6	0	0	0	2971
erm_H__1_M16503	erm	ErmH	ErmH	X1P28N1BFD7	10	10	0	0	0	370
erm_H__1_M16503	erm	ErmH	ErmH	X1P36N3AFD7	10	10	0	0	0	783
erm_H__1_M16503	erm	ErmH	ErmH	X1P37N3AFD7	9	9	0	0	0	1119
erm_H__1_M16503	erm	ErmH	ErmH	X1P38N3AFD7	17	17	0	0	0	1545
erm_H__1_M16503	erm	ErmH	ErmH	X1P39N3BFD7	10	10	0	0	0	8047
erm_H__1_M16503	erm	ErmH	ErmH	X1P40N3BFD7	6	6	0	0	0	1051
erm_H__1_M16503	erm	ErmH	ErmH	X1P41N3BFD7	9	9	0	0	0	545
erm_H__1_M16503	erm	ErmH	ErmH	X1P42N3BFD7	23	22	0	1	0	2066
erm_H__1_M16503	erm	ErmH	ErmH	X1P43N1AFD7	9	8	0	1	0	960
erm_H__1_M16503	erm	ErmH	ErmH	X1P44N1AFD7	13	13	0	0	0	499
erm_H__1_M16503	erm	ErmH	ErmH	X1P45N1AFD7	2	1	0	1	0	6469
erm_H__1_M16503	erm	ErmH	ErmH	X1P46N1AFD7	6	3	0	3	0	42624
erm_H__1_M16503	erm	ErmH	ErmH	X1P47N1BFD7	6	6	0	0	0	758
erm_H__1_M16503	erm	ErmH	ErmH	X1P48N1BFD7	8	8	0	0	0	1419
erm_H__1_M16503	erm	ErmH	ErmH	X1P49N1BFD7	13	13	0	0	0	416
erm_H__1_M16503	erm	ErmH	ErmH	X1P59N3AFD7	14	14	0	0	0	4087
erm_H__1_M16503	erm	ErmH	ErmH	X1P5N1BFD7	5	5	0	0	0	419
erm_H__1_M16503	erm	ErmH	ErmH	X1P60N3AFD7	15	15	0	0	0	566
erm_H__1_M16503	erm	ErmH	ErmH	X1P61N3AFD7	18	17	0	1	0	34932
erm_H__1_M16503	erm	ErmH	ErmH	X1P63N3BFD7	16	14	0	2	0	13337
erm_H__1_M16503	erm	ErmH	ErmH	X1P64N3BFD7	27	27	0	0	0	4976
erm_H__1_M16503	erm	ErmH	ErmH	X1P65N3BFD7	4	4	0	0	0	486
erm_H__1_M16503	erm	ErmH	ErmH	X1P66N3BFD7	6	4	0	2	0	806
erm_N__1_X97721	erm	ErmN	ErmN	Mock-0-0025spike-A	0	0	0	0	0	55582
erm_N__1_X97721	erm	ErmN	ErmN	Mock-0-0025spike-B	7	6	0	1	0	24573
erm_N__1_X97721	erm	ErmN	ErmN	Mock-0-0025spike-C	3	3	0	0	0	16334
erm_N__1_X97721	erm	ErmN	ErmN	Mock-0-009spike-A	0	0	0	0	0	30139
erm_N__1_X97721	erm	ErmN	ErmN	Mock-0-009spike-B	4	4	0	0	0	44674
erm_N__1_X97721	erm	ErmN	ErmN	Mock-0-025spike-A	4	4	0	0	0	37363
erm_N__1_X97721	erm	ErmN	ErmN	Mock-0-025spike-B	4	4	0	0	0	27680
erm_N__1_X97721	erm	ErmN	ErmN	Mock-0-025spike-C	5	4	0	1	0	2171
erm_N__1_X97721	erm	ErmN	ErmN	Mock-0-12spike-A	2	2	0	0	0	56543
erm_N__1_X97721	erm	ErmN	ErmN	Mock-0-12spike-B	0	0	0	0	0	71163
erm_N__1_X97721	erm	ErmN	ErmN	Mock-0-12spike-C	2	0	0	2	0	70309
erm_N__1_X97721	erm	ErmN	ErmN	Mock-0-25spike-A	0	0	0	0	0	85600
erm_N__1_X97721	erm	ErmN	ErmN	Mock-0-25spike-B	4	2	0	2	0	54652
erm_N__1_X97721	erm	ErmN	ErmN	Mock-0-25spike-C	6	5	0	1	0	27341
erm_N__1_X97721	erm	ErmN	ErmN	Mock-0spike-A	6	6	0	0	0	831
erm_N__1_X97721	erm	ErmN	ErmN	Mock-0spike-B	3	3	0	0	0	24000
erm_N__1_X97721	erm	ErmN	ErmN	Mock-0spike-C	6	6	0	0	0	42768
erm_N__1_X97721	erm	ErmN	ErmN	NTC	5	5	0	0	0	337
erm_N__1_X97721	erm	ErmN	ErmN	SCI-Manure-0-025spike-A	6	6	0	0	0	29049
erm_N__1_X97721	erm	ErmN	ErmN	SCI-Manure-0-025spike-B	10	9	0	1	0	39788
erm_N__1_X97721	erm	ErmN	ErmN	SCI-Manure-0-025spike-C	4	4	0	0	0	34065
erm_N__1_X97721	erm	ErmN	ErmN	SCI-Manure-A	4	4	0	0	0	34485
erm_N__1_X97721	erm	ErmN	ErmN	SCI-Manure-B	9	8	0	1	0	26192
erm_N__1_X97721	erm	ErmN	ErmN	SCI-Manure-C	5	4	0	1	0	19995
erm_N__1_X97721	erm	ErmN	ErmN	SCI-Soil-D0-A	5	5	0	0	0	633
erm_N__1_X97721	erm	ErmN	ErmN	SCI-Soil-D0-B	2	2	0	0	0	386
erm_N__1_X97721	erm	ErmN	ErmN	SCI-Soil-D108-A	6	6	0	0	0	2072
erm_N__1_X97721	erm	ErmN	ErmN	SCI-Soil-D108-B	3	2	0	1	0	844
erm_N__1_X97721	erm	ErmN	ErmN	SCI-Soil-D108-C	1	1	0	0	0	3790
erm_N__1_X97721	erm	ErmN	ErmN	SCI-Soil-D24-A	6	4	0	2	0	14262
erm_N__1_X97721	erm	ErmN	ErmN	SCI-Soil-D24-C	1	1	0	0	0	15206
erm_N__1_X97721	erm	ErmN	ErmN	SCI-Soil-D59-A	1	1	0	0	0	1972
erm_N__1_X97721	erm	ErmN	ErmN	SCI-Soil-D59-B	3	3	0	0	0	7141
erm_N__1_X97721	erm	ErmN	ErmN	SCI-Soil-D59-C	4	4	0	0	0	1144
erm_N__1_X97721	erm	ErmN	ErmN	SCII-BeefManure-A	3	3	0	0	0	329
erm_N__1_X97721	erm	ErmN	ErmN	SCII-BeefManure-C	7	7	0	0	0	433
erm_N__1_X97721	erm	ErmN	ErmN	SCII-SoilBeef-D0-A	5	5	0	0	0	8955
erm_N__1_X97721	erm	ErmN	ErmN	SCII-SoilBeef-D0-B	6	6	0	0	0	8169
erm_N__1_X97721	erm	ErmN	ErmN	SCII-SoilBeef-D0-C	2	1	0	1	0	18199
erm_N__1_X97721	erm	ErmN	ErmN	SCII-SoilPig-D0-A	3	3	0	0	0	10209
erm_N__1_X97721	erm	ErmN	ErmN	SCII-SoilPig-D0-B	1	1	0	0	0	6182
erm_N__1_X97721	erm	ErmN	ErmN	SCII-SoilPig-D0-C	4	4	0	0	0	4604
erm_N__1_X97721	erm	ErmN	ErmN	SCII-SwineManure-A	3	3	0	0	0	288
erm_N__1_X97721	erm	ErmN	ErmN	SCII-SwineManure-B	4	4	0	0	0	469
erm_N__1_X97721	erm	ErmN	ErmN	SCII-SwineManure-C	1	1	0	0	0	492
erm_N__1_X97721	erm	ErmN	ErmN	SCII-Water-D11-A	4	4	0	0	0	10724
erm_N__1_X97721	erm	ErmN	ErmN	SCII-Water-D11-B	2	2	0	0	0	456
erm_N__1_X97721	erm	ErmN	ErmN	SCII-Water-D11-C	1	1	0	0	0	175
erm_N__1_X97721	erm	ErmN	ErmN	X1P22N1AFD7	1	1	0	0	0	871
erm_N__1_X97721	erm	ErmN	ErmN	X1P23N1AFD7	6	6	0	0	0	1042
erm_N__1_X97721	erm	ErmN	ErmN	X1P25N1BFD7	3	3	0	0	0	2869
erm_N__1_X97721	erm	ErmN	ErmN	X1P26N1BFD7	5	5	0	0	0	1062
erm_N__1_X97721	erm	ErmN	ErmN	X1P27N1BFD7	4	4	0	0	0	2971
erm_N__1_X97721	erm	ErmN	ErmN	X1P36N3AFD7	6	6	0	0	0	783
erm_N__1_X97721	erm	ErmN	ErmN	X1P37N3AFD7	3	3	0	0	0	1119
erm_N__1_X97721	erm	ErmN	ErmN	X1P38N3AFD7	2	2	0	0	0	1545
erm_N__1_X97721	erm	ErmN	ErmN	X1P39N3BFD7	4	4	0	0	0	8047
erm_N__1_X97721	erm	ErmN	ErmN	X1P41N3BFD7	2	2	0	0	0	545
erm_N__1_X97721	erm	ErmN	ErmN	X1P42N3BFD7	1	1	0	0	0	2066
erm_N__1_X97721	erm	ErmN	ErmN	X1P43N1AFD7	2	2	0	0	0	960
erm_N__1_X97721	erm	ErmN	ErmN	X1P44N1AFD7	3	3	0	0	0	499
erm_N__1_X97721	erm	ErmN	ErmN	X1P46N1AFD7	0	0	0	0	0	42624
erm_N__1_X97721	erm	ErmN	ErmN	X1P47N1BFD7	1	1	0	0	0	758
erm_N__1_X97721	erm	ErmN	ErmN	X1P48N1BFD7	4	4	0	0	0	1419
erm_N__1_X97721	erm	ErmN	ErmN	X1P49N1BFD7	2	2	0	0	0	416
erm_N__1_X97721	erm	ErmN	ErmN	X1P59N3AFD7	4	4	0	0	0	4087
erm_N__1_X97721	erm	ErmN	ErmN	X1P5N1BFD7	2	2	0	0	0	419
erm_N__1_X97721	erm	ErmN	ErmN	X1P60N3AFD7	3	3	0	0	0	566
erm_N__1_X97721	erm	ErmN	ErmN	X1P61N3AFD7	4	4	0	0	0	34932
erm_N__1_X97721	erm	ErmN	ErmN	X1P63N3BFD7	3	3	0	0	0	13337
erm_N__1_X97721	erm	ErmN	ErmN	X1P64N3BFD7	5	5	0	0	0	4976
erm_N__1_X97721	erm	ErmN	ErmN	X1P65N3BFD7	2	2	0	0	0	486
erm_Q__1_L22689	erm	ErmQ	ErmQ	Mock-0-0025spike-A	0	0	0	0	0	55582
erm_Q__1_L22689	erm	ErmQ	ErmQ	Mock-0-0025spike-B	1	1	0	0	0	24573
erm_Q__1_L22689	erm	ErmQ	ErmQ	Mock-0-009spike-A	5	1	1	3	0	30138
erm_Q__1_L22689	erm	ErmQ	ErmQ	Mock-0-009spike-B	1	0	0	1	0	44674
erm_Q__1_L22689	erm	ErmQ	ErmQ	Mock-0-009spike-C	3	0	1	2	0	45352
erm_Q__1_L22689	erm	ErmQ	ErmQ	Mock-0-025spike-A	1	0	0	1	0	37363
erm_Q__1_L22689	erm	ErmQ	ErmQ	Mock-0-025spike-C	1	1	0	0	0	2171
erm_Q__1_L22689	erm	ErmQ	ErmQ	Mock-0-12spike-A	1	0	0	1	0	56543
erm_Q__1_L22689	erm	ErmQ	ErmQ	Mock-0-12spike-B	1	0	0	1	0	71163
erm_Q__1_L22689	erm	ErmQ	ErmQ	Mock-0-12spike-C	4	0	0	4	0	70309
erm_Q__1_L22689	erm	ErmQ	ErmQ	Mock-0-25spike-B	1	0	0	1	0	54652
erm_Q__1_L22689	erm	ErmQ	ErmQ	Mock-0-25spike-C	1	0	0	1	0	27341
erm_Q__1_L22689	erm	ErmQ	ErmQ	Mock-0spike-B	1	1	0	0	0	24000
erm_Q__1_L22689	erm	ErmQ	ErmQ	NTC	1	0	0	1	0	337
erm_Q__1_L22689	erm	ErmQ	ErmQ	SCI-Manure-0-025spike-A	31	4	26	1	0	29023
erm_Q__1_L22689	erm	ErmQ	ErmQ	SCI-Manure-0-025spike-B	39	4	33	2	0	39755
erm_Q__1_L22689	erm	ErmQ	ErmQ	SCI-Manure-0-025spike-C	25	4	21	0	0	34044
erm_Q__1_L22689	erm	ErmQ	ErmQ	SCI-Manure-A	34	2	32	0	0	34453
erm_Q__1_L22689	erm	ErmQ	ErmQ	SCI-Manure-B	36	8	27	1	0	26165
erm_Q__1_L22689	erm	ErmQ	ErmQ	SCI-Manure-C	16	4	11	1	0	19984
erm_Q__1_L22689	erm	ErmQ	ErmQ	SCI-Soil-D0-A	2	1	1	0	0	632
erm_Q__1_L22689	erm	ErmQ	ErmQ	SCI-Soil-D0-B	2	0	2	0	0	384
erm_Q__1_L22689	erm	ErmQ	ErmQ	SCI-Soil-D108-A	20	0	20	0	0	2052
erm_Q__1_L22689	erm	ErmQ	ErmQ	SCI-Soil-D108-B	11	0	9	2	0	835
erm_Q__1_L22689	erm	ErmQ	ErmQ	SCI-Soil-D108-C	37	0	37	0	0	3753
erm_Q__1_L22689	erm	ErmQ	ErmQ	SCI-Soil-D24-A	114	1	113	0	0	14149
erm_Q__1_L22689	erm	ErmQ	ErmQ	SCI-Soil-D24-C	104	1	103	0	0	15103
erm_Q__1_L22689	erm	ErmQ	ErmQ	SCI-Soil-D59-A	2	2	0	0	0	1972
erm_Q__1_L22689	erm	ErmQ	ErmQ	SCI-Soil-D59-B	38	1	37	0	1	7104
erm_Q__1_L22689	erm	ErmQ	ErmQ	SCI-Soil-D59-C	4	1	3	0	0	1141
erm_Q__1_L22689	erm	ErmQ	ErmQ	SCII-BeefManure-B	5	1	4	0	0	724
erm_Q__1_L22689	erm	ErmQ	ErmQ	SCII-SoilBeef-D0-A	16	1	14	1	0	8941
erm_Q__1_L22689	erm	ErmQ	ErmQ	SCII-SoilBeef-D0-B	16	1	15	0	0	8154
erm_Q__1_L22689	erm	ErmQ	ErmQ	SCII-SoilBeef-D0-C	10	0	10	0	0	18189
erm_Q__1_L22689	erm	ErmQ	ErmQ	SCII-SoilPig-D0-A	107	0	107	0	1	10102
erm_Q__1_L22689	erm	ErmQ	ErmQ	SCII-SoilPig-D0-B	84	1	83	0	0	6099
erm_Q__1_L22689	erm	ErmQ	ErmQ	SCII-SoilPig-D0-C	49	1	48	0	0	4556
erm_Q__1_L22689	erm	ErmQ	ErmQ	SCII-SwineManure-A	2	1	1	0	0	287
erm_Q__1_L22689	erm	ErmQ	ErmQ	SCII-SwineManure-B	3	1	2	0	0	467
erm_Q__1_L22689	erm	ErmQ	ErmQ	SCII-SwineManure-C	10	1	9	0	0	483
erm_Q__1_L22689	erm	ErmQ	ErmQ	SCII-Water-D11-A	17	3	14	0	0	10710
erm_Q__1_L22689	erm	ErmQ	ErmQ	SCII-Water-D11-B	3	3	0	0	0	456
erm_Q__1_L22689	erm	ErmQ	ErmQ	SCII-Water-D11-C	7	7	0	0	0	175
erm_Q__1_L22689	erm	ErmQ	ErmQ	X1P22N1AFD7	2	0	2	0	0	869
erm_Q__1_L22689	erm	ErmQ	ErmQ	X1P23N1AFD7	2	1	1	0	0	1041
erm_Q__1_L22689	erm	ErmQ	ErmQ	X1P25N1BFD7	2	0	1	1	0	2868
erm_Q__1_L22689	erm	ErmQ	ErmQ	X1P26N1BFD7	1	1	0	0	1	1062
erm_Q__1_L22689	erm	ErmQ	ErmQ	X1P27N1BFD7	3	0	3	0	0	2968
erm_Q__1_L22689	erm	ErmQ	ErmQ	X1P36N3AFD7	1	1	0	0	0	783
erm_Q__1_L22689	erm	ErmQ	ErmQ	X1P37N3AFD7	1	1	0	0	0	1119
erm_Q__1_L22689	erm	ErmQ	ErmQ	X1P38N3AFD7	2	1	1	0	0	1544
erm_Q__1_L22689	erm	ErmQ	ErmQ	X1P39N3BFD7	1	0	1	0	0	8046
erm_Q__1_L22689	erm	ErmQ	ErmQ	X1P40N3BFD7	2	0	2	0	0	1049
erm_Q__1_L22689	erm	ErmQ	ErmQ	X1P42N3BFD7	1	0	1	0	1	2065
erm_Q__1_L22689	erm	ErmQ	ErmQ	X1P45N1AFD7	1	0	0	1	0	6469
erm_Q__1_L22689	erm	ErmQ	ErmQ	X1P46N1AFD7	8	0	6	2	0	42618
erm_Q__1_L22689	erm	ErmQ	ErmQ	X1P48N1BFD7	1	1	0	0	0	1419
erm_Q__1_L22689	erm	ErmQ	ErmQ	X1P59N3AFD7	2	0	1	1	0	4086
erm_Q__1_L22689	erm	ErmQ	ErmQ	X1P5N1BFD7	1	0	1	0	0	418
erm_Q__1_L22689	erm	ErmQ	ErmQ	X1P60N3AFD7	0	0	0	0	0	566
erm_Q__1_L22689	erm	ErmQ	ErmQ	X1P61N3AFD7	2	0	0	2	0	34932
erm_Q__1_L22689	erm	ErmQ	ErmQ	X1P63N3BFD7	1	0	1	0	0	13336
erm_Q__1_L22689	erm	ErmQ	ErmQ	X1P65N3BFD7	5	0	5	0	0	481
erm_T__3_AF310974	erm	ErmT	ErmT	Mock-0-0025spike-A	3	3	0	0	0	55582
erm_T__3_AF310974	erm	ErmT	ErmT	Mock-0-0025spike-B	2	2	0	0	0	24573
erm_T__3_AF310974	erm	ErmT	ErmT	Mock-0-0025spike-C	1	1	0	0	0	16334
erm_T__3_AF310974	erm	ErmT	ErmT	Mock-0-009spike-A	5	3	2	0	0	30137
erm_T__3_AF310974	erm	ErmT	ErmT	Mock-0-009spike-B	5	3	2	0	0	44672
erm_T__3_AF310974	erm	ErmT	ErmT	Mock-0-009spike-C	1	0	0	1	0	45353
erm_T__3_AF310974	erm	ErmT	ErmT	Mock-0-025spike-A	3	1	0	2	0	37363
erm_T__3_AF310974	erm	ErmT	ErmT	Mock-0-025spike-B	4	2	1	1	0	27679
erm_T__3_AF310974	erm	ErmT	ErmT	Mock-0-025spike-C	2	2	0	0	0	2171
erm_T__3_AF310974	erm	ErmT	ErmT	Mock-0-12spike-B	2	1	1	0	0	71162
erm_T__3_AF310974	erm	ErmT	ErmT	Mock-0-12spike-C	0	0	0	0	0	70309
erm_T__3_AF310974	erm	ErmT	ErmT	Mock-0-25spike-A	1	0	1	0	0	85599
erm_T__3_AF310974	erm	ErmT	ErmT	Mock-0-25spike-B	2	2	0	0	0	54652
erm_T__3_AF310974	erm	ErmT	ErmT	Mock-0-25spike-C	3	2	0	1	0	27341
erm_T__3_AF310974	erm	ErmT	ErmT	Mock-0spike-A	1	1	0	0	1	831
erm_T__3_AF310974	erm	ErmT	ErmT	Mock-0spike-B	2	2	0	0	0	24000
erm_T__3_AF310974	erm	ErmT	ErmT	Mock-0spike-C	6	5	0	1	0	42768
erm_T__3_AF310974	erm	ErmT	ErmT	NTC	1	1	0	0	0	337
erm_T__3_AF310974	erm	ErmT	ErmT	SCI-Manure-0-025spike-A	161	5	154	2	2	28895
erm_T__3_AF310974	erm	ErmT	ErmT	SCI-Manure-0-025spike-B	288	20	256	12	1	39532
erm_T__3_AF310974	erm	ErmT	ErmT	SCI-Manure-0-025spike-C	198	7	181	10	0	33884
erm_T__3_AF310974	erm	ErmT	ErmT	SCI-Manure-A	237	10	215	12	1	34270
erm_T__3_AF310974	erm	ErmT	ErmT	SCI-Manure-C	146	15	129	2	0	19866
erm_T__3_AF310974	erm	ErmT	ErmT	SCI-Soil-D0-A	3	2	1	0	0	632
erm_T__3_AF310974	erm	ErmT	ErmT	SCI-Soil-D0-B	2	0	1	1	0	385
erm_T__3_AF310974	erm	ErmT	ErmT	SCI-Soil-D108-A	15	3	12	0	0	2060
erm_T__3_AF310974	erm	ErmT	ErmT	SCI-Soil-D108-B	10	0	9	1	0	835
erm_T__3_AF310974	erm	ErmT	ErmT	SCI-Soil-D108-C	13	1	12	0	0	3778
erm_T__3_AF310974	erm	ErmT	ErmT	SCI-Soil-D24-A	89	9	79	1	0	14183
erm_T__3_AF310974	erm	ErmT	ErmT	SCI-Soil-D24-B	5	2	3	0	0	3495
erm_T__3_AF310974	erm	ErmT	ErmT	SCI-Soil-D24-C	156	1	150	5	1	15056
erm_T__3_AF310974	erm	ErmT	ErmT	SCI-Soil-D59-A	5	3	1	1	0	1971
erm_T__3_AF310974	erm	ErmT	ErmT	SCI-Soil-D59-B	40	3	37	0	0	7104
erm_T__3_AF310974	erm	ErmT	ErmT	SCI-Soil-D59-C	9	1	7	1	0	1137
erm_T__3_AF310974	erm	ErmT	ErmT	SCII-BeefManure-B	3	1	1	1	0	727
erm_T__3_AF310974	erm	ErmT	ErmT	SCII-SoilBeef-D0-A	8	7	1	0	0	8954
erm_T__3_AF310974	erm	ErmT	ErmT	SCII-SoilBeef-D0-B	18	16	2	0	0	8167
erm_T__3_AF310974	erm	ErmT	ErmT	SCII-SoilBeef-D0-C	6	5	0	1	0	18199
erm_T__3_AF310974	erm	ErmT	ErmT	SCII-SoilPig-D0-A	52	3	30	19	0	10179
erm_T__3_AF310974	erm	ErmT	ErmT	SCII-SoilPig-D0-B	37	6	22	9	0	6160
erm_T__3_AF310974	erm	ErmT	ErmT	SCII-SoilPig-D0-C	27	0	17	10	0	4587
erm_T__3_AF310974	erm	ErmT	ErmT	SCII-SwineManure-A	7	6	1	0	0	287
erm_T__3_AF310974	erm	ErmT	ErmT	SCII-SwineManure-B	1	1	0	0	0	469
erm_T__3_AF310974	erm	ErmT	ErmT	SCII-SwineManure-C	1	1	0	0	1	492
erm_T__3_AF310974	erm	ErmT	ErmT	SCII-Water-D11-A	25	13	11	1	0	10713
erm_T__3_AF310974	erm	ErmT	ErmT	SCII-Water-D11-B	4	4	0	0	0	456
erm_T__3_AF310974	erm	ErmT	ErmT	SCII-Water-D11-C	15	15	0	0	0	175
erm_T__3_AF310974	erm	ErmT	ErmT	X1P22N1AFD7	1	0	1	0	0	870
erm_T__3_AF310974	erm	ErmT	ErmT	X1P23N1AFD7	3	3	0	0	0	1042
erm_T__3_AF310974	erm	ErmT	ErmT	X1P25N1BFD7	6	3	3	0	0	2866
erm_T__3_AF310974	erm	ErmT	ErmT	X1P26N1BFD7	2	1	1	0	0	1061
erm_T__3_AF310974	erm	ErmT	ErmT	X1P27N1BFD7	8	4	4	0	0	2967
erm_T__3_AF310974	erm	ErmT	ErmT	X1P28N1BFD7	1	1	0	0	0	370
erm_T__3_AF310974	erm	ErmT	ErmT	X1P36N3AFD7	11	10	1	0	0	782
erm_T__3_AF310974	erm	ErmT	ErmT	X1P37N3AFD7	6	6	0	0	0	1119
erm_T__3_AF310974	erm	ErmT	ErmT	X1P38N3AFD7	14	7	7	0	0	1538
erm_T__3_AF310974	erm	ErmT	ErmT	X1P39N3BFD7	4	0	3	1	1	8044
erm_T__3_AF310974	erm	ErmT	ErmT	X1P40N3BFD7	5	0	5	0	0	1046
erm_T__3_AF310974	erm	ErmT	ErmT	X1P41N3BFD7	1	0	1	0	0	544
erm_T__3_AF310974	erm	ErmT	ErmT	X1P42N3BFD7	1	0	1	0	0	2065
erm_T__3_AF310974	erm	ErmT	ErmT	X1P43N1AFD7	1	1	0	0	0	960
erm_T__3_AF310974	erm	ErmT	ErmT	X1P45N1AFD7	5	1	4	0	0	6465
erm_T__3_AF310974	erm	ErmT	ErmT	X1P46N1AFD7	92	0	92	0	0	42532
erm_T__3_AF310974	erm	ErmT	ErmT	X1P47N1BFD7	1	1	0	0	0	758
erm_T__3_AF310974	erm	ErmT	ErmT	X1P48N1BFD7	3	3	0	0	0	1419
erm_T__3_AF310974	erm	ErmT	ErmT	X1P49N1BFD7	2	2	0	0	0	416
erm_T__3_AF310974	erm	ErmT	ErmT	X1P59N3AFD7	8	5	3	0	0	4084
erm_T__3_AF310974	erm	ErmT	ErmT	X1P5N1BFD7	1	1	0	0	0	419
erm_T__3_AF310974	erm	ErmT	ErmT	X1P60N3AFD7	2	2	0	0	0	566
erm_T__3_AF310974	erm	ErmT	ErmT	X1P61N3AFD7	223	6	217	0	1	34715
erm_T__3_AF310974	erm	ErmT	ErmT	X1P63N3BFD7	12	7	5	0	1	13332
erm_T__3_AF310974	erm	ErmT	ErmT	X1P64N3BFD7	3	1	1	1	0	4975
erm_V__1_U59450	erm	ErmV	ErmV	Mock-0-0025spike-A	1	1	0	0	0	55582
erm_V__1_U59450	erm	ErmV	ErmV	Mock-0-0025spike-C	1	1	0	0	0	16334
erm_V__1_U59450	erm	ErmV	ErmV	Mock-0-009spike-A	1	1	0	0	0	30139
erm_V__1_U59450	erm	ErmV	ErmV	Mock-0-025spike-B	2	2	0	0	0	27680
erm_V__1_U59450	erm	ErmV	ErmV	Mock-0-12spike-C	0	0	0	0	0	70309
erm_V__1_U59450	erm	ErmV	ErmV	Mock-0-25spike-B	1	0	0	1	0	54652
erm_V__1_U59450	erm	ErmV	ErmV	Mock-0spike-A	2	2	0	0	0	831
erm_V__1_U59450	erm	ErmV	ErmV	Mock-0spike-B	2	0	0	2	0	24000
erm_V__1_U59450	erm	ErmV	ErmV	SCI-Manure-0-025spike-B	1	1	0	0	0	39788
erm_V__1_U59450	erm	ErmV	ErmV	SCI-Manure-0-025spike-C	1	1	0	0	0	34065
erm_V__1_U59450	erm	ErmV	ErmV	SCI-Soil-D108-A	1	0	0	1	0	2072
erm_V__1_U59450	erm	ErmV	ErmV	SCI-Soil-D24-B	1	1	0	0	0	3498
erm_V__1_U59450	erm	ErmV	ErmV	SCI-Soil-D59-A	1	1	0	0	0	1972
erm_V__1_U59450	erm	ErmV	ErmV	SCI-Soil-D59-B	1	1	0	0	0	7141
erm_V__1_U59450	erm	ErmV	ErmV	SCII-BeefManure-A	1	1	0	0	0	329
erm_V__1_U59450	erm	ErmV	ErmV	SCII-BeefManure-C	1	1	0	0	0	433
erm_V__1_U59450	erm	ErmV	ErmV	SCII-SoilBeef-D0-B	1	1	0	0	0	8169
erm_V__1_U59450	erm	ErmV	ErmV	SCII-SoilBeef-D0-C	0	0	0	0	0	18199
erm_V__1_U59450	erm	ErmV	ErmV	SCII-SoilPig-D0-A	2	2	0	0	0	10209
erm_V__1_U59450	erm	ErmV	ErmV	SCII-SoilPig-D0-B	1	1	0	0	0	6182
erm_V__1_U59450	erm	ErmV	ErmV	SCII-SwineManure-C	0	0	0	0	0	492
erm_V__1_U59450	erm	ErmV	ErmV	SCII-Water-D11-B	1	1	0	0	0	456
erm_V__1_U59450	erm	ErmV	ErmV	X1P27N1BFD7	1	1	0	0	0	2971
erm_V__1_U59450	erm	ErmV	ErmV	X1P38N3AFD7	0	0	0	0	0	1545
erm_V__1_U59450	erm	ErmV	ErmV	X1P39N3BFD7	2	2	0	0	0	8047
erm_V__1_U59450	erm	ErmV	ErmV	X1P46N1AFD7	2	2	0	0	0	42624
erm_V__1_U59450	erm	ErmV	ErmV	X1P48N1BFD7	1	1	0	0	0	1419
erm_V__1_U59450	erm	ErmV	ErmV	X1P59N3AFD7	1	1	0	0	0	4087
erm_X__3_U21300	erm	ErmX	ErmX	Mock-0-0025spike-A	2	1	0	1	0	55582
erm_X__3_U21300	erm	ErmX	ErmX	Mock-0-0025spike-B	3	1	0	2	0	24573
erm_X__3_U21300	erm	ErmX	ErmX	Mock-0-009spike-A	1	0	0	1	0	30139
erm_X__3_U21300	erm	ErmX	ErmX	Mock-0-009spike-B	2	0	0	2	0	44674
erm_X__3_U21300	erm	ErmX	ErmX	Mock-0-009spike-C	4	1	1	2	0	45352
erm_X__3_U21300	erm	ErmX	ErmX	Mock-0-025spike-B	2	0	0	2	0	27680
erm_X__3_U21300	erm	ErmX	ErmX	Mock-0-025spike-C	1	1	0	0	0	2171
erm_X__3_U21300	erm	ErmX	ErmX	Mock-0-12spike-C	6	1	0	5	0	70309
erm_X__3_U21300	erm	ErmX	ErmX	Mock-0-25spike-A	1	0	0	1	0	85600
erm_X__3_U21300	erm	ErmX	ErmX	Mock-0-25spike-B	2	0	0	2	0	54652
erm_X__3_U21300	erm	ErmX	ErmX	Mock-0-25spike-C	3	1	0	2	0	27341
erm_X__3_U21300	erm	ErmX	ErmX	Mock-0spike-B	1	0	0	1	0	24000
erm_X__3_U21300	erm	ErmX	ErmX	Mock-0spike-C	3	0	0	3	0	42768
erm_X__3_U21300	erm	ErmX	ErmX	NTC	0	0	0	0	0	337
erm_X__3_U21300	erm	ErmX	ErmX	SCI-Manure-0-025spike-A	3	0	1	2	0	29048
erm_X__3_U21300	erm	ErmX	ErmX	SCI-Manure-0-025spike-B	9	1	3	5	0	39785
erm_X__3_U21300	erm	ErmX	ErmX	SCI-Manure-0-025spike-C	3	0	3	0	0	34062
erm_X__3_U21300	erm	ErmX	ErmX	SCI-Manure-A	2	0	1	1	0	34484
erm_X__3_U21300	erm	ErmX	ErmX	SCI-Manure-B	9	1	6	2	0	26186
erm_X__3_U21300	erm	ErmX	ErmX	SCI-Manure-C	1	1	0	0	0	19995
erm_X__3_U21300	erm	ErmX	ErmX	SCI-Soil-D0-A	2	1	0	1	0	633
erm_X__3_U21300	erm	ErmX	ErmX	SCI-Soil-D0-B	0	0	0	0	0	386
erm_X__3_U21300	erm	ErmX	ErmX	SCI-Soil-D108-A	1	1	0	0	0	2072
erm_X__3_U21300	erm	ErmX	ErmX	SCI-Soil-D108-B	1	0	0	1	0	844
erm_X__3_U21300	erm	ErmX	ErmX	SCI-Soil-D108-C	3	0	3	0	0	3787
erm_X__3_U21300	erm	ErmX	ErmX	SCI-Soil-D24-A	11	0	9	2	0	14253
erm_X__3_U21300	erm	ErmX	ErmX	SCI-Soil-D24-B	6	0	5	1	0	3493
erm_X__3_U21300	erm	ErmX	ErmX	SCI-Soil-D24-C	12	0	10	2	0	15196
erm_X__3_U21300	erm	ErmX	ErmX	SCI-Soil-D59-A	1	1	0	0	0	1972
erm_X__3_U21300	erm	ErmX	ErmX	SCI-Soil-D59-B	7	1	6	0	0	7135
erm_X__3_U21300	erm	ErmX	ErmX	SCI-Soil-D59-C	1	1	0	0	0	1144
erm_X__3_U21300	erm	ErmX	ErmX	SCII-BeefManure-A	1	1	0	0	0	329
erm_X__3_U21300	erm	ErmX	ErmX	SCII-BeefManure-B	0	0	0	0	0	728
erm_X__3_U21300	erm	ErmX	ErmX	SCII-BeefManure-C	3	3	0	0	0	433
erm_X__3_U21300	erm	ErmX	ErmX	SCII-SoilBeef-D0-A	3	1	1	1	0	8954
erm_X__3_U21300	erm	ErmX	ErmX	SCII-SoilBeef-D0-B	2	1	0	1	0	8169
erm_X__3_U21300	erm	ErmX	ErmX	SCII-SoilBeef-D0-C	14	4	5	5	0	18194
erm_X__3_U21300	erm	ErmX	ErmX	SCII-SoilPig-D0-A	4	2	0	2	0	10209
erm_X__3_U21300	erm	ErmX	ErmX	SCII-SoilPig-D0-B	3	0	0	3	0	6182
erm_X__3_U21300	erm	ErmX	ErmX	SCII-SoilPig-D0-C	2	2	0	0	0	4604
erm_X__3_U21300	erm	ErmX	ErmX	SCII-SwineManure-A	1	1	0	0	0	288
erm_X__3_U21300	erm	ErmX	ErmX	SCII-SwineManure-B	1	1	0	0	0	469
erm_X__3_U21300	erm	ErmX	ErmX	SCII-SwineManure-C	1	1	0	0	0	492
erm_X__3_U21300	erm	ErmX	ErmX	SCII-Water-D11-A	1	1	0	0	0	10724
erm_X__3_U21300	erm	ErmX	ErmX	SCII-Water-D11-B	1	1	0	0	0	456
erm_X__3_U21300	erm	ErmX	ErmX	SCII-Water-D11-C	2	2	0	0	0	175
erm_X__3_U21300	erm	ErmX	ErmX	X1P22N1AFD7	0	0	0	0	0	871
erm_X__3_U21300	erm	ErmX	ErmX	X1P23N1AFD7	1	1	0	0	0	1042
erm_X__3_U21300	erm	ErmX	ErmX	X1P24N1AFD7	1	1	0	0	0	495
erm_X__3_U21300	erm	ErmX	ErmX	X1P26N1BFD7	1	1	0	0	0	1062
erm_X__3_U21300	erm	ErmX	ErmX	X1P27N1BFD7	4	2	0	2	0	2971
erm_X__3_U21300	erm	ErmX	ErmX	X1P36N3AFD7	3	2	0	1	0	783
erm_X__3_U21300	erm	ErmX	ErmX	X1P38N3AFD7	1	1	0	0	0	1545
erm_X__3_U21300	erm	ErmX	ErmX	X1P39N3BFD7	2	0	0	2	0	8047
erm_X__3_U21300	erm	ErmX	ErmX	X1P40N3BFD7	0	0	0	0	0	1051
erm_X__3_U21300	erm	ErmX	ErmX	X1P41N3BFD7	2	0	0	2	0	545
erm_X__3_U21300	erm	ErmX	ErmX	X1P42N3BFD7	4	3	0	1	0	2066
erm_X__3_U21300	erm	ErmX	ErmX	X1P43N1AFD7	1	1	0	0	0	960
erm_X__3_U21300	erm	ErmX	ErmX	X1P45N1AFD7	1	0	0	1	0	6469
erm_X__3_U21300	erm	ErmX	ErmX	X1P46N1AFD7	4	1	0	3	0	42624
erm_X__3_U21300	erm	ErmX	ErmX	X1P47N1BFD7	0	0	0	0	0	758
erm_X__3_U21300	erm	ErmX	ErmX	X1P48N1BFD7	1	0	0	1	0	1419
erm_X__3_U21300	erm	ErmX	ErmX	X1P49N1BFD7	0	0	0	0	0	416
erm_X__3_U21300	erm	ErmX	ErmX	X1P59N3AFD7	2	0	0	2	0	4087
erm_X__3_U21300	erm	ErmX	ErmX	X1P5N1BFD7	1	1	0	0	0	419
erm_X__3_U21300	erm	ErmX	ErmX	X1P60N3AFD7	0	0	0	0	0	566
erm_X__3_U21300	erm	ErmX	ErmX	X1P61N3AFD7	4	1	0	3	0	34932
erm_X__3_U21300	erm	ErmX	ErmX	X1P65N3BFD7	2	1	0	1	0	486
erm_X__3_U21300	erm	ErmX	ErmX	X1P66N3BFD7	1	1	0	0	0	806
erm_X__4_NC_005206	erm	ErmX	ErmX	Mock-0-0025spike-B	0	0	0	0	0	24573
erm_X__4_NC_005206	erm	ErmX	ErmX	Mock-0-0025spike-C	1	1	0	0	0	16334
erm_X__4_NC_005206	erm	ErmX	ErmX	Mock-0-009spike-A	3	2	0	1	0	30139
erm_X__4_NC_005206	erm	ErmX	ErmX	Mock-0-009spike-B	2	1	1	0	0	44673
erm_X__4_NC_005206	erm	ErmX	ErmX	Mock-0-009spike-C	0	0	0	0	0	45353
erm_X__4_NC_005206	erm	ErmX	ErmX	Mock-0-025spike-C	1	0	1	0	0	2170
erm_X__4_NC_005206	erm	ErmX	ErmX	Mock-0-12spike-C	0	0	0	0	0	70309
erm_X__4_NC_005206	erm	ErmX	ErmX	Mock-0-25spike-A	1	0	0	1	0	85600
erm_X__4_NC_005206	erm	ErmX	ErmX	Mock-0spike-A	1	1	0	0	0	831
erm_X__4_NC_005206	erm	ErmX	ErmX	Mock-0spike-C	2	2	0	0	0	42768
erm_X__4_NC_005206	erm	ErmX	ErmX	SCI-Manure-0-025spike-A	5	1	4	0	0	29045
erm_X__4_NC_005206	erm	ErmX	ErmX	SCI-Manure-0-025spike-B	9	1	8	0	0	39780
erm_X__4_NC_005206	erm	ErmX	ErmX	SCI-Manure-0-025spike-C	4	0	4	0	0	34061
erm_X__4_NC_005206	erm	ErmX	ErmX	SCI-Manure-A	8	0	8	0	0	34477
erm_X__4_NC_005206	erm	ErmX	ErmX	SCI-Manure-B	8	1	7	0	0	26185
erm_X__4_NC_005206	erm	ErmX	ErmX	SCI-Manure-C	6	0	6	0	0	19989
erm_X__4_NC_005206	erm	ErmX	ErmX	SCI-Soil-D0-A	4	3	1	0	0	632
erm_X__4_NC_005206	erm	ErmX	ErmX	SCI-Soil-D108-A	4	1	3	0	0	2069
erm_X__4_NC_005206	erm	ErmX	ErmX	SCI-Soil-D108-C	5	0	5	0	0	3785
erm_X__4_NC_005206	erm	ErmX	ErmX	SCI-Soil-D24-A	59	1	58	0	0	14204
erm_X__4_NC_005206	erm	ErmX	ErmX	SCI-Soil-D24-B	14	0	14	0	0	3484
erm_X__4_NC_005206	erm	ErmX	ErmX	SCI-Soil-D24-C	47	1	46	0	0	15160
erm_X__4_NC_005206	erm	ErmX	ErmX	SCI-Soil-D59-A	1	0	1	0	0	1971
erm_X__4_NC_005206	erm	ErmX	ErmX	SCI-Soil-D59-B	21	2	18	1	0	7123
erm_X__4_NC_005206	erm	ErmX	ErmX	SCI-Soil-D59-C	1	0	1	0	0	1143
erm_X__4_NC_005206	erm	ErmX	ErmX	SCII-BeefManure-A	1	1	0	0	0	329
erm_X__4_NC_005206	erm	ErmX	ErmX	SCII-SoilBeef-D0-A	12	2	10	0	0	8945
erm_X__4_NC_005206	erm	ErmX	ErmX	SCII-SoilBeef-D0-B	4	0	4	0	0	8165
erm_X__4_NC_005206	erm	ErmX	ErmX	SCII-SoilBeef-D0-C	9	1	8	0	0	18191
erm_X__4_NC_005206	erm	ErmX	ErmX	SCII-SoilPig-D0-A	3	0	3	0	0	10206
erm_X__4_NC_005206	erm	ErmX	ErmX	SCII-SoilPig-D0-B	0	0	0	0	0	6182
erm_X__4_NC_005206	erm	ErmX	ErmX	SCII-SoilPig-D0-C	3	1	2	0	0	4602
erm_X__4_NC_005206	erm	ErmX	ErmX	SCII-SwineManure-A	1	1	0	0	0	288
erm_X__4_NC_005206	erm	ErmX	ErmX	SCII-SwineManure-C	0	0	0	0	0	492
erm_X__4_NC_005206	erm	ErmX	ErmX	SCII-Water-D11-C	1	0	1	0	0	174
erm_X__4_NC_005206	erm	ErmX	ErmX	X1P22N1AFD7	2	1	0	1	0	871
erm_X__4_NC_005206	erm	ErmX	ErmX	X1P23N1AFD7	1	1	0	0	0	1042
erm_X__4_NC_005206	erm	ErmX	ErmX	X1P25N1BFD7	1	1	0	0	0	2869
erm_X__4_NC_005206	erm	ErmX	ErmX	X1P27N1BFD7	2	2	0	0	0	2971
erm_X__4_NC_005206	erm	ErmX	ErmX	X1P36N3AFD7	1	0	1	0	0	782
erm_X__4_NC_005206	erm	ErmX	ErmX	X1P37N3AFD7	1	1	0	0	0	1119
erm_X__4_NC_005206	erm	ErmX	ErmX	X1P38N3AFD7	1	1	0	0	0	1545
erm_X__4_NC_005206	erm	ErmX	ErmX	X1P39N3BFD7	1	1	0	0	0	8047
erm_X__4_NC_005206	erm	ErmX	ErmX	X1P43N1AFD7	1	1	0	0	0	960
erm_X__4_NC_005206	erm	ErmX	ErmX	X1P44N1AFD7	4	4	0	0	0	499
erm_X__4_NC_005206	erm	ErmX	ErmX	X1P45N1AFD7	0	0	0	0	0	6469
erm_X__4_NC_005206	erm	ErmX	ErmX	X1P46N1AFD7	2	0	1	1	0	42623
erm_X__4_NC_005206	erm	ErmX	ErmX	X1P47N1BFD7	1	1	0	0	0	758
erm_X__4_NC_005206	erm	ErmX	ErmX	X1P48N1BFD7	2	0	2	0	0	1417
erm_X__4_NC_005206	erm	ErmX	ErmX	X1P59N3AFD7	5	4	1	0	0	4086
erm_X__4_NC_005206	erm	ErmX	ErmX	X1P63N3BFD7	0	0	0	0	0	13337
erm_X__4_NC_005206	erm	ErmX	ErmX	X1P66N3BFD7	1	0	1	0	0	805
erm_Y__1_AB014481	erm	ErmY	ErmY	Mock-0-0025spike-A	1	1	0	0	0	55582
erm_Y__1_AB014481	erm	ErmY	ErmY	Mock-0-0025spike-B	3	2	0	1	0	24573
erm_Y__1_AB014481	erm	ErmY	ErmY	Mock-0-0025spike-C	0	0	0	0	0	16334
erm_Y__1_AB014481	erm	ErmY	ErmY	Mock-0-009spike-B	1	0	0	1	0	44674
erm_Y__1_AB014481	erm	ErmY	ErmY	Mock-0-025spike-B	1	1	0	0	0	27680
erm_Y__1_AB014481	erm	ErmY	ErmY	Mock-0-025spike-C	1	0	0	1	0	2171
erm_Y__1_AB014481	erm	ErmY	ErmY	Mock-0-25spike-C	1	1	0	0	0	27341
erm_Y__1_AB014481	erm	ErmY	ErmY	Mock-0spike-C	2	2	0	0	0	42768
erm_Y__1_AB014481	erm	ErmY	ErmY	NTC	2	2	0	0	0	337
erm_Y__1_AB014481	erm	ErmY	ErmY	SCI-Manure-0-025spike-A	27	5	19	3	0	29030
erm_Y__1_AB014481	erm	ErmY	ErmY	SCI-Manure-0-025spike-B	22	5	17	0	0	39771
erm_Y__1_AB014481	erm	ErmY	ErmY	SCI-Manure-0-025spike-C	33	4	24	5	0	34041
erm_Y__1_AB014481	erm	ErmY	ErmY	SCI-Manure-A	25	3	14	8	0	34471
erm_Y__1_AB014481	erm	ErmY	ErmY	SCI-Manure-B	25	3	16	6	0	26176
erm_Y__1_AB014481	erm	ErmY	ErmY	SCI-Manure-C	7	2	5	0	0	19990
erm_Y__1_AB014481	erm	ErmY	ErmY	SCI-Soil-D0-A	0	0	0	0	0	633
erm_Y__1_AB014481	erm	ErmY	ErmY	SCI-Soil-D108-A	0	0	0	0	0	2072
erm_Y__1_AB014481	erm	ErmY	ErmY	SCI-Soil-D108-B	1	1	0	0	0	844
erm_Y__1_AB014481	erm	ErmY	ErmY	SCI-Soil-D108-C	2	2	0	0	0	3790
erm_Y__1_AB014481	erm	ErmY	ErmY	SCI-Soil-D24-A	9	7	0	2	0	14262
erm_Y__1_AB014481	erm	ErmY	ErmY	SCI-Soil-D59-B	2	2	0	0	0	7141
erm_Y__1_AB014481	erm	ErmY	ErmY	SCI-Soil-D59-C	1	1	0	0	0	1144
erm_Y__1_AB014481	erm	ErmY	ErmY	SCII-BeefManure-C	1	1	0	0	0	433
erm_Y__1_AB014481	erm	ErmY	ErmY	SCII-SoilBeef-D0-A	1	1	0	0	0	8955
erm_Y__1_AB014481	erm	ErmY	ErmY	SCII-SoilBeef-D0-B	2	2	0	0	0	8169
erm_Y__1_AB014481	erm	ErmY	ErmY	SCII-SoilBeef-D0-C	2	2	0	0	0	18199
erm_Y__1_AB014481	erm	ErmY	ErmY	SCII-SoilPig-D0-A	11	3	8	0	0	10201
erm_Y__1_AB014481	erm	ErmY	ErmY	SCII-SoilPig-D0-B	6	2	4	0	0	6178
erm_Y__1_AB014481	erm	ErmY	ErmY	SCII-SoilPig-D0-C	4	0	4	0	0	4600
erm_Y__1_AB014481	erm	ErmY	ErmY	SCII-SwineManure-A	1	1	0	0	0	288
erm_Y__1_AB014481	erm	ErmY	ErmY	SCII-SwineManure-C	1	1	0	0	0	492
erm_Y__1_AB014481	erm	ErmY	ErmY	SCII-Water-D11-A	4	3	1	0	1	10723
erm_Y__1_AB014481	erm	ErmY	ErmY	SCII-Water-D11-C	4	4	0	0	0	175
erm_Y__1_AB014481	erm	ErmY	ErmY	X1P23N1AFD7	1	1	0	0	0	1042
erm_Y__1_AB014481	erm	ErmY	ErmY	X1P27N1BFD7	2	2	0	0	0	2971
erm_Y__1_AB014481	erm	ErmY	ErmY	X1P36N3AFD7	1	1	0	0	0	783
erm_Y__1_AB014481	erm	ErmY	ErmY	X1P43N1AFD7	1	1	0	0	0	960
erm_Y__1_AB014481	erm	ErmY	ErmY	X1P44N1AFD7	1	1	0	0	0	499
erm_Y__1_AB014481	erm	ErmY	ErmY	X1P46N1AFD7	4	1	1	2	0	42623
erm_Y__1_AB014481	erm	ErmY	ErmY	X1P49N1BFD7	1	1	0	0	0	416
erm_Y__1_AB014481	erm	ErmY	ErmY	X1P59N3AFD7	2	2	0	0	0	4087
erm_Y__1_AB014481	erm	ErmY	ErmY	X1P60N3AFD7	2	2	0	0	0	566
erm_Y__1_AB014481	erm	ErmY	ErmY	X1P61N3AFD7	1	0	0	1	0	34932
erm_Y__1_AB014481	erm	ErmY	ErmY	X1P63N3BFD7	2	1	0	1	0	13337
erm_Y__1_AB014481	erm	ErmY	ErmY	X1P65N3BFD7	1	1	0	0	0	486
erm_Z__1_AM709783	erm	ermZ	ermZ	Mock-0-0025spike-A	5	5	0	0	0	55582
erm_Z__1_AM709783	erm	ermZ	ermZ	Mock-0-0025spike-B	3	3	0	0	0	24573
erm_Z__1_AM709783	erm	ermZ	ermZ	Mock-0-0025spike-C	8	8	0	0	0	16334
erm_Z__1_AM709783	erm	ermZ	ermZ	Mock-0-009spike-A	7	6	0	1	0	30139
erm_Z__1_AM709783	erm	ermZ	ermZ	Mock-0-009spike-B	1	1	0	0	0	44674
erm_Z__1_AM709783	erm	ermZ	ermZ	Mock-0-009spike-C	3	3	0	0	0	45353
erm_Z__1_AM709783	erm	ermZ	ermZ	Mock-0-025spike-A	1	1	0	0	0	37363
erm_Z__1_AM709783	erm	ermZ	ermZ	Mock-0-025spike-B	4	4	0	0	0	27680
erm_Z__1_AM709783	erm	ermZ	ermZ	Mock-0-025spike-C	4	4	0	0	0	2171
erm_Z__1_AM709783	erm	ermZ	ermZ	Mock-0-12spike-A	6	6	0	0	0	56543
erm_Z__1_AM709783	erm	ermZ	ermZ	Mock-0-12spike-B	1	1	0	0	0	71163
erm_Z__1_AM709783	erm	ermZ	ermZ	Mock-0-12spike-C	4	4	0	0	0	70309
erm_Z__1_AM709783	erm	ermZ	ermZ	Mock-0-25spike-A	1	0	0	1	0	85600
erm_Z__1_AM709783	erm	ermZ	ermZ	Mock-0-25spike-B	5	5	0	0	0	54652
erm_Z__1_AM709783	erm	ermZ	ermZ	Mock-0-25spike-C	2	2	0	0	0	27341
erm_Z__1_AM709783	erm	ermZ	ermZ	Mock-0spike-A	7	7	0	0	0	831
erm_Z__1_AM709783	erm	ermZ	ermZ	Mock-0spike-B	1	1	0	0	0	24000
erm_Z__1_AM709783	erm	ermZ	ermZ	Mock-0spike-C	6	6	0	0	0	42768
erm_Z__1_AM709783	erm	ermZ	ermZ	NTC	3	3	0	0	0	337
erm_Z__1_AM709783	erm	ermZ	ermZ	SCI-Manure-0-025spike-A	4	4	0	0	0	29049
erm_Z__1_AM709783	erm	ermZ	ermZ	SCI-Manure-0-025spike-B	5	4	0	1	0	39788
erm_Z__1_AM709783	erm	ermZ	ermZ	SCI-Manure-0-025spike-C	8	8	0	0	0	34065
erm_Z__1_AM709783	erm	ermZ	ermZ	SCI-Manure-A	5	4	0	1	0	34485
erm_Z__1_AM709783	erm	ermZ	ermZ	SCI-Manure-B	7	7	0	0	0	26192
erm_Z__1_AM709783	erm	ermZ	ermZ	SCI-Manure-C	8	8	0	0	0	19995
erm_Z__1_AM709783	erm	ermZ	ermZ	SCI-Soil-D0-A	4	4	0	0	0	633
erm_Z__1_AM709783	erm	ermZ	ermZ	SCI-Soil-D0-B	6	6	0	0	0	386
erm_Z__1_AM709783	erm	ermZ	ermZ	SCI-Soil-D108-A	7	7	0	0	0	2072
erm_Z__1_AM709783	erm	ermZ	ermZ	SCI-Soil-D108-C	3	3	0	0	0	3790
erm_Z__1_AM709783	erm	ermZ	ermZ	SCI-Soil-D24-A	4	4	0	0	0	14262
erm_Z__1_AM709783	erm	ermZ	ermZ	SCI-Soil-D24-B	0	0	0	0	0	3498
erm_Z__1_AM709783	erm	ermZ	ermZ	SCI-Soil-D24-C	1	1	0	0	0	15206
erm_Z__1_AM709783	erm	ermZ	ermZ	SCI-Soil-D59-A	3	3	0	0	0	1972
erm_Z__1_AM709783	erm	ermZ	ermZ	SCI-Soil-D59-B	5	5	0	0	0	7141
erm_Z__1_AM709783	erm	ermZ	ermZ	SCI-Soil-D59-C	4	4	0	0	0	1144
erm_Z__1_AM709783	erm	ermZ	ermZ	SCII-BeefManure-A	7	7	0	0	0	329
erm_Z__1_AM709783	erm	ermZ	ermZ	SCII-BeefManure-C	10	10	0	0	0	433
erm_Z__1_AM709783	erm	ermZ	ermZ	SCII-SoilBeef-D0-A	11	11	0	0	0	8955
erm_Z__1_AM709783	erm	ermZ	ermZ	SCII-SoilBeef-D0-B	8	8	0	0	0	8169
erm_Z__1_AM709783	erm	ermZ	ermZ	SCII-SoilBeef-D0-C	2	2	0	0	0	18199
erm_Z__1_AM709783	erm	ermZ	ermZ	SCII-SoilPig-D0-A	5	5	0	0	0	10209
erm_Z__1_AM709783	erm	ermZ	ermZ	SCII-SoilPig-D0-B	5	5	0	0	0	6182
erm_Z__1_AM709783	erm	ermZ	ermZ	SCII-SoilPig-D0-C	8	7	0	1	0	4604
erm_Z__1_AM709783	erm	ermZ	ermZ	SCII-SwineManure-A	8	8	0	0	0	288
erm_Z__1_AM709783	erm	ermZ	ermZ	SCII-SwineManure-B	12	12	0	0	0	469
erm_Z__1_AM709783	erm	ermZ	ermZ	SCII-SwineManure-C	5	5	0	0	0	492
erm_Z__1_AM709783	erm	ermZ	ermZ	SCII-Water-D11-A	6	6	0	0	0	10724
erm_Z__1_AM709783	erm	ermZ	ermZ	SCII-Water-D11-B	3	3	0	0	0	456
erm_Z__1_AM709783	erm	ermZ	ermZ	SCII-Water-D11-C	4	4	0	0	0	175
erm_Z__1_AM709783	erm	ermZ	ermZ	X1P22N1AFD7	1	1	0	0	0	871
erm_Z__1_AM709783	erm	ermZ	ermZ	X1P23N1AFD7	4	4	0	0	0	1042
erm_Z__1_AM709783	erm	ermZ	ermZ	X1P25N1BFD7	4	4	0	0	0	2869
erm_Z__1_AM709783	erm	ermZ	ermZ	X1P26N1BFD7	9	9	0	0	0	1062
erm_Z__1_AM709783	erm	ermZ	ermZ	X1P27N1BFD7	4	4	0	0	0	2971
erm_Z__1_AM709783	erm	ermZ	ermZ	X1P28N1BFD7	3	3	0	0	0	370
erm_Z__1_AM709783	erm	ermZ	ermZ	X1P36N3AFD7	4	4	0	0	0	783
erm_Z__1_AM709783	erm	ermZ	ermZ	X1P37N3AFD7	4	4	0	0	0	1119
erm_Z__1_AM709783	erm	ermZ	ermZ	X1P38N3AFD7	6	6	0	0	0	1545
erm_Z__1_AM709783	erm	ermZ	ermZ	X1P39N3BFD7	7	7	0	0	0	8047
erm_Z__1_AM709783	erm	ermZ	ermZ	X1P41N3BFD7	1	1	0	0	0	545
erm_Z__1_AM709783	erm	ermZ	ermZ	X1P42N3BFD7	6	6	0	0	0	2066
erm_Z__1_AM709783	erm	ermZ	ermZ	X1P43N1AFD7	2	2	0	0	0	960
erm_Z__1_AM709783	erm	ermZ	ermZ	X1P44N1AFD7	2	2	0	0	0	499
erm_Z__1_AM709783	erm	ermZ	ermZ	X1P45N1AFD7	2	2	0	0	0	6469
erm_Z__1_AM709783	erm	ermZ	ermZ	X1P46N1AFD7	2	2	0	0	0	42624
erm_Z__1_AM709783	erm	ermZ	ermZ	X1P47N1BFD7	2	2	0	0	0	758
erm_Z__1_AM709783	erm	ermZ	ermZ	X1P48N1BFD7	3	3	0	0	0	1419
erm_Z__1_AM709783	erm	ermZ	ermZ	X1P49N1BFD7	3	3	0	0	0	416
erm_Z__1_AM709783	erm	ermZ	ermZ	X1P59N3AFD7	1	1	0	0	0	4087
erm_Z__1_AM709783	erm	ermZ	ermZ	X1P5N1BFD7	5	5	0	0	0	419
erm_Z__1_AM709783	erm	ermZ	ermZ	X1P60N3AFD7	7	7	0	0	0	566
erm_Z__1_AM709783	erm	ermZ	ermZ	X1P61N3AFD7	4	4	0	0	0	34932
erm_Z__1_AM709783	erm	ermZ	ermZ	X1P63N3BFD7	6	4	0	2	0	13337
erm_Z__1_AM709783	erm	ermZ	ermZ	X1P64N3BFD7	4	4	0	0	0	4976
erm_Z__1_AM709783	erm	ermZ	ermZ	X1P65N3BFD7	3	3	0	0	0	486
floR_1_AF071555	floR	floR	floR	Mock-0-0025spike-A	3	2	0	1	0	55582
floR_1_AF071555	floR	floR	floR	Mock-0-0025spike-B	1	0	0	1	0	24573
floR_1_AF071555	floR	floR	floR	Mock-0-0025spike-C	0	0	0	0	0	16334
floR_1_AF071555	floR	floR	floR	Mock-0-009spike-A	0	0	0	0	0	30139
floR_1_AF071555	floR	floR	floR	Mock-0-009spike-B	6	1	2	3	1	44672
floR_1_AF071555	floR	floR	floR	Mock-0-009spike-C	3	1	0	2	1	45353
floR_1_AF071555	floR	floR	floR	Mock-0-025spike-A	3	2	0	1	0	37363
floR_1_AF071555	floR	floR	floR	Mock-0-025spike-B	2	1	0	1	0	27680
floR_1_AF071555	floR	floR	floR	Mock-0-025spike-C	0	0	0	0	0	2171
floR_1_AF071555	floR	floR	floR	Mock-0-12spike-A	2	1	0	1	0	56543
floR_1_AF071555	floR	floR	floR	Mock-0-12spike-B	2	0	0	2	0	71163
floR_1_AF071555	floR	floR	floR	Mock-0-12spike-C	3	1	0	2	0	70309
floR_1_AF071555	floR	floR	floR	Mock-0-25spike-A	2	0	0	2	0	85600
floR_1_AF071555	floR	floR	floR	Mock-0-25spike-B	2	0	0	2	0	54652
floR_1_AF071555	floR	floR	floR	Mock-0spike-A	0	0	0	0	0	831
floR_1_AF071555	floR	floR	floR	Mock-0spike-B	1	0	0	1	0	24000
floR_1_AF071555	floR	floR	floR	Mock-0spike-C	2	0	0	2	0	42768
floR_1_AF071555	floR	floR	floR	NTC	1	1	0	0	0	337
floR_1_AF071555	floR	floR	floR	SCI-Manure-0-025spike-A	13	0	11	2	0	29038
floR_1_AF071555	floR	floR	floR	SCI-Manure-0-025spike-B	8	2	4	2	0	39784
floR_1_AF071555	floR	floR	floR	SCI-Manure-0-025spike-C	5	1	4	0	0	34061
floR_1_AF071555	floR	floR	floR	SCI-Manure-A	8	2	5	1	0	34480
floR_1_AF071555	floR	floR	floR	SCI-Manure-B	3	0	3	0	0	26189
floR_1_AF071555	floR	floR	floR	SCI-Manure-C	4	2	2	0	0	19993
floR_1_AF071555	floR	floR	floR	SCI-Soil-D0-A	0	0	0	0	0	633
floR_1_AF071555	floR	floR	floR	SCI-Soil-D0-B	1	1	0	0	0	386
floR_1_AF071555	floR	floR	floR	SCI-Soil-D108-A	1	1	0	0	0	2072
floR_1_AF071555	floR	floR	floR	SCI-Soil-D108-C	2	1	1	0	0	3789
floR_1_AF071555	floR	floR	floR	SCI-Soil-D24-A	8	1	4	3	0	14258
floR_1_AF071555	floR	floR	floR	SCI-Soil-D24-B	0	0	0	0	0	3498
floR_1_AF071555	floR	floR	floR	SCI-Soil-D24-C	0	0	0	0	0	15206
floR_1_AF071555	floR	floR	floR	SCI-Soil-D59-A	2	1	0	1	0	1972
floR_1_AF071555	floR	floR	floR	SCI-Soil-D59-B	0	0	0	0	0	7141
floR_1_AF071555	floR	floR	floR	SCI-Soil-D59-C	2	2	0	0	0	1144
floR_1_AF071555	floR	floR	floR	SCII-BeefManure-C	0	0	0	0	0	433
floR_1_AF071555	floR	floR	floR	SCII-SoilBeef-D0-A	41	1	40	0	0	8915
floR_1_AF071555	floR	floR	floR	SCII-SoilBeef-D0-B	39	2	35	2	0	8134
floR_1_AF071555	floR	floR	floR	SCII-SoilBeef-D0-C	63	0	63	0	0	18136
floR_1_AF071555	floR	floR	floR	SCII-SoilPig-D0-A	1	1	0	0	0	10209
floR_1_AF071555	floR	floR	floR	SCII-SoilPig-D0-B	2	2	0	0	0	6182
floR_1_AF071555	floR	floR	floR	SCII-SoilPig-D0-C	3	2	1	0	0	4603
floR_1_AF071555	floR	floR	floR	SCII-SwineManure-A	0	0	0	0	0	288
floR_1_AF071555	floR	floR	floR	SCII-Water-D11-A	8	2	6	0	0	10718
floR_1_AF071555	floR	floR	floR	SCII-Water-D11-B	1	1	0	0	0	456
floR_1_AF071555	floR	floR	floR	SCII-Water-D11-C	2	2	0	0	0	175
floR_1_AF071555	floR	floR	floR	X1P22N1AFD7	1	1	0	0	0	871
floR_1_AF071555	floR	floR	floR	X1P23N1AFD7	3	2	0	1	0	1042
floR_1_AF071555	floR	floR	floR	X1P24N1AFD7	1	1	0	0	0	495
floR_1_AF071555	floR	floR	floR	X1P25N1BFD7	1	1	0	0	0	2869
floR_1_AF071555	floR	floR	floR	X1P26N1BFD7	1	1	0	0	0	1062
floR_1_AF071555	floR	floR	floR	X1P27N1BFD7	2	2	0	0	0	2971
floR_1_AF071555	floR	floR	floR	X1P28N1BFD7	0	0	0	0	0	370
floR_1_AF071555	floR	floR	floR	X1P38N3AFD7	1	1	0	0	0	1545
floR_1_AF071555	floR	floR	floR	X1P39N3BFD7	0	0	0	0	0	8047
floR_1_AF071555	floR	floR	floR	X1P40N3BFD7	1	1	0	0	0	1051
floR_1_AF071555	floR	floR	floR	X1P42N3BFD7	1	0	0	1	0	2066
floR_1_AF071555	floR	floR	floR	X1P43N1AFD7	0	0	0	0	0	960
floR_1_AF071555	floR	floR	floR	X1P44N1AFD7	1	1	0	0	0	499
floR_1_AF071555	floR	floR	floR	X1P45N1AFD7	0	0	0	0	0	6469
floR_1_AF071555	floR	floR	floR	X1P46N1AFD7	1	1	0	0	0	42624
floR_1_AF071555	floR	floR	floR	X1P47N1BFD7	1	0	1	0	0	757
floR_1_AF071555	floR	floR	floR	X1P48N1BFD7	6	5	0	1	0	1419
floR_1_AF071555	floR	floR	floR	X1P49N1BFD7	2	2	0	0	0	416
floR_1_AF071555	floR	floR	floR	X1P59N3AFD7	1	1	0	0	0	4087
floR_1_AF071555	floR	floR	floR	X1P60N3AFD7	2	2	0	0	0	566
floR_1_AF071555	floR	floR	floR	X1P63N3BFD7	5	3	0	2	0	13337
floR_1_AF071555	floR	floR	floR	X1P64N3BFD7	0	0	0	0	0	4976
floR_1_AF071555	floR	floR	floR	X1P66N3BFD7	0	0	0	0	0	806
fosA2_1_EU487198	fos	FosA	FosA2	Mock-0-0025spike-A	4	2	0	2	0	55582
fosA2_1_EU487198	fos	FosA	FosA2	Mock-0-0025spike-B	1	1	0	0	0	24573
fosA2_1_EU487198	fos	FosA	FosA2	Mock-0-0025spike-C	2	2	0	0	0	16334
fosA2_1_EU487198	fos	FosA	FosA2	Mock-0-009spike-A	2	1	0	1	0	30139
fosA2_1_EU487198	fos	FosA	FosA2	Mock-0-009spike-B	2	0	0	2	0	44674
fosA2_1_EU487198	fos	FosA	FosA2	Mock-0-009spike-C	1	0	0	1	0	45353
fosA2_1_EU487198	fos	FosA	FosA2	Mock-0-025spike-A	2	0	0	2	0	37363
fosA2_1_EU487198	fos	FosA	FosA2	Mock-0-025spike-B	2	1	0	1	0	27680
fosA2_1_EU487198	fos	FosA	FosA2	Mock-0-12spike-A	2	0	0	2	0	56543
fosA2_1_EU487198	fos	FosA	FosA2	Mock-0-12spike-B	3	0	0	3	0	71163
fosA2_1_EU487198	fos	FosA	FosA2	Mock-0-12spike-C	5	0	0	5	0	70309
fosA2_1_EU487198	fos	FosA	FosA2	Mock-0-25spike-A	4	0	0	4	0	85600
fosA2_1_EU487198	fos	FosA	FosA2	Mock-0-25spike-B	2	0	0	2	0	54652
fosA2_1_EU487198	fos	FosA	FosA2	Mock-0-25spike-C	0	0	0	0	0	27341
fosA2_1_EU487198	fos	FosA	FosA2	Mock-0spike-A	2	2	0	0	0	831
fosA2_1_EU487198	fos	FosA	FosA2	Mock-0spike-B	2	2	0	0	0	24000
fosA2_1_EU487198	fos	FosA	FosA2	Mock-0spike-C	6	0	0	6	0	42768
fosA2_1_EU487198	fos	FosA	FosA2	NTC	1	1	0	0	0	337
fosA2_1_EU487198	fos	FosA	FosA2	SCI-Manure-0-025spike-A	3	0	0	3	0	29049
fosA2_1_EU487198	fos	FosA	FosA2	SCI-Manure-0-025spike-B	2	1	0	1	0	39788
fosA2_1_EU487198	fos	FosA	FosA2	SCI-Manure-0-025spike-C	2	0	0	2	0	34065
fosA2_1_EU487198	fos	FosA	FosA2	SCI-Manure-A	1	1	0	0	0	34485
fosA2_1_EU487198	fos	FosA	FosA2	SCI-Manure-B	1	1	0	0	0	26192
fosA2_1_EU487198	fos	FosA	FosA2	SCI-Manure-C	3	2	0	1	0	19995
fosA2_1_EU487198	fos	FosA	FosA2	SCI-Soil-D0-A	0	0	0	0	0	633
fosA2_1_EU487198	fos	FosA	FosA2	SCI-Soil-D0-B	1	1	0	0	0	386
fosA2_1_EU487198	fos	FosA	FosA2	SCI-Soil-D108-A	1	1	0	0	0	2072
fosA2_1_EU487198	fos	FosA	FosA2	SCI-Soil-D108-B	2	0	0	2	0	844
fosA2_1_EU487198	fos	FosA	FosA2	SCI-Soil-D108-C	2	2	0	0	0	3790
fosA2_1_EU487198	fos	FosA	FosA2	SCI-Soil-D24-A	3	3	0	0	0	14262
fosA2_1_EU487198	fos	FosA	FosA2	SCI-Soil-D24-C	2	2	0	0	0	15206
fosA2_1_EU487198	fos	FosA	FosA2	SCI-Soil-D59-A	0	0	0	0	0	1972
fosA2_1_EU487198	fos	FosA	FosA2	SCI-Soil-D59-C	1	1	0	0	0	1144
fosA2_1_EU487198	fos	FosA	FosA2	SCII-BeefManure-A	1	1	0	0	0	329
fosA2_1_EU487198	fos	FosA	FosA2	SCII-BeefManure-B	1	0	0	1	0	728
fosA2_1_EU487198	fos	FosA	FosA2	SCII-BeefManure-C	1	1	0	0	0	433
fosA2_1_EU487198	fos	FosA	FosA2	SCII-SoilBeef-D0-A	0	0	0	0	0	8955
fosA2_1_EU487198	fos	FosA	FosA2	SCII-SoilBeef-D0-B	1	1	0	0	0	8169
fosA2_1_EU487198	fos	FosA	FosA2	SCII-SoilBeef-D0-C	4	0	0	4	0	18199
fosA2_1_EU487198	fos	FosA	FosA2	SCII-SoilPig-D0-A	2	1	0	1	0	10209
fosA2_1_EU487198	fos	FosA	FosA2	SCII-SoilPig-D0-B	1	1	0	0	0	6182
fosA2_1_EU487198	fos	FosA	FosA2	SCII-SoilPig-D0-C	0	0	0	0	0	4604
fosA2_1_EU487198	fos	FosA	FosA2	SCII-SwineManure-A	0	0	0	0	0	288
fosA2_1_EU487198	fos	FosA	FosA2	SCII-SwineManure-C	1	1	0	0	0	492
fosA2_1_EU487198	fos	FosA	FosA2	SCII-Water-D11-A	5	3	2	0	0	10722
fosA2_1_EU487198	fos	FosA	FosA2	SCII-Water-D11-B	0	0	0	0	0	456
fosA2_1_EU487198	fos	FosA	FosA2	SCII-Water-D11-C	0	0	0	0	0	175
fosA2_1_EU487198	fos	FosA	FosA2	X1P27N1BFD7	0	0	0	0	0	2971
fosA2_1_EU487198	fos	FosA	FosA2	X1P28N1BFD7	1	1	0	0	0	370
fosA2_1_EU487198	fos	FosA	FosA2	X1P36N3AFD7	1	1	0	0	0	783
fosA2_1_EU487198	fos	FosA	FosA2	X1P37N3AFD7	0	0	0	0	0	1119
fosA2_1_EU487198	fos	FosA	FosA2	X1P38N3AFD7	2	1	0	1	0	1545
fosA2_1_EU487198	fos	FosA	FosA2	X1P40N3BFD7	1	0	0	1	0	1051
fosA2_1_EU487198	fos	FosA	FosA2	X1P41N3BFD7	0	0	0	0	0	545
fosA2_1_EU487198	fos	FosA	FosA2	X1P44N1AFD7	1	1	0	0	0	499
fosA2_1_EU487198	fos	FosA	FosA2	X1P46N1AFD7	2	0	0	2	0	42624
fosA2_1_EU487198	fos	FosA	FosA2	X1P47N1BFD7	2	2	0	0	0	758
fosA2_1_EU487198	fos	FosA	FosA2	X1P59N3AFD7	1	1	0	0	0	4087
fosA2_1_EU487198	fos	FosA	FosA2	X1P5N1BFD7	0	0	0	0	0	419
fosA2_1_EU487198	fos	FosA	FosA2	X1P60N3AFD7	1	1	0	0	0	566
fosA2_1_EU487198	fos	FosA	FosA2	X1P61N3AFD7	0	0	0	0	0	34932
fosA2_1_EU487198	fos	FosA	FosA2	X1P63N3BFD7	0	0	0	0	0	13337
fosA2_1_EU487198	fos	FosA	FosA2	X1P64N3BFD7	1	1	0	0	0	4976
fosA2_1_EU487198	fos	FosA	FosA2	X1P65N3BFD7	0	0	0	0	0	486
fosA2_1_EU487198	fos	FosA	FosA2	X1P66N3BFD7	0	0	0	0	0	806
fosA3_1_AB522970	fos	FosA	FosA3	Mock-0-0025spike-A	1	1	0	0	0	55582
fosA3_1_AB522970	fos	FosA	FosA3	Mock-0-0025spike-B	0	0	0	0	0	24573
fosA3_1_AB522970	fos	FosA	FosA3	Mock-0-0025spike-C	1	1	0	0	0	16334
fosA3_1_AB522970	fos	FosA	FosA3	Mock-0-009spike-A	1	0	0	1	0	30139
fosA3_1_AB522970	fos	FosA	FosA3	Mock-0-009spike-C	1	0	0	1	0	45353
fosA3_1_AB522970	fos	FosA	FosA3	Mock-0-025spike-A	0	0	0	0	0	37363
fosA3_1_AB522970	fos	FosA	FosA3	Mock-0-025spike-B	1	1	0	0	0	27680
fosA3_1_AB522970	fos	FosA	FosA3	Mock-0-12spike-B	1	0	0	1	0	71163
fosA3_1_AB522970	fos	FosA	FosA3	Mock-0-12spike-C	1	0	0	1	0	70309
fosA3_1_AB522970	fos	FosA	FosA3	Mock-0-25spike-C	2	1	0	1	0	27341
fosA3_1_AB522970	fos	FosA	FosA3	Mock-0spike-C	1	1	0	0	0	42768
fosA3_1_AB522970	fos	FosA	FosA3	SCI-Manure-0-025spike-C	2	1	0	1	0	34065
fosA3_1_AB522970	fos	FosA	FosA3	SCI-Manure-A	2	2	0	0	0	34485
fosA3_1_AB522970	fos	FosA	FosA3	SCI-Manure-B	1	1	0	0	0	26192
fosA3_1_AB522970	fos	FosA	FosA3	SCI-Manure-C	2	2	0	0	0	19995
fosA3_1_AB522970	fos	FosA	FosA3	SCI-Soil-D0-A	1	0	0	1	0	633
fosA3_1_AB522970	fos	FosA	FosA3	SCI-Soil-D0-B	0	0	0	0	0	386
fosA3_1_AB522970	fos	FosA	FosA3	SCI-Soil-D108-C	1	1	0	0	0	3790
fosA3_1_AB522970	fos	FosA	FosA3	SCI-Soil-D24-A	1	0	0	1	0	14262
fosA3_1_AB522970	fos	FosA	FosA3	SCI-Soil-D24-C	0	0	0	0	0	15206
fosA3_1_AB522970	fos	FosA	FosA3	SCI-Soil-D59-A	0	0	0	0	0	1972
fosA3_1_AB522970	fos	FosA	FosA3	SCI-Soil-D59-B	2	2	0	0	0	7141
fosA3_1_AB522970	fos	FosA	FosA3	SCII-BeefManure-A	0	0	0	0	0	329
fosA3_1_AB522970	fos	FosA	FosA3	SCII-BeefManure-B	4	4	0	0	0	728
fosA3_1_AB522970	fos	FosA	FosA3	SCII-BeefManure-C	4	4	0	0	0	433
fosA3_1_AB522970	fos	FosA	FosA3	SCII-SoilBeef-D0-A	0	0	0	0	0	8955
fosA3_1_AB522970	fos	FosA	FosA3	SCII-SoilBeef-D0-B	4	4	0	0	0	8169
fosA3_1_AB522970	fos	FosA	FosA3	SCII-SoilPig-D0-A	2	2	0	0	0	10209
fosA3_1_AB522970	fos	FosA	FosA3	SCII-SoilPig-D0-B	0	0	0	0	0	6182
fosA3_1_AB522970	fos	FosA	FosA3	SCII-SoilPig-D0-C	1	1	0	0	0	4604
fosA3_1_AB522970	fos	FosA	FosA3	SCII-SwineManure-B	0	0	0	0	0	469
fosA3_1_AB522970	fos	FosA	FosA3	SCII-Water-D11-A	3	3	0	0	0	10724
fosA3_1_AB522970	fos	FosA	FosA3	SCII-Water-D11-B	0	0	0	0	0	456
fosA3_1_AB522970	fos	FosA	FosA3	SCII-Water-D11-C	0	0	0	0	0	175
fosA3_1_AB522970	fos	FosA	FosA3	X1P23N1AFD7	0	0	0	0	0	1042
fosA3_1_AB522970	fos	FosA	FosA3	X1P24N1AFD7	0	0	0	0	0	495
fosA3_1_AB522970	fos	FosA	FosA3	X1P26N1BFD7	1	1	0	0	0	1062
fosA3_1_AB522970	fos	FosA	FosA3	X1P36N3AFD7	2	2	0	0	0	783
fosA3_1_AB522970	fos	FosA	FosA3	X1P37N3AFD7	1	1	0	0	0	1119
fosA3_1_AB522970	fos	FosA	FosA3	X1P38N3AFD7	1	1	0	0	0	1545
fosA3_1_AB522970	fos	FosA	FosA3	X1P39N3BFD7	0	0	0	0	0	8047
fosA3_1_AB522970	fos	FosA	FosA3	X1P40N3BFD7	0	0	0	0	0	1051
fosA3_1_AB522970	fos	FosA	FosA3	X1P41N3BFD7	1	1	0	0	0	545
fosA3_1_AB522970	fos	FosA	FosA3	X1P42N3BFD7	1	1	0	0	0	2066
fosA3_1_AB522970	fos	FosA	FosA3	X1P46N1AFD7	0	0	0	0	0	42624
fosA3_1_AB522970	fos	FosA	FosA3	X1P47N1BFD7	2	1	0	1	0	758
fosA3_1_AB522970	fos	FosA	FosA3	X1P48N1BFD7	1	1	0	0	0	1419
fosA3_1_AB522970	fos	FosA	FosA3	X1P60N3AFD7	1	1	0	0	0	566
fosA3_1_AB522970	fos	FosA	FosA3	X1P63N3BFD7	1	1	0	0	0	13337
fosA_2_AGDM01000012	fos	FosA	FosA	Mock-0-0025spike-A	13	12	0	1	0	55582
fosA_2_AGDM01000012	fos	FosA	FosA	Mock-0-0025spike-B	13	12	0	1	0	24573
fosA_2_AGDM01000012	fos	FosA	FosA	Mock-0-0025spike-C	7	7	0	0	0	16334
fosA_2_AGDM01000012	fos	FosA	FosA	Mock-0-009spike-A	7	7	0	0	0	30139
fosA_2_AGDM01000012	fos	FosA	FosA	Mock-0-009spike-B	10	8	0	2	0	44674
fosA_2_AGDM01000012	fos	FosA	FosA	Mock-0-009spike-C	7	6	0	1	0	45353
fosA_2_AGDM01000012	fos	FosA	FosA	Mock-0-025spike-A	7	7	0	0	0	37363
fosA_2_AGDM01000012	fos	FosA	FosA	Mock-0-025spike-B	14	14	0	0	0	27680
fosA_2_AGDM01000012	fos	FosA	FosA	Mock-0-025spike-C	7	6	0	1	0	2171
fosA_2_AGDM01000012	fos	FosA	FosA	Mock-0-12spike-A	7	6	0	1	0	56543
fosA_2_AGDM01000012	fos	FosA	FosA	Mock-0-12spike-B	5	1	0	4	0	71163
fosA_2_AGDM01000012	fos	FosA	FosA	Mock-0-12spike-C	3	0	0	3	0	70309
fosA_2_AGDM01000012	fos	FosA	FosA	Mock-0-25spike-A	6	2	0	4	0	85600
fosA_2_AGDM01000012	fos	FosA	FosA	Mock-0-25spike-B	4	4	0	0	0	54652
fosA_2_AGDM01000012	fos	FosA	FosA	Mock-0-25spike-C	4	4	0	0	0	27341
fosA_2_AGDM01000012	fos	FosA	FosA	Mock-0spike-A	8	8	0	0	0	831
fosA_2_AGDM01000012	fos	FosA	FosA	Mock-0spike-B	16	14	0	2	0	24000
fosA_2_AGDM01000012	fos	FosA	FosA	Mock-0spike-C	14	13	0	1	0	42768
fosA_2_AGDM01000012	fos	FosA	FosA	NTC	8	7	0	1	0	337
fosA_2_AGDM01000012	fos	FosA	FosA	SCI-Manure-0-025spike-A	13	13	0	0	0	29049
fosA_2_AGDM01000012	fos	FosA	FosA	SCI-Manure-0-025spike-B	10	8	0	2	0	39788
fosA_2_AGDM01000012	fos	FosA	FosA	SCI-Manure-0-025spike-C	12	11	0	1	0	34065
fosA_2_AGDM01000012	fos	FosA	FosA	SCI-Manure-A	6	5	0	1	0	34485
fosA_2_AGDM01000012	fos	FosA	FosA	SCI-Manure-B	19	18	0	1	0	26192
fosA_2_AGDM01000012	fos	FosA	FosA	SCI-Manure-C	7	6	0	1	0	19995
fosA_2_AGDM01000012	fos	FosA	FosA	SCI-Soil-D0-A	9	9	0	0	0	633
fosA_2_AGDM01000012	fos	FosA	FosA	SCI-Soil-D0-B	8	7	0	1	0	386
fosA_2_AGDM01000012	fos	FosA	FosA	SCI-Soil-D108-A	7	7	0	0	0	2072
fosA_2_AGDM01000012	fos	FosA	FosA	SCI-Soil-D108-C	2	2	0	0	0	3790
fosA_2_AGDM01000012	fos	FosA	FosA	SCI-Soil-D24-A	5	5	0	0	0	14262
fosA_2_AGDM01000012	fos	FosA	FosA	SCI-Soil-D24-B	4	4	0	0	0	3498
fosA_2_AGDM01000012	fos	FosA	FosA	SCI-Soil-D24-C	5	3	0	2	0	15206
fosA_2_AGDM01000012	fos	FosA	FosA	SCI-Soil-D59-A	4	4	0	0	0	1972
fosA_2_AGDM01000012	fos	FosA	FosA	SCI-Soil-D59-B	6	6	0	0	0	7141
fosA_2_AGDM01000012	fos	FosA	FosA	SCI-Soil-D59-C	9	8	0	1	0	1144
fosA_2_AGDM01000012	fos	FosA	FosA	SCII-BeefManure-A	6	6	0	0	0	329
fosA_2_AGDM01000012	fos	FosA	FosA	SCII-BeefManure-B	5	5	0	0	0	728
fosA_2_AGDM01000012	fos	FosA	FosA	SCII-BeefManure-C	16	16	0	0	0	433
fosA_2_AGDM01000012	fos	FosA	FosA	SCII-SoilBeef-D0-A	13	12	0	1	0	8955
fosA_2_AGDM01000012	fos	FosA	FosA	SCII-SoilBeef-D0-B	5	5	0	0	0	8169
fosA_2_AGDM01000012	fos	FosA	FosA	SCII-SoilBeef-D0-C	3	3	0	0	0	18199
fosA_2_AGDM01000012	fos	FosA	FosA	SCII-SoilPig-D0-A	9	9	0	0	0	10209
fosA_2_AGDM01000012	fos	FosA	FosA	SCII-SoilPig-D0-B	9	7	0	2	0	6182
fosA_2_AGDM01000012	fos	FosA	FosA	SCII-SoilPig-D0-C	11	11	0	0	0	4604
fosA_2_AGDM01000012	fos	FosA	FosA	SCII-SwineManure-A	9	9	0	0	0	288
fosA_2_AGDM01000012	fos	FosA	FosA	SCII-SwineManure-B	21	21	0	0	0	469
fosA_2_AGDM01000012	fos	FosA	FosA	SCII-SwineManure-C	9	9	0	0	0	492
fosA_2_AGDM01000012	fos	FosA	FosA	SCII-Water-D11-A	12	12	0	0	0	10724
fosA_2_AGDM01000012	fos	FosA	FosA	SCII-Water-D11-B	7	7	0	0	0	456
fosA_2_AGDM01000012	fos	FosA	FosA	X1P22N1AFD7	4	4	0	0	0	871
fosA_2_AGDM01000012	fos	FosA	FosA	X1P23N1AFD7	6	6	0	0	0	1042
