## Supplemental Table 6 for "Diversity of Antibiotic Resistance genes and Transfer Elements-Quantitative Monitoring (DARTE-QM): a method for detection of antimicrobial resistance in environmental samples" (part 3 of 3)

Target	Class	Family	Gene	sample	n_reads	artifacts	true_pos	false_pos	false_neg	true_neg
fosA_2_AGDM01000012	fos	FosA	FosA	X1P24N1AFD7	3	3	0	0	0	495
fosA_2_AGDM01000012	fos	FosA	FosA	X1P25N1BFD7	9	9	0	0	0	2869
fosA_2_AGDM01000012	fos	FosA	FosA	X1P26N1BFD7	8	8	0	0	0	1062
fosA_2_AGDM01000012	fos	FosA	FosA	X1P27N1BFD7	7	7	0	0	0	2971
fosA_2_AGDM01000012	fos	FosA	FosA	X1P28N1BFD7	3	3	0	0	0	370
fosA_2_AGDM01000012	fos	FosA	FosA	X1P36N3AFD7	2	2	0	0	0	783
fosA_2_AGDM01000012	fos	FosA	FosA	X1P37N3AFD7	7	7	0	0	0	1119
fosA_2_AGDM01000012	fos	FosA	FosA	X1P38N3AFD7	11	11	0	0	0	1545
fosA_2_AGDM01000012	fos	FosA	FosA	X1P39N3BFD7	7	6	0	1	0	8047
fosA_2_AGDM01000012	fos	FosA	FosA	X1P40N3BFD7	1	1	0	0	0	1051
fosA_2_AGDM01000012	fos	FosA	FosA	X1P41N3BFD7	3	3	0	0	0	545
fosA_2_AGDM01000012	fos	FosA	FosA	X1P42N3BFD7	7	7	0	0	0	2066
fosA_2_AGDM01000012	fos	FosA	FosA	X1P43N1AFD7	7	7	0	0	0	960
fosA_2_AGDM01000012	fos	FosA	FosA	X1P44N1AFD7	8	7	0	1	0	499
fosA_2_AGDM01000012	fos	FosA	FosA	X1P45N1AFD7	2	2	0	0	0	6469
fosA_2_AGDM01000012	fos	FosA	FosA	X1P46N1AFD7	7	5	0	2	0	42624
fosA_2_AGDM01000012	fos	FosA	FosA	X1P47N1BFD7	2	2	0	0	0	758
fosA_2_AGDM01000012	fos	FosA	FosA	X1P48N1BFD7	8	8	0	0	0	1419
fosA_2_AGDM01000012	fos	FosA	FosA	X1P49N1BFD7	8	8	0	0	0	416
fosA_2_AGDM01000012	fos	FosA	FosA	X1P59N3AFD7	7	7	0	0	0	4087
fosA_2_AGDM01000012	fos	FosA	FosA	X1P5N1BFD7	7	7	0	0	0	419
fosA_2_AGDM01000012	fos	FosA	FosA	X1P60N3AFD7	7	7	0	0	0	566
fosA_2_AGDM01000012	fos	FosA	FosA	X1P61N3AFD7	9	8	0	1	0	34932
fosA_2_AGDM01000012	fos	FosA	FosA	X1P63N3BFD7	2	2	0	0	0	13337
fosA_2_AGDM01000012	fos	FosA	FosA	X1P64N3BFD7	15	15	0	0	0	4976
fosA_2_AGDM01000012	fos	FosA	FosA	X1P65N3BFD7	2	2	0	0	0	486
fosA_6_ACZD01000244	fos	FosA	FosA	Mock-0-0025spike-A	2	1	0	1	0	55582
fosA_6_ACZD01000244	fos	FosA	FosA	Mock-0-0025spike-B	4	3	0	1	0	24573
fosA_6_ACZD01000244	fos	FosA	FosA	Mock-0-0025spike-C	6	4	0	2	0	16334
fosA_6_ACZD01000244	fos	FosA	FosA	Mock-0-009spike-A	2	1	0	1	0	30139
fosA_6_ACZD01000244	fos	FosA	FosA	Mock-0-009spike-B	1	0	0	1	0	44674
fosA_6_ACZD01000244	fos	FosA	FosA	Mock-0-009spike-C	1	0	0	1	0	45353
fosA_6_ACZD01000244	fos	FosA	FosA	Mock-0-025spike-A	3	1	0	2	0	37363
fosA_6_ACZD01000244	fos	FosA	FosA	Mock-0-025spike-B	0	0	0	0	0	27680
fosA_6_ACZD01000244	fos	FosA	FosA	Mock-0-025spike-C	2	1	0	1	0	2171
fosA_6_ACZD01000244	fos	FosA	FosA	Mock-0-12spike-A	3	0	0	3	0	56543
fosA_6_ACZD01000244	fos	FosA	FosA	Mock-0-12spike-B	9	2	0	7	0	71163
fosA_6_ACZD01000244	fos	FosA	FosA	Mock-0-12spike-C	8	0	0	8	0	70309
fosA_6_ACZD01000244	fos	FosA	FosA	Mock-0-25spike-A	2	1	0	1	0	85600
fosA_6_ACZD01000244	fos	FosA	FosA	Mock-0-25spike-B	1	0	0	1	0	54652
fosA_6_ACZD01000244	fos	FosA	FosA	Mock-0-25spike-C	4	1	0	3	0	27341
fosA_6_ACZD01000244	fos	FosA	FosA	Mock-0spike-A	2	1	0	1	0	831
fosA_6_ACZD01000244	fos	FosA	FosA	Mock-0spike-B	1	0	0	1	0	24000
fosA_6_ACZD01000244	fos	FosA	FosA	Mock-0spike-C	6	2	0	4	0	42768
fosA_6_ACZD01000244	fos	FosA	FosA	NTC	4	4	0	0	0	337
fosA_6_ACZD01000244	fos	FosA	FosA	SCI-Manure-0-025spike-A	8	1	0	7	0	29049
fosA_6_ACZD01000244	fos	FosA	FosA	SCI-Manure-0-025spike-B	10	3	0	7	0	39788
fosA_6_ACZD01000244	fos	FosA	FosA	SCI-Manure-0-025spike-C	3	1	0	2	0	34065
fosA_6_ACZD01000244	fos	FosA	FosA	SCI-Manure-A	19	4	0	15	0	34485
fosA_6_ACZD01000244	fos	FosA	FosA	SCI-Manure-B	5	2	0	3	0	26192
fosA_6_ACZD01000244	fos	FosA	FosA	SCI-Manure-C	3	0	0	3	0	19995
fosA_6_ACZD01000244	fos	FosA	FosA	SCI-Soil-D0-A	3	1	0	2	0	633
fosA_6_ACZD01000244	fos	FosA	FosA	SCI-Soil-D0-B	0	0	0	0	0	386
fosA_6_ACZD01000244	fos	FosA	FosA	SCI-Soil-D108-A	5	2	0	3	0	2072
fosA_6_ACZD01000244	fos	FosA	FosA	SCI-Soil-D108-B	0	0	0	0	0	844
fosA_6_ACZD01000244	fos	FosA	FosA	SCI-Soil-D108-C	7	4	0	3	0	3790
fosA_6_ACZD01000244	fos	FosA	FosA	SCI-Soil-D24-A	17	5	0	12	0	14262
fosA_6_ACZD01000244	fos	FosA	FosA	SCI-Soil-D24-B	2	0	0	2	0	3498
fosA_6_ACZD01000244	fos	FosA	FosA	SCI-Soil-D24-C	6	0	0	6	0	15206
fosA_6_ACZD01000244	fos	FosA	FosA	SCI-Soil-D59-A	8	3	0	5	0	1972
fosA_6_ACZD01000244	fos	FosA	FosA	SCI-Soil-D59-B	20	2	0	18	0	7141
fosA_6_ACZD01000244	fos	FosA	FosA	SCI-Soil-D59-C	7	3	0	4	0	1144
fosA_6_ACZD01000244	fos	FosA	FosA	SCII-BeefManure-A	9	9	0	0	0	329
fosA_6_ACZD01000244	fos	FosA	FosA	SCII-BeefManure-B	3	2	0	1	0	728
fosA_6_ACZD01000244	fos	FosA	FosA	SCII-BeefManure-C	1	1	0	0	0	433
fosA_6_ACZD01000244	fos	FosA	FosA	SCII-SoilBeef-D0-A	15	4	0	11	0	8955
fosA_6_ACZD01000244	fos	FosA	FosA	SCII-SoilBeef-D0-B	20	2	0	18	0	8169
fosA_6_ACZD01000244	fos	FosA	FosA	SCII-SoilBeef-D0-C	18	1	0	17	0	18199
fosA_6_ACZD01000244	fos	FosA	FosA	SCII-SoilPig-D0-A	4	2	0	2	0	10209
fosA_6_ACZD01000244	fos	FosA	FosA	SCII-SoilPig-D0-B	1	0	0	1	0	6182
fosA_6_ACZD01000244	fos	FosA	FosA	SCII-SoilPig-D0-C	1	1	0	0	0	4604
fosA_6_ACZD01000244	fos	FosA	FosA	SCII-SwineManure-A	1	1	0	0	0	288
fosA_6_ACZD01000244	fos	FosA	FosA	SCII-SwineManure-B	1	1	0	0	0	469
fosA_6_ACZD01000244	fos	FosA	FosA	SCII-SwineManure-C	4	3	0	1	0	492
fosA_6_ACZD01000244	fos	FosA	FosA	SCII-Water-D11-A	2	2	0	0	0	10724
fosA_6_ACZD01000244	fos	FosA	FosA	SCII-Water-D11-B	5	2	0	3	0	456
fosA_6_ACZD01000244	fos	FosA	FosA	SCII-Water-D11-C	2	2	0	0	0	175
fosA_6_ACZD01000244	fos	FosA	FosA	X1P22N1AFD7	1	1	0	0	0	871
fosA_6_ACZD01000244	fos	FosA	FosA	X1P23N1AFD7	2	1	0	1	0	1042
fosA_6_ACZD01000244	fos	FosA	FosA	X1P24N1AFD7	0	0	0	0	0	495
fosA_6_ACZD01000244	fos	FosA	FosA	X1P25N1BFD7	4	4	0	0	0	2869
fosA_6_ACZD01000244	fos	FosA	FosA	X1P26N1BFD7	3	2	0	1	0	1062
fosA_6_ACZD01000244	fos	FosA	FosA	X1P27N1BFD7	0	0	0	0	0	2971
fosA_6_ACZD01000244	fos	FosA	FosA	X1P28N1BFD7	2	2	0	0	0	370
fosA_6_ACZD01000244	fos	FosA	FosA	X1P36N3AFD7	8	8	0	0	0	783
fosA_6_ACZD01000244	fos	FosA	FosA	X1P37N3AFD7	0	0	0	0	0	1119
fosA_6_ACZD01000244	fos	FosA	FosA	X1P38N3AFD7	2	2	0	0	0	1545
fosA_6_ACZD01000244	fos	FosA	FosA	X1P39N3BFD7	1	1	0	0	0	8047
fosA_6_ACZD01000244	fos	FosA	FosA	X1P40N3BFD7	0	0	0	0	0	1051
fosA_6_ACZD01000244	fos	FosA	FosA	X1P41N3BFD7	2	2	0	0	0	545
fosA_6_ACZD01000244	fos	FosA	FosA	X1P42N3BFD7	5	3	0	2	0	2066
fosA_6_ACZD01000244	fos	FosA	FosA	X1P43N1AFD7	5	3	0	2	0	960
fosA_6_ACZD01000244	fos	FosA	FosA	X1P45N1AFD7	2	1	0	1	0	6469
fosA_6_ACZD01000244	fos	FosA	FosA	X1P46N1AFD7	4	1	0	3	0	42624
fosA_6_ACZD01000244	fos	FosA	FosA	X1P47N1BFD7	0	0	0	0	0	758
fosA_6_ACZD01000244	fos	FosA	FosA	X1P48N1BFD7	1	1	0	0	0	1419
fosA_6_ACZD01000244	fos	FosA	FosA	X1P49N1BFD7	3	3	0	0	0	416
fosA_6_ACZD01000244	fos	FosA	FosA	X1P59N3AFD7	3	3	0	0	0	4087
fosA_6_ACZD01000244	fos	FosA	FosA	X1P5N1BFD7	2	1	0	1	0	419
fosA_6_ACZD01000244	fos	FosA	FosA	X1P60N3AFD7	0	0	0	0	0	566
fosA_6_ACZD01000244	fos	FosA	FosA	X1P61N3AFD7	2	0	0	2	0	34932
fosA_6_ACZD01000244	fos	FosA	FosA	X1P63N3BFD7	2	1	0	1	0	13337
fosA_6_ACZD01000244	fos	FosA	FosA	X1P64N3BFD7	2	1	0	1	0	4976
fosA_6_ACZD01000244	fos	FosA	FosA	X1P65N3BFD7	0	0	0	0	0	486
fosA_7_AEXB01000013	fos	FosA	FosA	Mock-0-0025spike-A	8	3	0	5	0	55582
fosA_7_AEXB01000013	fos	FosA	FosA	Mock-0-0025spike-B	1	1	0	0	0	24573
fosA_7_AEXB01000013	fos	FosA	FosA	Mock-0-0025spike-C	1	0	0	1	0	16334
fosA_7_AEXB01000013	fos	FosA	FosA	Mock-0-009spike-A	5	1	0	4	0	30139
fosA_7_AEXB01000013	fos	FosA	FosA	Mock-0-009spike-B	2	1	0	1	0	44674
fosA_7_AEXB01000013	fos	FosA	FosA	Mock-0-009spike-C	6	0	0	6	0	45353
fosA_7_AEXB01000013	fos	FosA	FosA	Mock-0-025spike-A	2	0	0	2	0	37363
fosA_7_AEXB01000013	fos	FosA	FosA	Mock-0-025spike-B	1	0	0	1	0	27680
fosA_7_AEXB01000013	fos	FosA	FosA	Mock-0-025spike-C	2	2	0	0	0	2171
fosA_7_AEXB01000013	fos	FosA	FosA	Mock-0-12spike-A	2	1	0	1	0	56543
fosA_7_AEXB01000013	fos	FosA	FosA	Mock-0-12spike-B	4	1	0	3	0	71163
fosA_7_AEXB01000013	fos	FosA	FosA	Mock-0-12spike-C	10	1	0	9	0	70309
fosA_7_AEXB01000013	fos	FosA	FosA	Mock-0-25spike-A	2	0	0	2	0	85600
fosA_7_AEXB01000013	fos	FosA	FosA	Mock-0-25spike-B	1	0	0	1	0	54652
fosA_7_AEXB01000013	fos	FosA	FosA	Mock-0-25spike-C	1	0	0	1	0	27341
fosA_7_AEXB01000013	fos	FosA	FosA	Mock-0spike-A	3	2	0	1	0	831
fosA_7_AEXB01000013	fos	FosA	FosA	Mock-0spike-B	2	1	0	1	0	24000
fosA_7_AEXB01000013	fos	FosA	FosA	Mock-0spike-C	6	2	0	4	0	42768
fosA_7_AEXB01000013	fos	FosA	FosA	NTC	1	1	0	0	0	337
fosA_7_AEXB01000013	fos	FosA	FosA	SCI-Manure-0-025spike-A	2	1	0	1	0	29049
fosA_7_AEXB01000013	fos	FosA	FosA	SCI-Manure-0-025spike-B	4	3	0	1	0	39788
fosA_7_AEXB01000013	fos	FosA	FosA	SCI-Manure-0-025spike-C	1	0	0	1	0	34065
fosA_7_AEXB01000013	fos	FosA	FosA	SCI-Manure-A	1	0	0	1	0	34485
fosA_7_AEXB01000013	fos	FosA	FosA	SCI-Manure-B	2	2	0	0	0	26192
fosA_7_AEXB01000013	fos	FosA	FosA	SCI-Manure-C	1	0	0	1	0	19995
fosA_7_AEXB01000013	fos	FosA	FosA	SCI-Soil-D0-A	1	0	0	1	0	633
fosA_7_AEXB01000013	fos	FosA	FosA	SCI-Soil-D0-B	4	3	0	1	0	386
fosA_7_AEXB01000013	fos	FosA	FosA	SCI-Soil-D108-A	2	2	0	0	0	2072
fosA_7_AEXB01000013	fos	FosA	FosA	SCI-Soil-D108-B	0	0	0	0	0	844
fosA_7_AEXB01000013	fos	FosA	FosA	SCI-Soil-D108-C	3	2	0	1	0	3790
fosA_7_AEXB01000013	fos	FosA	FosA	SCI-Soil-D24-A	5	3	0	2	0	14262
fosA_7_AEXB01000013	fos	FosA	FosA	SCI-Soil-D24-B	3	2	0	1	0	3498
fosA_7_AEXB01000013	fos	FosA	FosA	SCI-Soil-D24-C	1	0	0	1	0	15206
fosA_7_AEXB01000013	fos	FosA	FosA	SCI-Soil-D59-A	1	1	0	0	0	1972
fosA_7_AEXB01000013	fos	FosA	FosA	SCI-Soil-D59-B	1	1	0	0	0	7141
fosA_7_AEXB01000013	fos	FosA	FosA	SCI-Soil-D59-C	1	1	0	0	0	1144
fosA_7_AEXB01000013	fos	FosA	FosA	SCII-BeefManure-A	1	1	0	0	0	329
fosA_7_AEXB01000013	fos	FosA	FosA	SCII-BeefManure-B	4	2	0	2	0	728
fosA_7_AEXB01000013	fos	FosA	FosA	SCII-BeefManure-C	5	5	0	0	0	433
fosA_7_AEXB01000013	fos	FosA	FosA	SCII-SoilBeef-D0-A	2	2	0	0	0	8955
fosA_7_AEXB01000013	fos	FosA	FosA	SCII-SoilBeef-D0-B	2	1	0	1	0	8169
fosA_7_AEXB01000013	fos	FosA	FosA	SCII-SoilBeef-D0-C	4	3	0	1	0	18199
fosA_7_AEXB01000013	fos	FosA	FosA	SCII-SoilPig-D0-A	3	2	0	1	0	10209
fosA_7_AEXB01000013	fos	FosA	FosA	SCII-SoilPig-D0-C	1	1	0	0	0	4604
fosA_7_AEXB01000013	fos	FosA	FosA	SCII-SwineManure-A	3	1	0	2	0	288
fosA_7_AEXB01000013	fos	FosA	FosA	SCII-SwineManure-B	2	1	0	1	0	469
fosA_7_AEXB01000013	fos	FosA	FosA	SCII-Water-D11-A	3	0	0	3	0	10724
fosA_7_AEXB01000013	fos	FosA	FosA	SCII-Water-D11-B	1	1	0	0	0	456
fosA_7_AEXB01000013	fos	FosA	FosA	SCII-Water-D11-C	0	0	0	0	0	175
fosA_7_AEXB01000013	fos	FosA	FosA	X1P22N1AFD7	0	0	0	0	0	871
fosA_7_AEXB01000013	fos	FosA	FosA	X1P23N1AFD7	2	2	0	0	0	1042
fosA_7_AEXB01000013	fos	FosA	FosA	X1P25N1BFD7	0	0	0	0	0	2869
fosA_7_AEXB01000013	fos	FosA	FosA	X1P26N1BFD7	4	4	0	0	0	1062
fosA_7_AEXB01000013	fos	FosA	FosA	X1P27N1BFD7	3	3	0	0	0	2971
fosA_7_AEXB01000013	fos	FosA	FosA	X1P28N1BFD7	0	0	0	0	0	370
fosA_7_AEXB01000013	fos	FosA	FosA	X1P36N3AFD7	2	2	0	0	0	783
fosA_7_AEXB01000013	fos	FosA	FosA	X1P38N3AFD7	0	0	0	0	0	1545
fosA_7_AEXB01000013	fos	FosA	FosA	X1P39N3BFD7	0	0	0	0	0	8047
fosA_7_AEXB01000013	fos	FosA	FosA	X1P40N3BFD7	1	1	0	0	0	1051
fosA_7_AEXB01000013	fos	FosA	FosA	X1P41N3BFD7	3	2	0	1	0	545
fosA_7_AEXB01000013	fos	FosA	FosA	X1P42N3BFD7	1	1	0	0	0	2066
fosA_7_AEXB01000013	fos	FosA	FosA	X1P43N1AFD7	0	0	0	0	0	960
fosA_7_AEXB01000013	fos	FosA	FosA	X1P44N1AFD7	2	2	0	0	0	499
fosA_7_AEXB01000013	fos	FosA	FosA	X1P45N1AFD7	2	0	0	2	0	6469
fosA_7_AEXB01000013	fos	FosA	FosA	X1P46N1AFD7	2	0	0	2	0	42624
fosA_7_AEXB01000013	fos	FosA	FosA	X1P48N1BFD7	0	0	0	0	0	1419
fosA_7_AEXB01000013	fos	FosA	FosA	X1P59N3AFD7	2	0	0	2	0	4087
fosA_7_AEXB01000013	fos	FosA	FosA	X1P5N1BFD7	1	1	0	0	0	419
fosA_7_AEXB01000013	fos	FosA	FosA	X1P60N3AFD7	1	1	0	0	0	566
fosA_7_AEXB01000013	fos	FosA	FosA	X1P61N3AFD7	6	2	0	4	0	34932
fosA_7_AEXB01000013	fos	FosA	FosA	X1P63N3BFD7	4	2	0	2	0	13337
fosA_7_AEXB01000013	fos	FosA	FosA	X1P64N3BFD7	1	1	0	0	0	4976
fosA_7_AEXB01000013	fos	FosA	FosA	X1P66N3BFD7	2	0	0	2	0	806
fosB1_2_KP795112	fos	FosB	FosB1	Mock-0-0025spike-A	5483	5472	0	11	0	55582
fosB1_2_KP795112	fos	FosB	FosB1	Mock-0-0025spike-B	5465	5460	0	5	0	24573
fosB1_2_KP795112	fos	FosB	FosB1	Mock-0-0025spike-C	4009	4006	0	3	0	16334
fosB1_2_KP795112	fos	FosB	FosB1	Mock-0-009spike-A	5578	5575	0	3	0	30139
fosB1_2_KP795112	fos	FosB	FosB1	Mock-0-009spike-B	3057	3049	0	8	0	44674
fosB1_2_KP795112	fos	FosB	FosB1	Mock-0-009spike-C	3347	3338	0	9	0	45353
fosB1_2_KP795112	fos	FosB	FosB1	Mock-0-025spike-A	4464	4457	0	7	0	37363
fosB1_2_KP795112	fos	FosB	FosB1	Mock-0-025spike-B	6023	6019	0	4	0	27680
fosB1_2_KP795112	fos	FosB	FosB1	Mock-0-025spike-C	2943	2943	0	0	0	2171
fosB1_2_KP795112	fos	FosB	FosB1	Mock-0-12spike-A	2617	2607	0	10	0	56543
fosB1_2_KP795112	fos	FosB	FosB1	Mock-0-12spike-B	3369	3360	0	9	0	71163
fosB1_2_KP795112	fos	FosB	FosB1	Mock-0-12spike-C	2148	2133	0	15	0	70309
fosB1_2_KP795112	fos	FosB	FosB1	Mock-0-25spike-A	1491	1486	0	5	0	85600
fosB1_2_KP795112	fos	FosB	FosB1	Mock-0-25spike-B	2226	2220	0	6	0	54652
fosB1_2_KP795112	fos	FosB	FosB1	Mock-0-25spike-C	4041	4037	0	4	0	27341
fosB1_2_KP795112	fos	FosB	FosB1	Mock-0spike-A	6111	6111	0	0	0	831
fosB1_2_KP795112	fos	FosB	FosB1	Mock-0spike-B	6228	6224	0	4	0	24000
fosB1_2_KP795112	fos	FosB	FosB1	Mock-0spike-C	3052	3034	0	18	0	42768
fosB1_2_KP795112	fos	FosB	FosB1	NTC	5469	5468	0	1	0	337
fosB1_2_KP795112	fos	FosB	FosB1	SCI-Manure-0-025spike-A	2769	2767	0	2	0	29049
fosB1_2_KP795112	fos	FosB	FosB1	SCI-Manure-0-025spike-B	2644	2642	0	2	0	39788
fosB1_2_KP795112	fos	FosB	FosB1	SCI-Manure-0-025spike-C	1925	1924	0	1	0	34065
fosB1_2_KP795112	fos	FosB	FosB1	SCI-Manure-A	3438	3438	0	0	0	34485
fosB1_2_KP795112	fos	FosB	FosB1	SCI-Manure-B	3291	3288	0	3	0	26192
fosB1_2_KP795112	fos	FosB	FosB1	SCI-Manure-C	3986	3985	0	1	0	19995
fosB1_2_KP795112	fos	FosB	FosB1	SCI-Soil-D0-A	3873	3873	0	0	0	633
fosB1_2_KP795112	fos	FosB	FosB1	SCI-Soil-D0-B	4735	4734	0	1	0	386
fosB1_2_KP795112	fos	FosB	FosB1	SCI-Soil-D108-A	4449	4448	0	1	0	2072
fosB1_2_KP795112	fos	FosB	FosB1	SCI-Soil-D108-B	978	977	0	1	0	844
fosB1_2_KP795112	fos	FosB	FosB1	SCI-Soil-D108-C	2576	2575	0	1	0	3790
fosB1_2_KP795112	fos	FosB	FosB1	SCI-Soil-D24-A	3551	3551	0	0	0	14262
fosB1_2_KP795112	fos	FosB	FosB1	SCI-Soil-D24-B	3658	3658	0	0	0	3498
fosB1_2_KP795112	fos	FosB	FosB1	SCI-Soil-D24-C	4224	4221	0	3	0	15206
fosB1_2_KP795112	fos	FosB	FosB1	SCI-Soil-D59-A	6265	6265	0	0	0	1972
fosB1_2_KP795112	fos	FosB	FosB1	SCI-Soil-D59-B	2611	2611	0	0	0	7141
fosB1_2_KP795112	fos	FosB	FosB1	SCI-Soil-D59-C	3590	3588	0	2	0	1144
fosB1_2_KP795112	fos	FosB	FosB1	SCII-BeefManure-A	1848	1848	0	0	0	329
fosB1_2_KP795112	fos	FosB	FosB1	SCII-BeefManure-B	262	262	0	0	0	728
fosB1_2_KP795112	fos	FosB	FosB1	SCII-BeefManure-C	4281	4279	0	2	0	433
fosB1_2_KP795112	fos	FosB	FosB1	SCII-SoilBeef-D0-A	4337	4337	0	0	0	8955
fosB1_2_KP795112	fos	FosB	FosB1	SCII-SoilBeef-D0-B	5826	5826	0	0	0	8169
fosB1_2_KP795112	fos	FosB	FosB1	SCII-SoilBeef-D0-C	2275	2273	0	2	0	18199
fosB1_2_KP795112	fos	FosB	FosB1	SCII-SoilPig-D0-A	3130	3130	0	0	0	10209
fosB1_2_KP795112	fos	FosB	FosB1	SCII-SoilPig-D0-B	4280	4280	0	0	0	6182
fosB1_2_KP795112	fos	FosB	FosB1	SCII-SoilPig-D0-C	4310	4309	0	1	0	4604
fosB1_2_KP795112	fos	FosB	FosB1	SCII-SwineManure-A	4303	4300	0	3	0	288
fosB1_2_KP795112	fos	FosB	FosB1	SCII-SwineManure-B	6174	6172	0	2	0	469
fosB1_2_KP795112	fos	FosB	FosB1	SCII-SwineManure-C	3069	3069	0	0	0	492
fosB1_2_KP795112	fos	FosB	FosB1	SCII-Water-D11-A	4009	4005	0	4	0	10724
fosB1_2_KP795112	fos	FosB	FosB1	SCII-Water-D11-B	5210	5209	0	1	0	456
fosB1_2_KP795112	fos	FosB	FosB1	SCII-Water-D11-C	1633	1633	0	0	0	175
fosB1_2_KP795112	fos	FosB	FosB1	X1P22N1AFD7	3083	3082	0	1	0	871
fosB1_2_KP795112	fos	FosB	FosB1	X1P23N1AFD7	4026	4026	0	0	0	1042
fosB1_2_KP795112	fos	FosB	FosB1	X1P24N1AFD7	158	158	0	0	0	495
fosB1_2_KP795112	fos	FosB	FosB1	X1P25N1BFD7	4602	4601	0	1	0	2869
fosB1_2_KP795112	fos	FosB	FosB1	X1P26N1BFD7	3734	3734	0	0	0	1062
fosB1_2_KP795112	fos	FosB	FosB1	X1P27N1BFD7	3689	3689	0	0	0	2971
fosB1_2_KP795112	fos	FosB	FosB1	X1P28N1BFD7	1577	1577	0	0	0	370
fosB1_2_KP795112	fos	FosB	FosB1	X1P36N3AFD7	1394	1394	0	0	0	783
fosB1_2_KP795112	fos	FosB	FosB1	X1P37N3AFD7	2599	2598	0	1	0	1119
fosB1_2_KP795112	fos	FosB	FosB1	X1P38N3AFD7	4603	4603	0	0	0	1545
fosB1_2_KP795112	fos	FosB	FosB1	X1P39N3BFD7	3281	3278	0	3	0	8047
fosB1_2_KP795112	fos	FosB	FosB1	X1P40N3BFD7	1181	1180	0	1	0	1051
fosB1_2_KP795112	fos	FosB	FosB1	X1P41N3BFD7	2323	2323	0	0	0	545
fosB1_2_KP795112	fos	FosB	FosB1	X1P42N3BFD7	2331	2330	0	1	0	2066
fosB1_2_KP795112	fos	FosB	FosB1	X1P43N1AFD7	2325	2323	0	2	0	960
fosB1_2_KP795112	fos	FosB	FosB1	X1P44N1AFD7	1141	1140	0	1	0	499
fosB1_2_KP795112	fos	FosB	FosB1	X1P45N1AFD7	1204	1204	0	0	0	6469
fosB1_2_KP795112	fos	FosB	FosB1	X1P46N1AFD7	584	580	0	4	0	42624
fosB1_2_KP795112	fos	FosB	FosB1	X1P47N1BFD7	1368	1367	0	1	0	758
fosB1_2_KP795112	fos	FosB	FosB1	X1P48N1BFD7	2487	2487	0	0	0	1419
fosB1_2_KP795112	fos	FosB	FosB1	X1P49N1BFD7	3380	3380	0	0	0	416
fosB1_2_KP795112	fos	FosB	FosB1	X1P59N3AFD7	2255	2254	0	1	0	4087
fosB1_2_KP795112	fos	FosB	FosB1	X1P5N1BFD7	800	800	0	0	0	419
fosB1_2_KP795112	fos	FosB	FosB1	X1P60N3AFD7	3280	3280	0	0	0	566
fosB1_2_KP795112	fos	FosB	FosB1	X1P61N3AFD7	3800	3795	0	5	0	34932
fosB1_2_KP795112	fos	FosB	FosB1	X1P63N3BFD7	3185	3184	0	1	0	13337
fosB1_2_KP795112	fos	FosB	FosB1	X1P64N3BFD7	3072	3071	0	1	0	4976
fosB1_2_KP795112	fos	FosB	FosB1	X1P65N3BFD7	2149	2149	0	0	0	486
fosB1_2_KP795112	fos	FosB	FosB1	X1P66N3BFD7	2360	2357	0	3	0	806
fosB2_1_AE016879	fos	FosB	FosB2	Mock-0-0025spike-A	24	23	0	1	0	55582
fosB2_1_AE016879	fos	FosB	FosB2	Mock-0-0025spike-B	22	21	0	1	0	24573
fosB2_1_AE016879	fos	FosB	FosB2	Mock-0-0025spike-C	15	15	0	0	0	16334
fosB2_1_AE016879	fos	FosB	FosB2	Mock-0-009spike-A	17	17	0	0	0	30139
fosB2_1_AE016879	fos	FosB	FosB2	Mock-0-009spike-B	6	6	0	0	0	44674
fosB2_1_AE016879	fos	FosB	FosB2	Mock-0-009spike-C	4	4	0	0	0	45353
fosB2_1_AE016879	fos	FosB	FosB2	Mock-0-025spike-A	2	2	0	0	0	37363
fosB2_1_AE016879	fos	FosB	FosB2	Mock-0-025spike-B	13	13	0	0	0	27680
fosB2_1_AE016879	fos	FosB	FosB2	Mock-0-025spike-C	1	1	0	0	0	2171
fosB2_1_AE016879	fos	FosB	FosB2	Mock-0-12spike-A	4	4	0	0	0	56543
fosB2_1_AE016879	fos	FosB	FosB2	Mock-0-12spike-B	3	3	0	0	0	71163
fosB2_1_AE016879	fos	FosB	FosB2	Mock-0-12spike-C	4	4	0	0	0	70309
fosB2_1_AE016879	fos	FosB	FosB2	Mock-0-25spike-A	6	5	0	1	0	85600
fosB2_1_AE016879	fos	FosB	FosB2	Mock-0-25spike-B	4	4	0	0	0	54652
fosB2_1_AE016879	fos	FosB	FosB2	Mock-0-25spike-C	19	19	0	0	0	27341
fosB2_1_AE016879	fos	FosB	FosB2	Mock-0spike-A	12	12	0	0	0	831
fosB2_1_AE016879	fos	FosB	FosB2	Mock-0spike-B	4	4	0	0	0	24000
fosB2_1_AE016879	fos	FosB	FosB2	Mock-0spike-C	6	6	0	0	0	42768
fosB2_1_AE016879	fos	FosB	FosB2	NTC	15	15	0	0	0	337
fosB2_1_AE016879	fos	FosB	FosB2	SCI-Manure-0-025spike-A	10	10	0	0	0	29049
fosB2_1_AE016879	fos	FosB	FosB2	SCI-Manure-0-025spike-B	35	33	0	2	0	39788
fosB2_1_AE016879	fos	FosB	FosB2	SCI-Manure-0-025spike-C	11	10	0	1	0	34065
fosB2_1_AE016879	fos	FosB	FosB2	SCI-Manure-A	35	34	0	1	0	34485
fosB2_1_AE016879	fos	FosB	FosB2	SCI-Manure-B	9	9	0	0	0	26192
fosB2_1_AE016879	fos	FosB	FosB2	SCI-Manure-C	15	14	0	1	0	19995
fosB2_1_AE016879	fos	FosB	FosB2	SCI-Soil-D0-A	7	7	0	0	0	633
fosB2_1_AE016879	fos	FosB	FosB2	SCI-Soil-D0-B	5	5	0	0	0	386
fosB2_1_AE016879	fos	FosB	FosB2	SCI-Soil-D108-A	15	15	0	0	0	2072
fosB2_1_AE016879	fos	FosB	FosB2	SCI-Soil-D108-B	6	6	0	0	0	844
fosB2_1_AE016879	fos	FosB	FosB2	SCI-Soil-D108-C	9	9	0	0	0	3790
fosB2_1_AE016879	fos	FosB	FosB2	SCI-Soil-D24-A	11	10	0	1	0	14262
fosB2_1_AE016879	fos	FosB	FosB2	SCI-Soil-D24-B	13	13	0	0	0	3498
fosB2_1_AE016879	fos	FosB	FosB2	SCI-Soil-D24-C	9	9	0	0	0	15206
fosB2_1_AE016879	fos	FosB	FosB2	SCI-Soil-D59-A	16	16	0	0	0	1972
fosB2_1_AE016879	fos	FosB	FosB2	SCI-Soil-D59-B	20	19	0	1	0	7141
fosB2_1_AE016879	fos	FosB	FosB2	SCI-Soil-D59-C	4	4	0	0	0	1144
fosB2_1_AE016879	fos	FosB	FosB2	SCII-BeefManure-A	23	23	0	0	0	329
fosB2_1_AE016879	fos	FosB	FosB2	SCII-SoilBeef-D0-A	45	44	0	1	0	8955
fosB2_1_AE016879	fos	FosB	FosB2	SCII-SoilBeef-D0-B	26	26	0	0	0	8169
fosB2_1_AE016879	fos	FosB	FosB2	SCII-SoilBeef-D0-C	4	4	0	0	0	18199
fosB2_1_AE016879	fos	FosB	FosB2	SCII-SoilPig-D0-A	25	25	0	0	0	10209
fosB2_1_AE016879	fos	FosB	FosB2	SCII-SoilPig-D0-B	19	19	0	0	0	6182
fosB2_1_AE016879	fos	FosB	FosB2	SCII-SoilPig-D0-C	22	21	0	1	0	4604
fosB2_1_AE016879	fos	FosB	FosB2	SCII-SwineManure-A	14	14	0	0	0	288
fosB2_1_AE016879	fos	FosB	FosB2	SCII-SwineManure-B	4	4	0	0	0	469
fosB2_1_AE016879	fos	FosB	FosB2	SCII-SwineManure-C	7	7	0	0	0	492
fosB2_1_AE016879	fos	FosB	FosB2	SCII-Water-D11-A	45	45	0	0	0	10724
fosB2_1_AE016879	fos	FosB	FosB2	SCII-Water-D11-B	17	17	0	0	0	456
fosB2_1_AE016879	fos	FosB	FosB2	SCII-Water-D11-C	24	24	0	0	0	175
fosB2_1_AE016879	fos	FosB	FosB2	X1P22N1AFD7	3	3	0	0	0	871
fosB2_1_AE016879	fos	FosB	FosB2	X1P23N1AFD7	7	7	0	0	0	1042
fosB2_1_AE016879	fos	FosB	FosB2	X1P24N1AFD7	1	1	0	0	0	495
fosB2_1_AE016879	fos	FosB	FosB2	X1P25N1BFD7	13	13	0	0	0	2869
fosB2_1_AE016879	fos	FosB	FosB2	X1P26N1BFD7	6	6	0	0	0	1062
fosB2_1_AE016879	fos	FosB	FosB2	X1P27N1BFD7	7	7	0	0	0	2971
fosB2_1_AE016879	fos	FosB	FosB2	X1P28N1BFD7	2	2	0	0	0	370
fosB2_1_AE016879	fos	FosB	FosB2	X1P36N3AFD7	72	72	0	0	0	783
fosB2_1_AE016879	fos	FosB	FosB2	X1P37N3AFD7	12	12	0	0	0	1119
fosB2_1_AE016879	fos	FosB	FosB2	X1P38N3AFD7	18	18	0	0	0	1545
fosB2_1_AE016879	fos	FosB	FosB2	X1P39N3BFD7	2	2	0	0	0	8047
fosB2_1_AE016879	fos	FosB	FosB2	X1P41N3BFD7	2	2	0	0	0	545
fosB2_1_AE016879	fos	FosB	FosB2	X1P42N3BFD7	4	4	0	0	0	2066
fosB2_1_AE016879	fos	FosB	FosB2	X1P43N1AFD7	5	5	0	0	0	960
fosB2_1_AE016879	fos	FosB	FosB2	X1P44N1AFD7	6	6	0	0	0	499
fosB2_1_AE016879	fos	FosB	FosB2	X1P45N1AFD7	2	2	0	0	0	6469
fosB2_1_AE016879	fos	FosB	FosB2	X1P47N1BFD7	5	5	0	0	0	758
fosB2_1_AE016879	fos	FosB	FosB2	X1P48N1BFD7	9	9	0	0	0	1419
fosB2_1_AE016879	fos	FosB	FosB2	X1P49N1BFD7	6	6	0	0	0	416
fosB2_1_AE016879	fos	FosB	FosB2	X1P59N3AFD7	6	6	0	0	0	4087
fosB2_1_AE016879	fos	FosB	FosB2	X1P5N1BFD7	4	4	0	0	0	419
fosB2_1_AE016879	fos	FosB	FosB2	X1P60N3AFD7	8	8	0	0	0	566
fosB2_1_AE016879	fos	FosB	FosB2	X1P61N3AFD7	7	7	0	0	0	34932
fosB2_1_AE016879	fos	FosB	FosB2	X1P63N3BFD7	11	10	0	1	0	13337
fosB2_1_AE016879	fos	FosB	FosB2	X1P64N3BFD7	3	3	0	0	0	4976
fosB2_1_AE016879	fos	FosB	FosB2	X1P65N3BFD7	4	4	0	0	0	486
fosB2_1_AE016879	fos	FosB	FosB2	X1P66N3BFD7	2	2	0	0	0	806
fosB6_1_KR870314	fos	FosB	FosB6	Mock-0-0025spike-A	2564	2564	0	0	0	55582
fosB6_1_KR870314	fos	FosB	FosB6	Mock-0-0025spike-B	2487	2487	0	0	0	24573
fosB6_1_KR870314	fos	FosB	FosB6	Mock-0-0025spike-C	1896	1896	0	0	0	16334
fosB6_1_KR870314	fos	FosB	FosB6	Mock-0-009spike-A	2662	2662	0	0	0	30139
fosB6_1_KR870314	fos	FosB	FosB6	Mock-0-009spike-B	1397	1396	0	1	0	44674
fosB6_1_KR870314	fos	FosB	FosB6	Mock-0-009spike-C	1462	1462	0	0	0	45353
fosB6_1_KR870314	fos	FosB	FosB6	Mock-0-025spike-A	2169	2169	0	0	0	37363
fosB6_1_KR870314	fos	FosB	FosB6	Mock-0-025spike-B	2691	2691	0	0	0	27680
fosB6_1_KR870314	fos	FosB	FosB6	Mock-0-025spike-C	1324	1324	0	0	0	2171
fosB6_1_KR870314	fos	FosB	FosB6	Mock-0-12spike-A	1316	1316	0	0	0	56543
fosB6_1_KR870314	fos	FosB	FosB6	Mock-0-12spike-B	1643	1643	0	0	0	71163
fosB6_1_KR870314	fos	FosB	FosB6	Mock-0-12spike-C	961	961	0	0	0	70309
fosB6_1_KR870314	fos	FosB	FosB6	Mock-0-25spike-A	747	747	0	0	0	85600
fosB6_1_KR870314	fos	FosB	FosB6	Mock-0-25spike-B	1028	1028	0	0	0	54652
fosB6_1_KR870314	fos	FosB	FosB6	Mock-0-25spike-C	1888	1888	0	0	0	27341
fosB6_1_KR870314	fos	FosB	FosB6	Mock-0spike-A	2997	2997	0	0	0	831
fosB6_1_KR870314	fos	FosB	FosB6	Mock-0spike-B	3210	3210	0	0	0	24000
fosB6_1_KR870314	fos	FosB	FosB6	Mock-0spike-C	1514	1514	0	0	0	42768
fosB6_1_KR870314	fos	FosB	FosB6	NTC	2496	2496	0	0	0	337
fosB6_1_KR870314	fos	FosB	FosB6	SCI-Manure-0-025spike-A	1346	1346	0	0	0	29049
fosB6_1_KR870314	fos	FosB	FosB6	SCI-Manure-0-025spike-B	1234	1233	0	1	0	39788
fosB6_1_KR870314	fos	FosB	FosB6	SCI-Manure-0-025spike-C	846	846	0	0	0	34065
fosB6_1_KR870314	fos	FosB	FosB6	SCI-Manure-A	1435	1435	0	0	0	34485
fosB6_1_KR870314	fos	FosB	FosB6	SCI-Manure-B	1393	1393	0	0	0	26192
fosB6_1_KR870314	fos	FosB	FosB6	SCI-Manure-C	1787	1787	0	0	0	19995
fosB6_1_KR870314	fos	FosB	FosB6	SCI-Soil-D0-A	1905	1905	0	0	0	633
fosB6_1_KR870314	fos	FosB	FosB6	SCI-Soil-D0-B	1967	1967	0	0	0	386
fosB6_1_KR870314	fos	FosB	FosB6	SCI-Soil-D108-A	1946	1946	0	0	0	2072
fosB6_1_KR870314	fos	FosB	FosB6	SCI-Soil-D108-B	404	404	0	0	0	844
fosB6_1_KR870314	fos	FosB	FosB6	SCI-Soil-D108-C	1153	1153	0	0	0	3790
fosB6_1_KR870314	fos	FosB	FosB6	SCI-Soil-D24-A	1552	1552	0	0	0	14262
fosB6_1_KR870314	fos	FosB	FosB6	SCI-Soil-D24-B	1781	1781	0	0	0	3498
fosB6_1_KR870314	fos	FosB	FosB6	SCI-Soil-D24-C	1998	1998	0	0	0	15206
fosB6_1_KR870314	fos	FosB	FosB6	SCI-Soil-D59-A	3156	3156	0	0	0	1972
fosB6_1_KR870314	fos	FosB	FosB6	SCI-Soil-D59-B	1194	1194	0	0	0	7141
fosB6_1_KR870314	fos	FosB	FosB6	SCI-Soil-D59-C	1575	1575	0	0	0	1144
fosB6_1_KR870314	fos	FosB	FosB6	SCII-BeefManure-A	668	668	0	0	0	329
fosB6_1_KR870314	fos	FosB	FosB6	SCII-BeefManure-B	70	70	0	0	0	728
fosB6_1_KR870314	fos	FosB	FosB6	SCII-BeefManure-C	1745	1745	0	0	0	433
fosB6_1_KR870314	fos	FosB	FosB6	SCII-SoilBeef-D0-A	1966	1966	0	0	0	8955
fosB6_1_KR870314	fos	FosB	FosB6	SCII-SoilBeef-D0-B	2806	2806	0	0	0	8169
fosB6_1_KR870314	fos	FosB	FosB6	SCII-SoilBeef-D0-C	1033	1033	0	0	0	18199
fosB6_1_KR870314	fos	FosB	FosB6	SCII-SoilPig-D0-A	1420	1420	0	0	0	10209
fosB6_1_KR870314	fos	FosB	FosB6	SCII-SoilPig-D0-B	1863	1863	0	0	0	6182
fosB6_1_KR870314	fos	FosB	FosB6	SCII-SoilPig-D0-C	1805	1805	0	0	0	4604
fosB6_1_KR870314	fos	FosB	FosB6	SCII-SwineManure-A	1839	1839	0	0	0	288
fosB6_1_KR870314	fos	FosB	FosB6	SCII-SwineManure-B	2643	2643	0	0	0	469
fosB6_1_KR870314	fos	FosB	FosB6	SCII-SwineManure-C	1518	1518	0	0	0	492
fosB6_1_KR870314	fos	FosB	FosB6	SCII-Water-D11-A	1824	1824	0	0	0	10724
fosB6_1_KR870314	fos	FosB	FosB6	SCII-Water-D11-B	2454	2454	0	0	0	456
fosB6_1_KR870314	fos	FosB	FosB6	SCII-Water-D11-C	771	771	0	0	0	175
fosB6_1_KR870314	fos	FosB	FosB6	X1P22N1AFD7	1415	1415	0	0	0	871
fosB6_1_KR870314	fos	FosB	FosB6	X1P23N1AFD7	1656	1656	0	0	0	1042
fosB6_1_KR870314	fos	FosB	FosB6	X1P24N1AFD7	72	72	0	0	0	495
fosB6_1_KR870314	fos	FosB	FosB6	X1P25N1BFD7	1971	1971	0	0	0	2869
fosB6_1_KR870314	fos	FosB	FosB6	X1P26N1BFD7	1603	1603	0	0	0	1062
fosB6_1_KR870314	fos	FosB	FosB6	X1P27N1BFD7	1671	1671	0	0	0	2971
fosB6_1_KR870314	fos	FosB	FosB6	X1P28N1BFD7	704	704	0	0	0	370
fosB6_1_KR870314	fos	FosB	FosB6	X1P36N3AFD7	620	620	0	0	0	783
fosB6_1_KR870314	fos	FosB	FosB6	X1P37N3AFD7	1118	1118	0	0	0	1119
fosB6_1_KR870314	fos	FosB	FosB6	X1P38N3AFD7	2173	2173	0	0	0	1545
fosB6_1_KR870314	fos	FosB	FosB6	X1P39N3BFD7	1317	1316	0	1	0	8047
fosB6_1_KR870314	fos	FosB	FosB6	X1P40N3BFD7	469	469	0	0	0	1051
fosB6_1_KR870314	fos	FosB	FosB6	X1P41N3BFD7	1040	1040	0	0	0	545
fosB6_1_KR870314	fos	FosB	FosB6	X1P42N3BFD7	1060	1060	0	0	0	2066
fosB6_1_KR870314	fos	FosB	FosB6	X1P43N1AFD7	1133	1133	0	0	0	960
fosB6_1_KR870314	fos	FosB	FosB6	X1P44N1AFD7	455	455	0	0	0	499
fosB6_1_KR870314	fos	FosB	FosB6	X1P45N1AFD7	460	460	0	0	0	6469
fosB6_1_KR870314	fos	FosB	FosB6	X1P46N1AFD7	253	252	0	1	0	42624
fosB6_1_KR870314	fos	FosB	FosB6	X1P47N1BFD7	545	545	0	0	0	758
fosB6_1_KR870314	fos	FosB	FosB6	X1P48N1BFD7	1115	1115	0	0	0	1419
fosB6_1_KR870314	fos	FosB	FosB6	X1P49N1BFD7	1421	1421	0	0	0	416
fosB6_1_KR870314	fos	FosB	FosB6	X1P59N3AFD7	1168	1168	0	0	0	4087
fosB6_1_KR870314	fos	FosB	FosB6	X1P5N1BFD7	372	372	0	0	0	419
fosB6_1_KR870314	fos	FosB	FosB6	X1P60N3AFD7	1533	1533	0	0	0	566
fosB6_1_KR870314	fos	FosB	FosB6	X1P61N3AFD7	1595	1595	0	0	0	34932
fosB6_1_KR870314	fos	FosB	FosB6	X1P63N3BFD7	1411	1411	0	0	0	13337
fosB6_1_KR870314	fos	FosB	FosB6	X1P64N3BFD7	1305	1305	0	0	0	4976
fosB6_1_KR870314	fos	FosB	FosB6	X1P65N3BFD7	904	904	0	0	0	486
fosB6_1_KR870314	fos	FosB	FosB6	X1P66N3BFD7	1180	1180	0	0	0	806
fosB_1_X54227	fos	FosB	FosB	Mock-0-0025spike-A	183	182	0	1	0	55582
fosB_1_X54227	fos	FosB	FosB	Mock-0-0025spike-B	333	333	0	0	0	24573
fosB_1_X54227	fos	FosB	FosB	Mock-0-0025spike-C	239	239	0	0	0	16334
fosB_1_X54227	fos	FosB	FosB	Mock-0-009spike-A	350	350	0	0	0	30139
fosB_1_X54227	fos	FosB	FosB	Mock-0-009spike-B	106	106	0	0	0	44674
fosB_1_X54227	fos	FosB	FosB	Mock-0-009spike-C	130	130	0	0	0	45353
fosB_1_X54227	fos	FosB	FosB	Mock-0-025spike-A	142	142	0	0	0	37363
fosB_1_X54227	fos	FosB	FosB	Mock-0-025spike-B	218	218	0	0	0	27680
fosB_1_X54227	fos	FosB	FosB	Mock-0-025spike-C	82	82	0	0	0	2171
fosB_1_X54227	fos	FosB	FosB	Mock-0-12spike-A	35	35	0	0	0	56543
fosB_1_X54227	fos	FosB	FosB	Mock-0-12spike-B	81	81	0	0	0	71163
fosB_1_X54227	fos	FosB	FosB	Mock-0-12spike-C	37	37	0	0	0	70309
fosB_1_X54227	fos	FosB	FosB	Mock-0-25spike-A	45	45	0	0	0	85600
fosB_1_X54227	fos	FosB	FosB	Mock-0-25spike-B	31	31	0	0	0	54652
fosB_1_X54227	fos	FosB	FosB	Mock-0-25spike-C	191	191	0	0	0	27341
fosB_1_X54227	fos	FosB	FosB	Mock-0spike-A	266	266	0	0	0	831
fosB_1_X54227	fos	FosB	FosB	Mock-0spike-B	200	200	0	0	0	24000
fosB_1_X54227	fos	FosB	FosB	Mock-0spike-C	111	111	0	0	0	42768
fosB_1_X54227	fos	FosB	FosB	NTC	193	193	0	0	0	337
fosB_1_X54227	fos	FosB	FosB	SCI-Manure-0-025spike-A	37	37	0	0	0	29049
fosB_1_X54227	fos	FosB	FosB	SCI-Manure-0-025spike-B	78	77	0	1	0	39788
fosB_1_X54227	fos	FosB	FosB	SCI-Manure-0-025spike-C	37	37	0	0	0	34065
fosB_1_X54227	fos	FosB	FosB	SCI-Manure-A	90	90	0	0	0	34485
fosB_1_X54227	fos	FosB	FosB	SCI-Manure-B	63	63	0	0	0	26192
fosB_1_X54227	fos	FosB	FosB	SCI-Manure-C	168	168	0	0	0	19995
fosB_1_X54227	fos	FosB	FosB	SCI-Soil-D0-A	95	95	0	0	0	633
fosB_1_X54227	fos	FosB	FosB	SCI-Soil-D0-B	142	142	0	0	0	386
fosB_1_X54227	fos	FosB	FosB	SCI-Soil-D108-A	153	153	0	0	0	2072
fosB_1_X54227	fos	FosB	FosB	SCI-Soil-D108-B	27	27	0	0	0	844
fosB_1_X54227	fos	FosB	FosB	SCI-Soil-D108-C	75	75	0	0	0	3790
fosB_1_X54227	fos	FosB	FosB	SCI-Soil-D24-A	66	66	0	0	0	14262
fosB_1_X54227	fos	FosB	FosB	SCI-Soil-D24-B	163	163	0	0	0	3498
fosB_1_X54227	fos	FosB	FosB	SCI-Soil-D24-C	184	184	0	0	0	15206
fosB_1_X54227	fos	FosB	FosB	SCI-Soil-D59-A	308	308	0	0	0	1972
fosB_1_X54227	fos	FosB	FosB	SCI-Soil-D59-B	89	89	0	0	0	7141
fosB_1_X54227	fos	FosB	FosB	SCI-Soil-D59-C	99	99	0	0	0	1144
fosB_1_X54227	fos	FosB	FosB	SCII-BeefManure-A	133	133	0	0	0	329
fosB_1_X54227	fos	FosB	FosB	SCII-BeefManure-B	4	4	0	0	0	728
fosB_1_X54227	fos	FosB	FosB	SCII-BeefManure-C	75	75	0	0	0	433
fosB_1_X54227	fos	FosB	FosB	SCII-SoilBeef-D0-A	169	169	0	0	0	8955
fosB_1_X54227	fos	FosB	FosB	SCII-SoilBeef-D0-B	272	272	0	0	0	8169
fosB_1_X54227	fos	FosB	FosB	SCII-SoilBeef-D0-C	38	38	0	0	0	18199
fosB_1_X54227	fos	FosB	FosB	SCII-SoilPig-D0-A	74	73	0	1	0	10209
fosB_1_X54227	fos	FosB	FosB	SCII-SoilPig-D0-B	138	138	0	0	0	6182
fosB_1_X54227	fos	FosB	FosB	SCII-SoilPig-D0-C	201	201	0	0	0	4604
fosB_1_X54227	fos	FosB	FosB	SCII-SwineManure-A	90	90	0	0	0	288
fosB_1_X54227	fos	FosB	FosB	SCII-SwineManure-B	115	115	0	0	0	469
fosB_1_X54227	fos	FosB	FosB	SCII-SwineManure-C	49	49	0	0	0	492
fosB_1_X54227	fos	FosB	FosB	SCII-Water-D11-A	176	175	0	1	0	10724
fosB_1_X54227	fos	FosB	FosB	SCII-Water-D11-B	250	250	0	0	0	456
fosB_1_X54227	fos	FosB	FosB	SCII-Water-D11-C	73	73	0	0	0	175
fosB_1_X54227	fos	FosB	FosB	X1P22N1AFD7	77	77	0	0	0	871
fosB_1_X54227	fos	FosB	FosB	X1P23N1AFD7	157	157	0	0	0	1042
fosB_1_X54227	fos	FosB	FosB	X1P24N1AFD7	12	12	0	0	0	495
fosB_1_X54227	fos	FosB	FosB	X1P25N1BFD7	186	186	0	0	0	2869
fosB_1_X54227	fos	FosB	FosB	X1P26N1BFD7	81	81	0	0	0	1062
fosB_1_X54227	fos	FosB	FosB	X1P27N1BFD7	88	88	0	0	0	2971
fosB_1_X54227	fos	FosB	FosB	X1P28N1BFD7	47	47	0	0	0	370
fosB_1_X54227	fos	FosB	FosB	X1P36N3AFD7	87	87	0	0	0	783
fosB_1_X54227	fos	FosB	FosB	X1P37N3AFD7	73	73	0	0	0	1119
fosB_1_X54227	fos	FosB	FosB	X1P38N3AFD7	152	152	0	0	0	1545
fosB_1_X54227	fos	FosB	FosB	X1P39N3BFD7	59	59	0	0	0	8047
fosB_1_X54227	fos	FosB	FosB	X1P40N3BFD7	24	24	0	0	0	1051
fosB_1_X54227	fos	FosB	FosB	X1P41N3BFD7	23	23	0	0	0	545
fosB_1_X54227	fos	FosB	FosB	X1P42N3BFD7	53	53	0	0	0	2066
fosB_1_X54227	fos	FosB	FosB	X1P43N1AFD7	79	79	0	0	0	960
fosB_1_X54227	fos	FosB	FosB	X1P44N1AFD7	31	31	0	0	0	499
fosB_1_X54227	fos	FosB	FosB	X1P45N1AFD7	26	26	0	0	0	6469
fosB_1_X54227	fos	FosB	FosB	X1P46N1AFD7	11	10	0	1	0	42624
fosB_1_X54227	fos	FosB	FosB	X1P47N1BFD7	59	58	0	1	0	758
fosB_1_X54227	fos	FosB	FosB	X1P48N1BFD7	122	122	0	0	0	1419
fosB_1_X54227	fos	FosB	FosB	X1P49N1BFD7	118	118	0	0	0	416
fosB_1_X54227	fos	FosB	FosB	X1P59N3AFD7	73	73	0	0	0	4087
fosB_1_X54227	fos	FosB	FosB	X1P5N1BFD7	22	22	0	0	0	419
fosB_1_X54227	fos	FosB	FosB	X1P60N3AFD7	77	77	0	0	0	566
fosB_1_X54227	fos	FosB	FosB	X1P61N3AFD7	80	79	0	1	0	34932
fosB_1_X54227	fos	FosB	FosB	X1P63N3BFD7	97	97	0	0	0	13337
fosB_1_X54227	fos	FosB	FosB	X1P64N3BFD7	43	43	0	0	0	4976
fosB_1_X54227	fos	FosB	FosB	X1P65N3BFD7	87	87	0	0	0	486
fosB_1_X54227	fos	FosB	FosB	X1P66N3BFD7	61	60	0	1	0	806
fosB_4_CP000029	fos	FosB	FosB	Mock-0-0025spike-A	9	4	0	5	0	55582
fosB_4_CP000029	fos	FosB	FosB	Mock-0-0025spike-B	7	3	0	4	0	24573
fosB_4_CP000029	fos	FosB	FosB	Mock-0-0025spike-C	2	1	0	1	0	16334
fosB_4_CP000029	fos	FosB	FosB	Mock-0-009spike-A	5	3	0	2	0	30139
fosB_4_CP000029	fos	FosB	FosB	Mock-0-009spike-B	0	0	0	0	0	44674
fosB_4_CP000029	fos	FosB	FosB	Mock-0-009spike-C	5	4	0	1	0	45353
fosB_4_CP000029	fos	FosB	FosB	Mock-0-025spike-A	5	3	0	2	0	37363
fosB_4_CP000029	fos	FosB	FosB	Mock-0-025spike-B	4	4	0	0	0	27680
fosB_4_CP000029	fos	FosB	FosB	Mock-0-025spike-C	2	1	0	1	0	2171
fosB_4_CP000029	fos	FosB	FosB	Mock-0-12spike-A	4	2	0	2	0	56543
fosB_4_CP000029	fos	FosB	FosB	Mock-0-12spike-B	4	2	0	2	0	71163
fosB_4_CP000029	fos	FosB	FosB	Mock-0-12spike-C	7	0	0	7	0	70309
fosB_4_CP000029	fos	FosB	FosB	Mock-0-25spike-A	6	1	0	5	0	85600
fosB_4_CP000029	fos	FosB	FosB	Mock-0-25spike-B	3	0	0	3	0	54652
fosB_4_CP000029	fos	FosB	FosB	Mock-0-25spike-C	4	3	0	1	0	27341
fosB_4_CP000029	fos	FosB	FosB	Mock-0spike-A	1	1	0	0	0	831
fosB_4_CP000029	fos	FosB	FosB	Mock-0spike-B	5	1	0	4	0	24000
fosB_4_CP000029	fos	FosB	FosB	Mock-0spike-C	2	0	0	2	0	42768
fosB_4_CP000029	fos	FosB	FosB	NTC	6	6	0	0	0	337
fosB_4_CP000029	fos	FosB	FosB	SCI-Manure-0-025spike-A	2	2	0	0	0	29049
fosB_4_CP000029	fos	FosB	FosB	SCI-Manure-0-025spike-B	5	3	0	2	0	39788
fosB_4_CP000029	fos	FosB	FosB	SCI-Manure-0-025spike-C	1	1	0	0	0	34065
fosB_4_CP000029	fos	FosB	FosB	SCI-Manure-A	3	1	0	2	0	34485
fosB_4_CP000029	fos	FosB	FosB	SCI-Manure-B	3	3	0	0	0	26192
fosB_4_CP000029	fos	FosB	FosB	SCI-Manure-C	4	3	0	1	0	19995
fosB_4_CP000029	fos	FosB	FosB	SCI-Soil-D0-A	0	0	0	0	0	633
fosB_4_CP000029	fos	FosB	FosB	SCI-Soil-D0-B	1	1	0	0	0	386
fosB_4_CP000029	fos	FosB	FosB	SCI-Soil-D108-A	11	10	0	1	0	2072
fosB_4_CP000029	fos	FosB	FosB	SCI-Soil-D108-B	1	1	0	0	0	844
fosB_4_CP000029	fos	FosB	FosB	SCI-Soil-D108-C	1	1	0	0	0	3790
fosB_4_CP000029	fos	FosB	FosB	SCI-Soil-D24-A	1	1	0	0	0	14262
fosB_4_CP000029	fos	FosB	FosB	SCI-Soil-D24-B	3	3	0	0	0	3498
fosB_4_CP000029	fos	FosB	FosB	SCI-Soil-D24-C	4	3	0	1	0	15206
fosB_4_CP000029	fos	FosB	FosB	SCI-Soil-D59-A	3	3	0	0	0	1972
fosB_4_CP000029	fos	FosB	FosB	SCI-Soil-D59-B	2	2	0	0	0	7141
fosB_4_CP000029	fos	FosB	FosB	SCI-Soil-D59-C	6	6	0	0	0	1144
fosB_4_CP000029	fos	FosB	FosB	SCII-BeefManure-A	4	4	0	0	0	329
fosB_4_CP000029	fos	FosB	FosB	SCII-BeefManure-B	3	1	0	2	0	728
fosB_4_CP000029	fos	FosB	FosB	SCII-BeefManure-C	3	3	0	0	0	433
fosB_4_CP000029	fos	FosB	FosB	SCII-SoilBeef-D0-A	2	2	0	0	0	8955
fosB_4_CP000029	fos	FosB	FosB	SCII-SoilBeef-D0-B	2	2	0	0	0	8169
fosB_4_CP000029	fos	FosB	FosB	SCII-SoilBeef-D0-C	5	5	0	0	0	18199
fosB_4_CP000029	fos	FosB	FosB	SCII-SoilPig-D0-A	3	3	0	0	0	10209
fosB_4_CP000029	fos	FosB	FosB	SCII-SoilPig-D0-B	8	8	0	0	0	6182
fosB_4_CP000029	fos	FosB	FosB	SCII-SoilPig-D0-C	5	5	0	0	0	4604
fosB_4_CP000029	fos	FosB	FosB	SCII-SwineManure-A	3	3	0	0	0	288
fosB_4_CP000029	fos	FosB	FosB	SCII-SwineManure-B	2	2	0	0	0	469
fosB_4_CP000029	fos	FosB	FosB	SCII-Water-D11-A	3	3	0	0	0	10724
fosB_4_CP000029	fos	FosB	FosB	SCII-Water-D11-B	2	2	0	0	0	456
fosB_4_CP000029	fos	FosB	FosB	SCII-Water-D11-C	2	2	0	0	0	175
fosB_4_CP000029	fos	FosB	FosB	X1P22N1AFD7	3	3	0	0	0	871
fosB_4_CP000029	fos	FosB	FosB	X1P23N1AFD7	4	3	0	1	0	1042
fosB_4_CP000029	fos	FosB	FosB	X1P24N1AFD7	2	1	0	1	0	495
fosB_4_CP000029	fos	FosB	FosB	X1P25N1BFD7	5	5	0	0	0	2869
fosB_4_CP000029	fos	FosB	FosB	X1P26N1BFD7	1	1	0	0	0	1062
fosB_4_CP000029	fos	FosB	FosB	X1P27N1BFD7	3	3	0	0	0	2971
fosB_4_CP000029	fos	FosB	FosB	X1P36N3AFD7	1	1	0	0	0	783
fosB_4_CP000029	fos	FosB	FosB	X1P38N3AFD7	7	7	0	0	0	1545
fosB_4_CP000029	fos	FosB	FosB	X1P39N3BFD7	4	3	0	1	0	8047
fosB_4_CP000029	fos	FosB	FosB	X1P40N3BFD7	1	1	0	0	0	1051
fosB_4_CP000029	fos	FosB	FosB	X1P41N3BFD7	1	1	0	0	0	545
fosB_4_CP000029	fos	FosB	FosB	X1P42N3BFD7	1	1	0	0	0	2066
fosB_4_CP000029	fos	FosB	FosB	X1P43N1AFD7	5	5	0	0	0	960
fosB_4_CP000029	fos	FosB	FosB	X1P44N1AFD7	1	1	0	0	0	499
fosB_4_CP000029	fos	FosB	FosB	X1P45N1AFD7	5	5	0	0	0	6469
fosB_4_CP000029	fos	FosB	FosB	X1P46N1AFD7	1	0	0	1	0	42624
fosB_4_CP000029	fos	FosB	FosB	X1P47N1BFD7	1	1	0	0	0	758
fosB_4_CP000029	fos	FosB	FosB	X1P49N1BFD7	1	1	0	0	0	416
fosB_4_CP000029	fos	FosB	FosB	X1P59N3AFD7	2	1	0	1	0	4087
fosB_4_CP000029	fos	FosB	FosB	X1P5N1BFD7	2	1	0	1	0	419
fosB_4_CP000029	fos	FosB	FosB	X1P60N3AFD7	5	5	0	0	0	566
fosB_4_CP000029	fos	FosB	FosB	X1P61N3AFD7	1	1	0	0	0	34932
fosB_4_CP000029	fos	FosB	FosB	X1P63N3BFD7	3	3	0	0	0	13337
fosB_4_CP000029	fos	FosB	FosB	X1P64N3BFD7	5	5	0	0	0	4976
fosB_4_CP000029	fos	FosB	FosB	X1P66N3BFD7	2	1	0	1	0	806
fosB_5_AJ605334	fos	FosB	FosB	Mock-0-0025spike-A	1	1	0	0	0	55582
fosB_5_AJ605334	fos	FosB	FosB	Mock-0-0025spike-C	1	1	0	0	0	16334
fosB_5_AJ605334	fos	FosB	FosB	Mock-0spike-B	1	1	0	0	0	24000
fosB_5_AJ605334	fos	FosB	FosB	SCI-Manure-0-025spike-A	1	0	0	1	0	29049
fosB_5_AJ605334	fos	FosB	FosB	SCI-Manure-0-025spike-B	0	0	0	0	0	39788
fosB_5_AJ605334	fos	FosB	FosB	SCI-Manure-0-025spike-C	1	0	0	1	0	34065
fosB_5_AJ605334	fos	FosB	FosB	SCI-Manure-A	3	2	0	1	0	34485
fosB_5_AJ605334	fos	FosB	FosB	SCI-Manure-B	0	0	0	0	0	26192
fosB_5_AJ605334	fos	FosB	FosB	SCI-Manure-C	0	0	0	0	0	19995
fosB_5_AJ605334	fos	FosB	FosB	SCI-Soil-D24-C	0	0	0	0	0	15206
fosB_5_AJ605334	fos	FosB	FosB	SCI-Soil-D59-B	1	1	0	0	0	7141
fosB_5_AJ605334	fos	FosB	FosB	SCII-SoilBeef-D0-B	0	0	0	0	0	8169
fosB_5_AJ605334	fos	FosB	FosB	SCII-SoilBeef-D0-C	0	0	0	0	0	18199
fosB_5_AJ605334	fos	FosB	FosB	SCII-Water-D11-B	2	2	0	0	0	456
fosB_5_AJ605334	fos	FosB	FosB	SCII-Water-D11-C	2	2	0	0	0	175
fosB_5_AJ605334	fos	FosB	FosB	X1P22N1AFD7	1	1	0	0	0	871
fosB_5_AJ605334	fos	FosB	FosB	X1P23N1AFD7	1	0	0	1	0	1042
fosB_5_AJ605334	fos	FosB	FosB	X1P43N1AFD7	0	0	0	0	0	960
fosB_5_AJ605334	fos	FosB	FosB	X1P45N1AFD7	1	0	0	1	0	6469
fosB_5_AJ605334	fos	FosB	FosB	X1P47N1BFD7	2	2	0	0	0	758
fosB_5_AJ605334	fos	FosB	FosB	X1P5N1BFD7	1	1	0	0	0	419
fosE_2_AY029772	fos	FosE	FosE	Mock-0-0025spike-A	1	1	0	0	0	55582
fosE_2_AY029772	fos	FosE	FosE	Mock-0-0025spike-C	1	1	0	0	0	16334
fosE_2_AY029772	fos	FosE	FosE	Mock-0-025spike-A	0	0	0	0	0	37363
fosE_2_AY029772	fos	FosE	FosE	Mock-0-025spike-B	1	1	0	0	0	27680
fosE_2_AY029772	fos	FosE	FosE	Mock-0-12spike-A	2	1	0	1	0	56543
fosE_2_AY029772	fos	FosE	FosE	Mock-0-12spike-B	1	0	0	1	0	71163
fosE_2_AY029772	fos	FosE	FosE	Mock-0-12spike-C	1	0	0	1	0	70309
fosE_2_AY029772	fos	FosE	FosE	Mock-0spike-A	0	0	0	0	0	831
fosE_2_AY029772	fos	FosE	FosE	SCI-Manure-0-025spike-A	1	1	0	0	0	29049
fosE_2_AY029772	fos	FosE	FosE	SCI-Manure-0-025spike-B	1	1	0	0	0	39788
fosE_2_AY029772	fos	FosE	FosE	SCI-Manure-0-025spike-C	1	1	0	0	0	34065
fosE_2_AY029772	fos	FosE	FosE	SCI-Manure-A	2	2	0	0	0	34485
fosE_2_AY029772	fos	FosE	FosE	SCI-Soil-D0-A	1	1	0	0	0	633
fosE_2_AY029772	fos	FosE	FosE	SCI-Soil-D59-A	1	1	0	0	0	1972
fosE_2_AY029772	fos	FosE	FosE	SCI-Soil-D59-B	2	2	0	0	0	7141
fosE_2_AY029772	fos	FosE	FosE	SCII-SoilBeef-D0-B	2	2	0	0	0	8169
fosE_2_AY029772	fos	FosE	FosE	SCII-SoilBeef-D0-C	2	1	0	1	0	18199
fosE_2_AY029772	fos	FosE	FosE	SCII-SoilPig-D0-B	1	1	0	0	0	6182
fosE_2_AY029772	fos	FosE	FosE	SCII-SoilPig-D0-C	1	0	0	1	0	4604
fosE_2_AY029772	fos	FosE	FosE	SCII-SwineManure-A	1	1	0	0	0	288
fosE_2_AY029772	fos	FosE	FosE	SCII-SwineManure-B	1	1	0	0	0	469
fosE_2_AY029772	fos	FosE	FosE	SCII-SwineManure-C	1	1	0	0	0	492
fosE_2_AY029772	fos	FosE	FosE	SCII-Water-D11-A	2	2	0	0	0	10724
fosE_2_AY029772	fos	FosE	FosE	SCII-Water-D11-B	1	1	0	0	0	456
fosE_2_AY029772	fos	FosE	FosE	SCII-Water-D11-C	1	1	0	0	0	175
fosE_2_AY029772	fos	FosE	FosE	X1P23N1AFD7	2	2	0	0	0	1042
fosE_2_AY029772	fos	FosE	FosE	X1P27N1BFD7	2	1	0	1	0	2971
fosE_2_AY029772	fos	FosE	FosE	X1P36N3AFD7	1	1	0	0	0	783
fosE_2_AY029772	fos	FosE	FosE	X1P38N3AFD7	1	1	0	0	0	1545
fosE_2_AY029772	fos	FosE	FosE	X1P41N3BFD7	0	0	0	0	0	545
fosE_2_AY029772	fos	FosE	FosE	X1P42N3BFD7	1	1	0	0	0	2066
fosE_2_AY029772	fos	FosE	FosE	X1P46N1AFD7	1	1	0	0	0	42624
fosE_2_AY029772	fos	FosE	FosE	X1P59N3AFD7	1	1	0	0	0	4087
fusB_1_AM292600	fus	fusB	fusB	Mock-0-0025spike-A	23	22	0	1	0	55582
fusB_1_AM292600	fus	fusB	fusB	Mock-0-0025spike-B	25	23	0	2	0	24573
fusB_1_AM292600	fus	fusB	fusB	Mock-0-0025spike-C	12	11	0	1	0	16334
fusB_1_AM292600	fus	fusB	fusB	Mock-0-009spike-A	29	28	0	1	0	30139
fusB_1_AM292600	fus	fusB	fusB	Mock-0-009spike-B	4	2	0	2	0	44674
fusB_1_AM292600	fus	fusB	fusB	Mock-0-009spike-C	4	1	0	3	0	45353
fusB_1_AM292600	fus	fusB	fusB	Mock-0-025spike-A	7	5	0	2	0	37363
fusB_1_AM292600	fus	fusB	fusB	Mock-0-025spike-B	20	20	0	0	0	27680
fusB_1_AM292600	fus	fusB	fusB	Mock-0-025spike-C	3	3	0	0	0	2171
fusB_1_AM292600	fus	fusB	fusB	Mock-0-12spike-A	6	4	0	2	0	56543
fusB_1_AM292600	fus	fusB	fusB	Mock-0-12spike-B	6	1	0	5	0	71163
fusB_1_AM292600	fus	fusB	fusB	Mock-0-12spike-C	7	2	0	5	0	70309
fusB_1_AM292600	fus	fusB	fusB	Mock-0-25spike-A	2	2	0	0	0	85600
fusB_1_AM292600	fus	fusB	fusB	Mock-0-25spike-B	4	3	0	1	0	54652
fusB_1_AM292600	fus	fusB	fusB	Mock-0-25spike-C	15	13	0	2	0	27341
fusB_1_AM292600	fus	fusB	fusB	Mock-0spike-A	19	19	0	0	0	831
fusB_1_AM292600	fus	fusB	fusB	Mock-0spike-B	11	9	0	2	0	24000
fusB_1_AM292600	fus	fusB	fusB	Mock-0spike-C	10	4	0	6	0	42768
fusB_1_AM292600	fus	fusB	fusB	NTC	12	12	0	0	0	337
fusB_1_AM292600	fus	fusB	fusB	SCI-Manure-0-025spike-A	3	3	0	0	0	29049
fusB_1_AM292600	fus	fusB	fusB	SCI-Manure-0-025spike-B	20	19	0	1	0	39788
fusB_1_AM292600	fus	fusB	fusB	SCI-Manure-0-025spike-C	11	10	0	1	0	34065
fusB_1_AM292600	fus	fusB	fusB	SCI-Manure-A	17	16	0	1	0	34485
fusB_1_AM292600	fus	fusB	fusB	SCI-Manure-B	5	5	0	0	0	26192
fusB_1_AM292600	fus	fusB	fusB	SCI-Manure-C	18	16	0	2	0	19995
fusB_1_AM292600	fus	fusB	fusB	SCI-Soil-D0-A	4	3	0	1	0	633
fusB_1_AM292600	fus	fusB	fusB	SCI-Soil-D0-B	8	8	0	0	0	386
fusB_1_AM292600	fus	fusB	fusB	SCI-Soil-D108-A	13	12	0	1	0	2072
fusB_1_AM292600	fus	fusB	fusB	SCI-Soil-D108-C	2	1	0	1	0	3790
fusB_1_AM292600	fus	fusB	fusB	SCI-Soil-D24-A	16	15	0	1	0	14262
fusB_1_AM292600	fus	fusB	fusB	SCI-Soil-D24-B	5	5	0	0	0	3498
fusB_1_AM292600	fus	fusB	fusB	SCI-Soil-D24-C	11	10	0	1	0	15206
fusB_1_AM292600	fus	fusB	fusB	SCI-Soil-D59-A	17	17	0	0	0	1972
fusB_1_AM292600	fus	fusB	fusB	SCI-Soil-D59-B	16	15	0	1	0	7141
fusB_1_AM292600	fus	fusB	fusB	SCI-Soil-D59-C	5	5	0	0	0	1144
fusB_1_AM292600	fus	fusB	fusB	SCII-BeefManure-A	9	8	0	1	0	329
fusB_1_AM292600	fus	fusB	fusB	SCII-BeefManure-B	3	3	0	0	0	728
fusB_1_AM292600	fus	fusB	fusB	SCII-BeefManure-C	3	3	0	0	0	433
fusB_1_AM292600	fus	fusB	fusB	SCII-SoilBeef-D0-A	17	17	0	0	0	8955
fusB_1_AM292600	fus	fusB	fusB	SCII-SoilBeef-D0-B	22	22	0	0	0	8169
fusB_1_AM292600	fus	fusB	fusB	SCII-SoilBeef-D0-C	9	6	0	3	0	18199
fusB_1_AM292600	fus	fusB	fusB	SCII-SoilPig-D0-A	5	5	0	0	0	10209
fusB_1_AM292600	fus	fusB	fusB	SCII-SoilPig-D0-B	11	10	0	1	0	6182
fusB_1_AM292600	fus	fusB	fusB	SCII-SoilPig-D0-C	22	21	0	1	0	4604
fusB_1_AM292600	fus	fusB	fusB	SCII-SwineManure-A	15	14	0	1	0	288
fusB_1_AM292600	fus	fusB	fusB	SCII-SwineManure-B	3	3	0	0	0	469
fusB_1_AM292600	fus	fusB	fusB	SCII-SwineManure-C	7	7	0	0	0	492
fusB_1_AM292600	fus	fusB	fusB	SCII-Water-D11-A	26	26	0	0	0	10724
fusB_1_AM292600	fus	fusB	fusB	SCII-Water-D11-B	24	24	0	0	0	456
fusB_1_AM292600	fus	fusB	fusB	SCII-Water-D11-C	14	14	0	0	0	175
fusB_1_AM292600	fus	fusB	fusB	X1P22N1AFD7	3	3	0	0	0	871
fusB_1_AM292600	fus	fusB	fusB	X1P23N1AFD7	9	8	0	1	0	1042
fusB_1_AM292600	fus	fusB	fusB	X1P24N1AFD7	1	1	0	0	0	495
fusB_1_AM292600	fus	fusB	fusB	X1P25N1BFD7	13	13	0	0	0	2869
fusB_1_AM292600	fus	fusB	fusB	X1P26N1BFD7	5	5	0	0	0	1062
fusB_1_AM292600	fus	fusB	fusB	X1P27N1BFD7	8	8	0	0	0	2971
fusB_1_AM292600	fus	fusB	fusB	X1P28N1BFD7	2	2	0	0	0	370
fusB_1_AM292600	fus	fusB	fusB	X1P36N3AFD7	201	201	0	0	0	783
fusB_1_AM292600	fus	fusB	fusB	X1P37N3AFD7	2	2	0	0	0	1119
fusB_1_AM292600	fus	fusB	fusB	X1P38N3AFD7	21	21	0	0	0	1545
fusB_1_AM292600	fus	fusB	fusB	X1P39N3BFD7	7	7	0	0	0	8047
fusB_1_AM292600	fus	fusB	fusB	X1P40N3BFD7	4	4	0	0	0	1051
fusB_1_AM292600	fus	fusB	fusB	X1P41N3BFD7	3	3	0	0	0	545
fusB_1_AM292600	fus	fusB	fusB	X1P42N3BFD7	4	3	0	1	0	2066
fusB_1_AM292600	fus	fusB	fusB	X1P43N1AFD7	4	3	0	1	0	960
fusB_1_AM292600	fus	fusB	fusB	X1P44N1AFD7	10	10	0	0	0	499
fusB_1_AM292600	fus	fusB	fusB	X1P45N1AFD7	5	5	0	0	0	6469
fusB_1_AM292600	fus	fusB	fusB	X1P46N1AFD7	3	2	0	1	0	42624
fusB_1_AM292600	fus	fusB	fusB	X1P47N1BFD7	8	6	0	2	0	758
fusB_1_AM292600	fus	fusB	fusB	X1P48N1BFD7	16	15	0	1	0	1419
fusB_1_AM292600	fus	fusB	fusB	X1P49N1BFD7	12	12	0	0	0	416
fusB_1_AM292600	fus	fusB	fusB	X1P59N3AFD7	4	3	0	1	0	4087
fusB_1_AM292600	fus	fusB	fusB	X1P5N1BFD7	4	4	0	0	0	419
fusB_1_AM292600	fus	fusB	fusB	X1P60N3AFD7	5	5	0	0	0	566
fusB_1_AM292600	fus	fusB	fusB	X1P61N3AFD7	9	8	0	1	0	34932
fusB_1_AM292600	fus	fusB	fusB	X1P63N3BFD7	1	0	0	1	0	13337
fusB_1_AM292600	fus	fusB	fusB	X1P64N3BFD7	1	0	0	1	0	4976
fusB_1_AM292600	fus	fusB	fusB	X1P65N3BFD7	3	3	0	0	0	486
grmA_1_M55520	grm	grmA	grmA	Mock-0-25spike-A	1	1	0	0	0	85600
grmA_1_M55520	grm	grmA	grmA	Mock-0-25spike-C	0	0	0	0	0	27341
grmA_1_M55520	grm	grmA	grmA	Mock-0spike-B	2	2	0	0	0	24000
grmA_1_M55520	grm	grmA	grmA	SCI-Manure-0-025spike-A	1	1	0	0	0	29049
grmA_1_M55520	grm	grmA	grmA	SCI-Manure-B	1	1	0	0	0	26192
grmA_1_M55520	grm	grmA	grmA	SCI-Manure-C	1	1	0	0	0	19995
grmA_1_M55520	grm	grmA	grmA	SCI-Soil-D108-C	3	3	0	0	0	3790
grmA_1_M55520	grm	grmA	grmA	SCI-Soil-D24-A	3	3	0	0	0	14262
grmA_1_M55520	grm	grmA	grmA	SCI-Soil-D24-C	1	1	0	0	0	15206
grmA_1_M55520	grm	grmA	grmA	SCII-Water-D11-A	2	2	0	0	0	10724
grmA_1_M55520	grm	grmA	grmA	X1P23N1AFD7	1	1	0	0	0	1042
grmA_1_M55520	grm	grmA	grmA	X1P25N1BFD7	0	0	0	0	0	2869
grmA_1_M55520	grm	grmA	grmA	X1P28N1BFD7	1	1	0	0	0	370
grmA_1_M55520	grm	grmA	grmA	X1P36N3AFD7	1	1	0	0	0	783
grmA_1_M55520	grm	grmA	grmA	X1P39N3BFD7	3	2	0	1	0	8047
grmA_1_M55520	grm	grmA	grmA	X1P43N1AFD7	1	1	0	0	0	960
grmA_1_M55520	grm	grmA	grmA	X1P48N1BFD7	0	0	0	0	0	1419
grmB_1_M55521	grm	grmB	grmB	Mock-0-009spike-A	2	1	0	1	0	30139
grmB_1_M55521	grm	grmB	grmB	Mock-0-12spike-A	2	2	0	0	0	56543
grmB_1_M55521	grm	grmB	grmB	Mock-0-12spike-C	3	0	0	3	0	70309
grmB_1_M55521	grm	grmB	grmB	Mock-0spike-B	2	2	0	0	0	24000
grmB_1_M55521	grm	grmB	grmB	Mock-0spike-C	1	1	0	0	0	42768
grmB_1_M55521	grm	grmB	grmB	SCI-Manure-0-025spike-B	0	0	0	0	0	39788
grmB_1_M55521	grm	grmB	grmB	SCI-Soil-D0-A	1	1	0	0	0	633
grmB_1_M55521	grm	grmB	grmB	SCI-Soil-D108-A	3	3	0	0	0	2072
grmB_1_M55521	grm	grmB	grmB	SCI-Soil-D59-B	1	1	0	0	0	7141
grmB_1_M55521	grm	grmB	grmB	SCII-BeefManure-A	0	0	0	0	0	329
grmB_1_M55521	grm	grmB	grmB	SCII-SoilBeef-D0-B	1	1	0	0	0	8169
grmB_1_M55521	grm	grmB	grmB	SCII-SoilPig-D0-A	0	0	0	0	0	10209
grmB_1_M55521	grm	grmB	grmB	SCII-SoilPig-D0-C	2	2	0	0	0	4604
grmB_1_M55521	grm	grmB	grmB	SCII-Water-D11-A	2	2	0	0	0	10724
grmB_1_M55521	grm	grmB	grmB	SCII-Water-D11-B	1	1	0	0	0	456
grmB_1_M55521	grm	grmB	grmB	X1P22N1AFD7	2	2	0	0	0	871
grmB_1_M55521	grm	grmB	grmB	X1P36N3AFD7	1	1	0	0	0	783
grmB_1_M55521	grm	grmB	grmB	X1P37N3AFD7	1	0	0	1	0	1119
grmB_1_M55521	grm	grmB	grmB	X1P38N3AFD7	2	2	0	0	0	1545
grmB_1_M55521	grm	grmB	grmB	X1P63N3BFD7	0	0	0	0	0	13337
grmB_1_M55521	grm	grmB	grmB	X1P65N3BFD7	0	0	0	0	0	486
imiS_1_Y10415	imi	imiS	imiS	Mock-0-0025spike-A	3	0	0	3	0	55582
imiS_1_Y10415	imi	imiS	imiS	Mock-0-0025spike-B	2	1	0	1	0	24573
imiS_1_Y10415	imi	imiS	imiS	Mock-0-0025spike-C	11	4	0	7	0	16334
imiS_1_Y10415	imi	imiS	imiS	Mock-0-009spike-A	4	3	0	1	0	30139
imiS_1_Y10415	imi	imiS	imiS	Mock-0-009spike-B	18	3	0	15	0	44674
imiS_1_Y10415	imi	imiS	imiS	Mock-0-009spike-C	3	0	0	3	0	45353
imiS_1_Y10415	imi	imiS	imiS	Mock-0-025spike-A	6	1	0	5	0	37363
imiS_1_Y10415	imi	imiS	imiS	Mock-0-025spike-B	3	1	0	2	0	27680
imiS_1_Y10415	imi	imiS	imiS	Mock-0-025spike-C	4	4	0	0	0	2171
imiS_1_Y10415	imi	imiS	imiS	Mock-0-12spike-A	5	0	0	5	0	56543
imiS_1_Y10415	imi	imiS	imiS	Mock-0-12spike-B	8	2	0	6	0	71163
imiS_1_Y10415	imi	imiS	imiS	Mock-0-12spike-C	8	1	0	7	0	70309
imiS_1_Y10415	imi	imiS	imiS	Mock-0-25spike-A	7	2	0	5	0	85600
imiS_1_Y10415	imi	imiS	imiS	Mock-0-25spike-B	3	1	0	2	0	54652
imiS_1_Y10415	imi	imiS	imiS	Mock-0-25spike-C	10	1	0	9	0	27341
imiS_1_Y10415	imi	imiS	imiS	Mock-0spike-A	4	2	0	2	0	831
imiS_1_Y10415	imi	imiS	imiS	Mock-0spike-B	5	1	0	4	0	24000
imiS_1_Y10415	imi	imiS	imiS	Mock-0spike-C	7	4	0	3	0	42768
imiS_1_Y10415	imi	imiS	imiS	NTC	1	1	0	0	0	337
imiS_1_Y10415	imi	imiS	imiS	SCI-Manure-0-025spike-A	6	1	0	5	0	29049
imiS_1_Y10415	imi	imiS	imiS	SCI-Manure-0-025spike-B	5	4	0	1	0	39788
imiS_1_Y10415	imi	imiS	imiS	SCI-Manure-0-025spike-C	14	1	0	13	0	34065
imiS_1_Y10415	imi	imiS	imiS	SCI-Manure-A	6	1	0	5	0	34485
imiS_1_Y10415	imi	imiS	imiS	SCI-Manure-B	6	1	0	5	0	26192
imiS_1_Y10415	imi	imiS	imiS	SCI-Manure-C	12	6	0	6	0	19995
imiS_1_Y10415	imi	imiS	imiS	SCI-Soil-D0-A	2	2	0	0	0	633
imiS_1_Y10415	imi	imiS	imiS	SCI-Soil-D0-B	3	2	0	1	0	386
imiS_1_Y10415	imi	imiS	imiS	SCI-Soil-D108-A	1	1	0	0	0	2072
imiS_1_Y10415	imi	imiS	imiS	SCI-Soil-D108-B	0	0	0	0	0	844
imiS_1_Y10415	imi	imiS	imiS	SCI-Soil-D108-C	0	0	0	0	0	3790
imiS_1_Y10415	imi	imiS	imiS	SCI-Soil-D24-A	3	0	0	3	0	14262
imiS_1_Y10415	imi	imiS	imiS	SCI-Soil-D24-B	3	1	0	2	0	3498
imiS_1_Y10415	imi	imiS	imiS	SCI-Soil-D24-C	2	0	0	2	0	15206
imiS_1_Y10415	imi	imiS	imiS	SCI-Soil-D59-A	2	2	0	0	0	1972
imiS_1_Y10415	imi	imiS	imiS	SCI-Soil-D59-B	2	1	0	1	0	7141
imiS_1_Y10415	imi	imiS	imiS	SCI-Soil-D59-C	4	3	0	1	0	1144
imiS_1_Y10415	imi	imiS	imiS	SCII-BeefManure-A	1	0	0	1	0	329
imiS_1_Y10415	imi	imiS	imiS	SCII-BeefManure-B	1	1	0	0	0	728
imiS_1_Y10415	imi	imiS	imiS	SCII-BeefManure-C	3	3	0	0	0	433
imiS_1_Y10415	imi	imiS	imiS	SCII-SoilBeef-D0-A	4	1	0	3	0	8955
imiS_1_Y10415	imi	imiS	imiS	SCII-SoilBeef-D0-B	4	4	0	0	0	8169
imiS_1_Y10415	imi	imiS	imiS	SCII-SoilBeef-D0-C	2	1	0	1	0	18199
imiS_1_Y10415	imi	imiS	imiS	SCII-SoilPig-D0-A	2	0	0	2	0	10209
imiS_1_Y10415	imi	imiS	imiS	SCII-SoilPig-D0-B	1	1	0	0	0	6182
imiS_1_Y10415	imi	imiS	imiS	SCII-SoilPig-D0-C	1	1	0	0	0	4604
imiS_1_Y10415	imi	imiS	imiS	SCII-SwineManure-B	1	1	0	0	0	469
imiS_1_Y10415	imi	imiS	imiS	SCII-Water-D11-A	5	2	0	3	0	10724
imiS_1_Y10415	imi	imiS	imiS	SCII-Water-D11-C	2	1	0	1	0	175
imiS_1_Y10415	imi	imiS	imiS	X1P22N1AFD7	2	0	0	2	0	871
imiS_1_Y10415	imi	imiS	imiS	X1P23N1AFD7	0	0	0	0	0	1042
imiS_1_Y10415	imi	imiS	imiS	X1P25N1BFD7	1	1	0	0	0	2869
imiS_1_Y10415	imi	imiS	imiS	X1P26N1BFD7	2	2	0	0	0	1062
imiS_1_Y10415	imi	imiS	imiS	X1P27N1BFD7	3	2	0	1	0	2971
imiS_1_Y10415	imi	imiS	imiS	X1P28N1BFD7	1	1	0	0	0	370
imiS_1_Y10415	imi	imiS	imiS	X1P36N3AFD7	4	4	0	0	0	783
imiS_1_Y10415	imi	imiS	imiS	X1P37N3AFD7	0	0	0	0	0	1119
imiS_1_Y10415	imi	imiS	imiS	X1P38N3AFD7	3	3	0	0	0	1545
imiS_1_Y10415	imi	imiS	imiS	X1P39N3BFD7	1	1	0	0	0	8047
imiS_1_Y10415	imi	imiS	imiS	X1P40N3BFD7	4	3	0	1	0	1051
imiS_1_Y10415	imi	imiS	imiS	X1P41N3BFD7	1	0	0	1	0	545
imiS_1_Y10415	imi	imiS	imiS	X1P42N3BFD7	1	1	0	0	0	2066
imiS_1_Y10415	imi	imiS	imiS	X1P43N1AFD7	2	1	0	1	0	960
imiS_1_Y10415	imi	imiS	imiS	X1P44N1AFD7	0	0	0	0	0	499
imiS_1_Y10415	imi	imiS	imiS	X1P45N1AFD7	2	0	0	2	0	6469
imiS_1_Y10415	imi	imiS	imiS	X1P47N1BFD7	1	1	0	0	0	758
imiS_1_Y10415	imi	imiS	imiS	X1P48N1BFD7	5	3	0	2	0	1419
imiS_1_Y10415	imi	imiS	imiS	X1P59N3AFD7	0	0	0	0	0	4087
imiS_1_Y10415	imi	imiS	imiS	X1P5N1BFD7	0	0	0	0	0	419
imiS_1_Y10415	imi	imiS	imiS	X1P60N3AFD7	0	0	0	0	0	566
imiS_1_Y10415	imi	imiS	imiS	X1P61N3AFD7	8	2	0	6	0	34932
imiS_1_Y10415	imi	imiS	imiS	X1P63N3BFD7	4	3	0	1	0	13337
imiS_1_Y10415	imi	imiS	imiS	X1P64N3BFD7	1	1	0	0	0	4976
imiS_1_Y10415	imi	imiS	imiS	X1P65N3BFD7	2	1	0	1	0	486
imiS_1_Y10415	imi	imiS	imiS	X1P66N3BFD7	1	1	0	0	0	806
int1_F_DARTE-QM-45_R_DARTE-QM-45	int	int1	int1	Mock-0-0025spike-A	4	1	3	0	0	55579
int1_F_DARTE-QM-45_R_DARTE-QM-45	int	int1	int1	Mock-0-0025spike-B	0	0	0	0	0	24573
int1_F_DARTE-QM-45_R_DARTE-QM-45	int	int1	int1	Mock-0-0025spike-C	5	1	4	0	0	16330
int1_F_DARTE-QM-45_R_DARTE-QM-45	int	int1	int1	Mock-0-009spike-A	17	3	14	0	4	30125
int1_F_DARTE-QM-45_R_DARTE-QM-45	int	int1	int1	Mock-0-009spike-B	1	0	1	0	0	44673
int1_F_DARTE-QM-45_R_DARTE-QM-45	int	int1	int1	Mock-0-009spike-C	7	0	7	0	0	45346
int1_F_DARTE-QM-45_R_DARTE-QM-45	int	int1	int1	Mock-0-025spike-A	0	0	0	0	0	37363
int1_F_DARTE-QM-45_R_DARTE-QM-45	int	int1	int1	Mock-0-025spike-B	3	0	3	0	0	27677
int1_F_DARTE-QM-45_R_DARTE-QM-45	int	int1	int1	Mock-0-025spike-C	1	0	1	0	1	2170
int1_F_DARTE-QM-45_R_DARTE-QM-45	int	int1	int1	Mock-0-12spike-A	1	0	1	0	1	56542
int1_F_DARTE-QM-45_R_DARTE-QM-45	int	int1	int1	Mock-0-12spike-B	6	0	6	0	0	71157
int1_F_DARTE-QM-45_R_DARTE-QM-45	int	int1	int1	Mock-0-12spike-C	1	0	1	0	0	70308
int1_F_DARTE-QM-45_R_DARTE-QM-45	int	int1	int1	Mock-0-25spike-A	2	0	1	1	0	85599
int1_F_DARTE-QM-45_R_DARTE-QM-45	int	int1	int1	Mock-0-25spike-B	0	0	0	0	0	54652
int1_F_DARTE-QM-45_R_DARTE-QM-45	int	int1	int1	Mock-0-25spike-C	4	1	3	0	0	27338
int1_F_DARTE-QM-45_R_DARTE-QM-45	int	int1	int1	Mock-0spike-A	2	0	2	0	1	829
int1_F_DARTE-QM-45_R_DARTE-QM-45	int	int1	int1	Mock-0spike-B	3	1	2	0	0	23998
int1_F_DARTE-QM-45_R_DARTE-QM-45	int	int1	int1	Mock-0spike-C	2	0	2	0	1	42766
int1_F_DARTE-QM-45_R_DARTE-QM-45	int	int1	int1	NTC	9	1	8	0	0	329
int1_F_DARTE-QM-45_R_DARTE-QM-45	int	int1	int1	SCI-Manure-0-025spike-A	50	1	49	0	0	29000
int1_F_DARTE-QM-45_R_DARTE-QM-45	int	int1	int1	SCI-Manure-0-025spike-B	78	0	78	0	1	39710
int1_F_DARTE-QM-45_R_DARTE-QM-45	int	int1	int1	SCI-Manure-0-025spike-C	59	1	58	0	1	34007
int1_F_DARTE-QM-45_R_DARTE-QM-45	int	int1	int1	SCI-Manure-A	58	1	57	0	0	34428
int1_F_DARTE-QM-45_R_DARTE-QM-45	int	int1	int1	SCI-Manure-B	70	0	70	0	0	26122
int1_F_DARTE-QM-45_R_DARTE-QM-45	int	int1	int1	SCI-Manure-C	42	1	41	0	0	19954
int1_F_DARTE-QM-45_R_DARTE-QM-45	int	int1	int1	SCI-Soil-D0-A	21	0	21	0	0	612
int1_F_DARTE-QM-45_R_DARTE-QM-45	int	int1	int1	SCI-Soil-D0-B	4	0	4	0	0	382
int1_F_DARTE-QM-45_R_DARTE-QM-45	int	int1	int1	SCI-Soil-D108-A	90	1	89	0	0	1983
int1_F_DARTE-QM-45_R_DARTE-QM-45	int	int1	int1	SCI-Soil-D108-B	36	0	36	0	0	808
int1_F_DARTE-QM-45_R_DARTE-QM-45	int	int1	int1	SCI-Soil-D108-C	193	0	193	0	0	3597
int1_F_DARTE-QM-45_R_DARTE-QM-45	int	int1	int1	SCI-Soil-D24-A	504	1	503	0	1	13759
int1_F_DARTE-QM-45_R_DARTE-QM-45	int	int1	int1	SCI-Soil-D24-B	160	0	160	0	1	3338
int1_F_DARTE-QM-45_R_DARTE-QM-45	int	int1	int1	SCI-Soil-D24-C	429	0	429	0	2	14777
int1_F_DARTE-QM-45_R_DARTE-QM-45	int	int1	int1	SCI-Soil-D59-A	148	0	148	0	0	1824
int1_F_DARTE-QM-45_R_DARTE-QM-45	int	int1	int1	SCI-Soil-D59-B	328	2	326	0	0	6815
int1_F_DARTE-QM-45_R_DARTE-QM-45	int	int1	int1	SCI-Soil-D59-C	34	1	33	0	0	1111
int1_F_DARTE-QM-45_R_DARTE-QM-45	int	int1	int1	SCII-BeefManure-A	4	0	4	0	0	325
int1_F_DARTE-QM-45_R_DARTE-QM-45	int	int1	int1	SCII-BeefManure-B	12	0	12	0	1	716
int1_F_DARTE-QM-45_R_DARTE-QM-45	int	int1	int1	SCII-BeefManure-C	5	0	5	0	0	428
int1_F_DARTE-QM-45_R_DARTE-QM-45	int	int1	int1	SCII-SoilBeef-D0-A	114	0	114	0	0	8841
int1_F_DARTE-QM-45_R_DARTE-QM-45	int	int1	int1	SCII-SoilBeef-D0-B	170	0	170	0	0	7999
int1_F_DARTE-QM-45_R_DARTE-QM-45	int	int1	int1	SCII-SoilBeef-D0-C	223	1	222	0	0	17977
int1_F_DARTE-QM-45_R_DARTE-QM-45	int	int1	int1	SCII-SoilPig-D0-A	40	0	40	0	1	10169
int1_F_DARTE-QM-45_R_DARTE-QM-45	int	int1	int1	SCII-SoilPig-D0-B	25	1	24	0	0	6158
int1_F_DARTE-QM-45_R_DARTE-QM-45	int	int1	int1	SCII-SoilPig-D0-C	22	0	22	0	0	4582
int1_F_DARTE-QM-45_R_DARTE-QM-45	int	int1	int1	SCII-SwineManure-A	5	2	3	0	0	285
int1_F_DARTE-QM-45_R_DARTE-QM-45	int	int1	int1	SCII-SwineManure-B	4	0	4	0	0	465
int1_F_DARTE-QM-45_R_DARTE-QM-45	int	int1	int1	SCII-SwineManure-C	1	0	1	0	0	491
int1_F_DARTE-QM-45_R_DARTE-QM-45	int	int1	int1	SCII-Water-D11-A	22	0	21	1	0	10703
int1_F_DARTE-QM-45_R_DARTE-QM-45	int	int1	int1	SCII-Water-D11-B	2	0	2	0	0	454
int1_F_DARTE-QM-45_R_DARTE-QM-45	int	int1	int1	SCII-Water-D11-C	2	1	1	0	0	174
int1_F_DARTE-QM-45_R_DARTE-QM-45	int	int1	int1	X1P22N1AFD7	6	0	6	0	0	865
int1_F_DARTE-QM-45_R_DARTE-QM-45	int	int1	int1	X1P23N1AFD7	4	1	3	0	0	1039
int1_F_DARTE-QM-45_R_DARTE-QM-45	int	int1	int1	X1P24N1AFD7	2	0	2	0	0	493
int1_F_DARTE-QM-45_R_DARTE-QM-45	int	int1	int1	X1P26N1BFD7	5	2	3	0	0	1059
int1_F_DARTE-QM-45_R_DARTE-QM-45	int	int1	int1	X1P27N1BFD7	19	1	18	0	1	2953
int1_F_DARTE-QM-45_R_DARTE-QM-45	int	int1	int1	X1P28N1BFD7	2	0	2	0	0	368
int1_F_DARTE-QM-45_R_DARTE-QM-45	int	int1	int1	X1P36N3AFD7	5	0	5	0	0	778
int1_F_DARTE-QM-45_R_DARTE-QM-45	int	int1	int1	X1P37N3AFD7	4	0	4	0	0	1115
int1_F_DARTE-QM-45_R_DARTE-QM-45	int	int1	int1	X1P38N3AFD7	1	0	1	0	0	1544
int1_F_DARTE-QM-45_R_DARTE-QM-45	int	int1	int1	X1P39N3BFD7	4	0	4	0	0	8043
int1_F_DARTE-QM-45_R_DARTE-QM-45	int	int1	int1	X1P40N3BFD7	1	0	1	0	0	1050
int1_F_DARTE-QM-45_R_DARTE-QM-45	int	int1	int1	X1P41N3BFD7	9	0	9	0	0	536
int1_F_DARTE-QM-45_R_DARTE-QM-45	int	int1	int1	X1P42N3BFD7	3	0	3	0	0	2063
int1_F_DARTE-QM-45_R_DARTE-QM-45	int	int1	int1	X1P43N1AFD7	4	0	4	0	0	956
int1_F_DARTE-QM-45_R_DARTE-QM-45	int	int1	int1	X1P44N1AFD7	0	0	0	0	0	499
int1_F_DARTE-QM-45_R_DARTE-QM-45	int	int1	int1	X1P45N1AFD7	2	0	2	0	0	6467
int1_F_DARTE-QM-45_R_DARTE-QM-45	int	int1	int1	X1P46N1AFD7	18	0	18	0	0	42606
int1_F_DARTE-QM-45_R_DARTE-QM-45	int	int1	int1	X1P47N1BFD7	6	0	6	0	0	752
int1_F_DARTE-QM-45_R_DARTE-QM-45	int	int1	int1	X1P48N1BFD7	9	0	9	0	0	1410
int1_F_DARTE-QM-45_R_DARTE-QM-45	int	int1	int1	X1P49N1BFD7	4	1	3	0	0	413
int1_F_DARTE-QM-45_R_DARTE-QM-45	int	int1	int1	X1P59N3AFD7	6	1	5	0	0	4082
int1_F_DARTE-QM-45_R_DARTE-QM-45	int	int1	int1	X1P60N3AFD7	1	0	1	0	0	565
int1_F_DARTE-QM-45_R_DARTE-QM-45	int	int1	int1	X1P61N3AFD7	1	0	1	0	1	34931
int1_F_DARTE-QM-45_R_DARTE-QM-45	int	int1	int1	X1P63N3BFD7	2	1	1	0	0	13336
int1_F_DARTE-QM-45_R_DARTE-QM-45	int	int1	int1	X1P64N3BFD7	4	1	3	0	0	4973
int1_F_DARTE-QM-45_R_DARTE-QM-45	int	int1	int1	X1P65N3BFD7	1	0	1	0	0	485
int1_F_DARTE-QM-45_R_DARTE-QM-45	int	int1	int1	X1P66N3BFD7	1	1	0	0	0	806
lmr_B__1_X62867	lmr	lmrB	lmrB	Mock-0-0025spike-A	1	1	0	0	0	55582
lmr_B__1_X62867	lmr	lmrB	lmrB	Mock-0-009spike-A	1	1	0	0	0	30139
lmr_B__1_X62867	lmr	lmrB	lmrB	Mock-0-12spike-C	1	0	0	1	0	70309
lmr_B__1_X62867	lmr	lmrB	lmrB	Mock-0spike-A	1	1	0	0	0	831
lmr_B__1_X62867	lmr	lmrB	lmrB	SCI-Manure-0-025spike-C	1	1	0	0	0	34065
lmr_B__1_X62867	lmr	lmrB	lmrB	SCI-Soil-D0-A	0	0	0	0	0	633
lmr_B__1_X62867	lmr	lmrB	lmrB	SCI-Soil-D108-B	0	0	0	0	0	844
lmr_B__1_X62867	lmr	lmrB	lmrB	SCI-Soil-D59-C	2	2	0	0	0	1144
lmr_B__1_X62867	lmr	lmrB	lmrB	SCII-BeefManure-A	0	0	0	0	0	329
lmr_B__1_X62867	lmr	lmrB	lmrB	SCII-BeefManure-C	0	0	0	0	0	433
lmr_B__1_X62867	lmr	lmrB	lmrB	SCII-Water-D11-A	0	0	0	0	0	10724
lmr_B__1_X62867	lmr	lmrB	lmrB	X1P40N3BFD7	1	1	0	0	0	1051
lmr_B__1_X62867	lmr	lmrB	lmrB	X1P46N1AFD7	2	0	0	2	0	42624
lmr_B__1_X62867	lmr	lmrB	lmrB	X1P60N3AFD7	0	0	0	0	0	566
lmr_B__1_X62867	lmr	lmrB	lmrB	X1P66N3BFD7	2	2	0	0	0	806
lnu_A__1_M14039	lnu	lnuA	lnuA	Mock-0-0025spike-A	3	3	0	0	0	55582
lnu_A__1_M14039	lnu	lnuA	lnuA	Mock-0-009spike-A	3	1	2	0	0	30137
lnu_A__1_M14039	lnu	lnuA	lnuA	Mock-0-009spike-B	2	2	0	0	0	44674
lnu_A__1_M14039	lnu	lnuA	lnuA	Mock-0-009spike-C	1	1	0	0	0	45353
lnu_A__1_M14039	lnu	lnuA	lnuA	Mock-0-025spike-A	3	2	1	0	0	37362
lnu_A__1_M14039	lnu	lnuA	lnuA	Mock-0-025spike-B	2	2	0	0	0	27680
lnu_A__1_M14039	lnu	lnuA	lnuA	Mock-0-025spike-C	2	2	0	0	0	2171
lnu_A__1_M14039	lnu	lnuA	lnuA	Mock-0-12spike-A	1	0	1	0	0	56542
lnu_A__1_M14039	lnu	lnuA	lnuA	Mock-0-12spike-B	2	0	2	0	0	71161
lnu_A__1_M14039	lnu	lnuA	lnuA	Mock-0-12spike-C	1	0	1	0	0	70308
lnu_A__1_M14039	lnu	lnuA	lnuA	Mock-0-25spike-A	1	0	1	0	1	85599
lnu_A__1_M14039	lnu	lnuA	lnuA	Mock-0-25spike-B	1	1	0	0	0	54652
lnu_A__1_M14039	lnu	lnuA	lnuA	Mock-0-25spike-C	0	0	0	0	0	27341
lnu_A__1_M14039	lnu	lnuA	lnuA	Mock-0spike-A	6	3	3	0	0	828
lnu_A__1_M14039	lnu	lnuA	lnuA	Mock-0spike-B	3	0	3	0	0	23997
lnu_A__1_M14039	lnu	lnuA	lnuA	Mock-0spike-C	1	1	0	0	0	42768
lnu_A__1_M14039	lnu	lnuA	lnuA	NTC	1	0	1	0	0	336
lnu_A__1_M14039	lnu	lnuA	lnuA	SCI-Manure-0-025spike-A	48	2	46	0	0	29003
lnu_A__1_M14039	lnu	lnuA	lnuA	SCI-Manure-0-025spike-B	72	7	65	0	0	39723
lnu_A__1_M14039	lnu	lnuA	lnuA	SCI-Manure-0-025spike-C	76	5	71	0	0	33994
lnu_A__1_M14039	lnu	lnuA	lnuA	SCI-Manure-A	85	8	77	0	0	34408
lnu_A__1_M14039	lnu	lnuA	lnuA	SCI-Manure-B	59	5	53	1	0	26139
lnu_A__1_M14039	lnu	lnuA	lnuA	SCI-Manure-C	58	7	50	1	0	19945
lnu_A__1_M14039	lnu	lnuA	lnuA	SCI-Soil-D0-A	1	1	0	0	0	633
lnu_A__1_M14039	lnu	lnuA	lnuA	SCI-Soil-D0-B	1	0	1	0	0	385
lnu_A__1_M14039	lnu	lnuA	lnuA	SCI-Soil-D108-A	2	2	0	0	0	2072
lnu_A__1_M14039	lnu	lnuA	lnuA	SCI-Soil-D108-C	3	0	3	0	0	3787
lnu_A__1_M14039	lnu	lnuA	lnuA	SCI-Soil-D24-A	14	4	10	0	0	14252
lnu_A__1_M14039	lnu	lnuA	lnuA	SCI-Soil-D24-B	4	0	4	0	0	3494
lnu_A__1_M14039	lnu	lnuA	lnuA	SCI-Soil-D24-C	33	0	33	0	0	15173
lnu_A__1_M14039	lnu	lnuA	lnuA	SCI-Soil-D59-A	1	0	1	0	0	1971
lnu_A__1_M14039	lnu	lnuA	lnuA	SCI-Soil-D59-B	13	4	9	0	0	7132
lnu_A__1_M14039	lnu	lnuA	lnuA	SCII-BeefManure-A	2	1	1	0	0	328
lnu_A__1_M14039	lnu	lnuA	lnuA	SCII-BeefManure-B	1	0	1	0	0	727
lnu_A__1_M14039	lnu	lnuA	lnuA	SCII-BeefManure-C	2	0	2	0	0	431
lnu_A__1_M14039	lnu	lnuA	lnuA	SCII-SoilBeef-D0-A	312	0	312	0	0	8643
lnu_A__1_M14039	lnu	lnuA	lnuA	SCII-SoilBeef-D0-B	290	2	288	0	0	7881
lnu_A__1_M14039	lnu	lnuA	lnuA	SCII-SoilBeef-D0-C	424	3	421	0	0	17778
lnu_A__1_M14039	lnu	lnuA	lnuA	SCII-SoilPig-D0-A	82	2	80	0	0	10129
lnu_A__1_M14039	lnu	lnuA	lnuA	SCII-SoilPig-D0-B	42	3	39	0	0	6143
lnu_A__1_M14039	lnu	lnuA	lnuA	SCII-SoilPig-D0-C	22	1	21	0	0	4583
lnu_A__1_M14039	lnu	lnuA	lnuA	SCII-SwineManure-A	2	1	1	0	0	287
lnu_A__1_M14039	lnu	lnuA	lnuA	SCII-SwineManure-B	0	0	0	0	0	469
lnu_A__1_M14039	lnu	lnuA	lnuA	SCII-SwineManure-C	2	2	0	0	0	492
lnu_A__1_M14039	lnu	lnuA	lnuA	SCII-Water-D11-A	19	15	4	0	0	10720
lnu_A__1_M14039	lnu	lnuA	lnuA	SCII-Water-D11-B	5	5	0	0	0	456
lnu_A__1_M14039	lnu	lnuA	lnuA	SCII-Water-D11-C	11	11	0	0	0	175
lnu_A__1_M14039	lnu	lnuA	lnuA	X1P22N1AFD7	6	0	6	0	0	865
lnu_A__1_M14039	lnu	lnuA	lnuA	X1P23N1AFD7	11	1	10	0	0	1032
lnu_A__1_M14039	lnu	lnuA	lnuA	X1P24N1AFD7	1	0	1	0	0	494
lnu_A__1_M14039	lnu	lnuA	lnuA	X1P25N1BFD7	19	1	18	0	0	2851
lnu_A__1_M14039	lnu	lnuA	lnuA	X1P26N1BFD7	8	1	7	0	0	1055
lnu_A__1_M14039	lnu	lnuA	lnuA	X1P27N1BFD7	53	1	52	0	0	2919
lnu_A__1_M14039	lnu	lnuA	lnuA	X1P28N1BFD7	5	0	5	0	0	365
lnu_A__1_M14039	lnu	lnuA	lnuA	X1P36N3AFD7	5	1	4	0	0	779
lnu_A__1_M14039	lnu	lnuA	lnuA	X1P37N3AFD7	3	1	2	0	0	1117
lnu_A__1_M14039	lnu	lnuA	lnuA	X1P38N3AFD7	15	2	13	0	0	1532
lnu_A__1_M14039	lnu	lnuA	lnuA	X1P39N3BFD7	162	1	161	0	0	7886
lnu_A__1_M14039	lnu	lnuA	lnuA	X1P40N3BFD7	11	0	11	0	0	1040
lnu_A__1_M14039	lnu	lnuA	lnuA	X1P41N3BFD7	2	0	2	0	0	543
lnu_A__1_M14039	lnu	lnuA	lnuA	X1P42N3BFD7	36	0	36	0	0	2030
lnu_A__1_M14039	lnu	lnuA	lnuA	X1P43N1AFD7	2	0	2	0	0	958
lnu_A__1_M14039	lnu	lnuA	lnuA	X1P44N1AFD7	1	0	1	0	0	498
lnu_A__1_M14039	lnu	lnuA	lnuA	X1P45N1AFD7	28	2	26	0	0	6443
lnu_A__1_M14039	lnu	lnuA	lnuA	X1P46N1AFD7	250	0	250	0	0	42374
lnu_A__1_M14039	lnu	lnuA	lnuA	X1P47N1BFD7	7	0	7	0	0	751
lnu_A__1_M14039	lnu	lnuA	lnuA	X1P48N1BFD7	16	2	14	0	0	1405
lnu_A__1_M14039	lnu	lnuA	lnuA	X1P49N1BFD7	2	1	1	0	0	415
lnu_A__1_M14039	lnu	lnuA	lnuA	X1P59N3AFD7	95	1	94	0	0	3993
lnu_A__1_M14039	lnu	lnuA	lnuA	X1P5N1BFD7	6	0	6	0	0	413
lnu_A__1_M14039	lnu	lnuA	lnuA	X1P60N3AFD7	5	0	5	0	0	561
lnu_A__1_M14039	lnu	lnuA	lnuA	X1P61N3AFD7	4605	5	4600	0	1	30332
lnu_A__1_M14039	lnu	lnuA	lnuA	X1P63N3BFD7	180	0	180	0	0	13157
lnu_A__1_M14039	lnu	lnuA	lnuA	X1P64N3BFD7	197	1	196	0	0	4780
lnu_A__1_M14039	lnu	lnuA	lnuA	X1P65N3BFD7	3	3	0	0	0	486
lnu_A__1_M14039	lnu	lnuA	lnuA	X1P66N3BFD7	11	0	11	0	0	795
lnu_C__1_AY928180	lnu	lnuC	lnuC	Mock-0-0025spike-A	3899	7	3892	0	11	51690
lnu_C__1_AY928180	lnu	lnuC	lnuC	Mock-0-0025spike-B	1466	10	1456	0	3	23117
lnu_C__1_AY928180	lnu	lnuC	lnuC	Mock-0-0025spike-C	1154	8	1146	0	4	15188
lnu_C__1_AY928180	lnu	lnuC	lnuC	Mock-0-009spike-A	1853	18	1835	0	11	28304
lnu_C__1_AY928180	lnu	lnuC	lnuC	Mock-0-009spike-B	2900	3	2896	1	4	41778
lnu_C__1_AY928180	lnu	lnuC	lnuC	Mock-0-009spike-C	2591	4	2586	1	14	42767
lnu_C__1_AY928180	lnu	lnuC	lnuC	Mock-0-025spike-A	2497	6	2491	0	14	34872
lnu_C__1_AY928180	lnu	lnuC	lnuC	Mock-0-025spike-B	1681	7	1674	0	10	26006
lnu_C__1_AY928180	lnu	lnuC	lnuC	Mock-0-025spike-C	101	16	85	0	2	2086
lnu_C__1_AY928180	lnu	lnuC	lnuC	Mock-0-12spike-A	4132	3	4129	0	15	52414
lnu_C__1_AY928180	lnu	lnuC	lnuC	Mock-0-12spike-B	5585	1	5584	0	22	65579
lnu_C__1_AY928180	lnu	lnuC	lnuC	Mock-0-12spike-C	5077	3	5070	4	38	65239
lnu_C__1_AY928180	lnu	lnuC	lnuC	Mock-0-25spike-A	5680	2	5678	0	16	79922
lnu_C__1_AY928180	lnu	lnuC	lnuC	Mock-0-25spike-B	3192	5	3187	0	6	51465
lnu_C__1_AY928180	lnu	lnuC	lnuC	Mock-0-25spike-C	1386	4	1381	1	9	25960
lnu_C__1_AY928180	lnu	lnuC	lnuC	Mock-0spike-A	61	18	42	1	6	789
lnu_C__1_AY928180	lnu	lnuC	lnuC	Mock-0spike-B	1150	3	1147	0	13	22853
lnu_C__1_AY928180	lnu	lnuC	lnuC	Mock-0spike-C	2941	8	2933	0	16	39835
lnu_C__1_AY928180	lnu	lnuC	lnuC	NTC	8	5	3	0	5	334
lnu_C__1_AY928180	lnu	lnuC	lnuC	SCI-Manure-0-025spike-A	552	5	547	0	2	28502
lnu_C__1_AY928180	lnu	lnuC	lnuC	SCI-Manure-0-025spike-B	671	14	657	0	4	39131
lnu_C__1_AY928180	lnu	lnuC	lnuC	SCI-Manure-0-025spike-C	544	7	537	0	2	33528
lnu_C__1_AY928180	lnu	lnuC	lnuC	SCI-Manure-A	611	16	595	0	1	33890
lnu_C__1_AY928180	lnu	lnuC	lnuC	SCI-Manure-B	512	13	499	0	9	25693
lnu_C__1_AY928180	lnu	lnuC	lnuC	SCI-Manure-C	352	7	344	1	6	19651
lnu_C__1_AY928180	lnu	lnuC	lnuC	SCI-Soil-D0-A	59	13	46	0	5	587
lnu_C__1_AY928180	lnu	lnuC	lnuC	SCI-Soil-D0-B	14	3	11	0	2	375
lnu_C__1_AY928180	lnu	lnuC	lnuC	SCI-Soil-D108-A	12	1	11	0	1	2061
lnu_C__1_AY928180	lnu	lnuC	lnuC	SCI-Soil-D108-B	21	2	19	0	4	825
lnu_C__1_AY928180	lnu	lnuC	lnuC	SCI-Soil-D108-C	15	2	13	0	6	3777
lnu_C__1_AY928180	lnu	lnuC	lnuC	SCI-Soil-D24-A	49	4	44	1	4	14218
lnu_C__1_AY928180	lnu	lnuC	lnuC	SCI-Soil-D24-B	26	10	16	0	2	3482
lnu_C__1_AY928180	lnu	lnuC	lnuC	SCI-Soil-D24-C	60	5	55	0	6	15151
lnu_C__1_AY928180	lnu	lnuC	lnuC	SCI-Soil-D59-A	18	8	10	0	3	1962
lnu_C__1_AY928180	lnu	lnuC	lnuC	SCI-Soil-D59-B	34	15	19	0	1	7122
lnu_C__1_AY928180	lnu	lnuC	lnuC	SCI-Soil-D59-C	24	6	18	0	6	1126
lnu_C__1_AY928180	lnu	lnuC	lnuC	SCII-BeefManure-A	11	4	7	0	0	322
lnu_C__1_AY928180	lnu	lnuC	lnuC	SCII-BeefManure-B	31	2	29	0	5	699
lnu_C__1_AY928180	lnu	lnuC	lnuC	SCII-BeefManure-C	20	9	11	0	1	422
lnu_C__1_AY928180	lnu	lnuC	lnuC	SCII-SoilBeef-D0-A	24	4	20	0	2	8935
lnu_C__1_AY928180	lnu	lnuC	lnuC	SCII-SoilBeef-D0-B	30	5	25	0	6	8144
lnu_C__1_AY928180	lnu	lnuC	lnuC	SCII-SoilBeef-D0-C	66	3	63	0	3	18136
lnu_C__1_AY928180	lnu	lnuC	lnuC	SCII-SoilPig-D0-A	451	6	445	0	3	9764
lnu_C__1_AY928180	lnu	lnuC	lnuC	SCII-SoilPig-D0-B	302	2	300	0	1	5882
lnu_C__1_AY928180	lnu	lnuC	lnuC	SCII-SoilPig-D0-C	237	15	222	0	0	4382
lnu_C__1_AY928180	lnu	lnuC	lnuC	SCII-SwineManure-A	8	4	4	0	2	284
lnu_C__1_AY928180	lnu	lnuC	lnuC	SCII-SwineManure-B	9	0	9	0	2	460
lnu_C__1_AY928180	lnu	lnuC	lnuC	SCII-SwineManure-C	9	5	4	0	2	488
lnu_C__1_AY928180	lnu	lnuC	lnuC	SCII-Water-D11-A	118	12	106	0	2	10618
lnu_C__1_AY928180	lnu	lnuC	lnuC	SCII-Water-D11-B	12	9	3	0	3	453
lnu_C__1_AY928180	lnu	lnuC	lnuC	SCII-Water-D11-C	8	4	4	0	2	171
lnu_C__1_AY928180	lnu	lnuC	lnuC	X1P22N1AFD7	35	3	32	0	7	839
lnu_C__1_AY928180	lnu	lnuC	lnuC	X1P23N1AFD7	65	7	58	0	5	984
lnu_C__1_AY928180	lnu	lnuC	lnuC	X1P24N1AFD7	35	0	35	0	4	460
lnu_C__1_AY928180	lnu	lnuC	lnuC	X1P25N1BFD7	654	5	649	0	8	2220
lnu_C__1_AY928180	lnu	lnuC	lnuC	X1P26N1BFD7	68	8	60	0	3	1002
lnu_C__1_AY928180	lnu	lnuC	lnuC	X1P27N1BFD7	267	19	248	0	8	2723
lnu_C__1_AY928180	lnu	lnuC	lnuC	X1P28N1BFD7	17	5	12	0	1	358
lnu_C__1_AY928180	lnu	lnuC	lnuC	X1P36N3AFD7	33	11	22	0	1	761
lnu_C__1_AY928180	lnu	lnuC	lnuC	X1P37N3AFD7	85	5	80	0	1	1039
lnu_C__1_AY928180	lnu	lnuC	lnuC	X1P38N3AFD7	239	11	228	0	4	1317
lnu_C__1_AY928180	lnu	lnuC	lnuC	X1P39N3BFD7	2290	15	2275	0	6	5772
lnu_C__1_AY928180	lnu	lnuC	lnuC	X1P40N3BFD7	352	0	352	0	9	699
lnu_C__1_AY928180	lnu	lnuC	lnuC	X1P41N3BFD7	34	6	28	0	2	517
lnu_C__1_AY928180	lnu	lnuC	lnuC	X1P42N3BFD7	92	3	89	0	2	1977
lnu_C__1_AY928180	lnu	lnuC	lnuC	X1P43N1AFD7	107	5	102	0	3	858
lnu_C__1_AY928180	lnu	lnuC	lnuC	X1P44N1AFD7	19	2	17	0	3	482
lnu_C__1_AY928180	lnu	lnuC	lnuC	X1P45N1AFD7	1625	1	1624	0	3	4845
lnu_C__1_AY928180	lnu	lnuC	lnuC	X1P46N1AFD7	13787	7	13780	0	39	28844
lnu_C__1_AY928180	lnu	lnuC	lnuC	X1P47N1BFD7	94	3	91	0	2	667
lnu_C__1_AY928180	lnu	lnuC	lnuC	X1P48N1BFD7	104	3	101	0	6	1318
lnu_C__1_AY928180	lnu	lnuC	lnuC	X1P49N1BFD7	29	7	22	0	3	394
lnu_C__1_AY928180	lnu	lnuC	lnuC	X1P59N3AFD7	355	7	348	0	8	3739
lnu_C__1_AY928180	lnu	lnuC	lnuC	X1P5N1BFD7	62	1	61	0	5	358
lnu_C__1_AY928180	lnu	lnuC	lnuC	X1P60N3AFD7	201	5	196	0	4	370
lnu_C__1_AY928180	lnu	lnuC	lnuC	X1P61N3AFD7	10701	48	10652	1	32	24280
lnu_C__1_AY928180	lnu	lnuC	lnuC	X1P63N3BFD7	3228	26	3202	0	19	10135
lnu_C__1_AY928180	lnu	lnuC	lnuC	X1P64N3BFD7	707	10	697	0	5	4279
lnu_C__1_AY928180	lnu	lnuC	lnuC	X1P65N3BFD7	26	3	23	0	3	463
lnu_C__1_AY928180	lnu	lnuC	lnuC	X1P66N3BFD7	28	0	28	0	1	778
lnu_D__1_EF452177	lnu	lnuD	lnuD	Mock-0-0025spike-A	2	2	0	0	0	55582
lnu_D__1_EF452177	lnu	lnuD	lnuD	Mock-0-0025spike-B	2	2	0	0	0	24573
lnu_D__1_EF452177	lnu	lnuD	lnuD	Mock-0-009spike-A	1	1	0	0	0	30139
lnu_D__1_EF452177	lnu	lnuD	lnuD	Mock-0-009spike-C	3	2	0	1	0	45353
lnu_D__1_EF452177	lnu	lnuD	lnuD	Mock-0-025spike-B	0	0	0	0	0	27680
lnu_D__1_EF452177	lnu	lnuD	lnuD	Mock-0-025spike-C	1	1	0	0	0	2171
lnu_D__1_EF452177	lnu	lnuD	lnuD	Mock-0-12spike-A	1	1	0	0	0	56543
lnu_D__1_EF452177	lnu	lnuD	lnuD	Mock-0-12spike-C	1	1	0	0	0	70309
lnu_D__1_EF452177	lnu	lnuD	lnuD	Mock-0-25spike-A	2	0	0	2	0	85600
lnu_D__1_EF452177	lnu	lnuD	lnuD	Mock-0-25spike-B	1	1	0	0	0	54652
lnu_D__1_EF452177	lnu	lnuD	lnuD	Mock-0-25spike-C	1	1	0	0	0	27341
lnu_D__1_EF452177	lnu	lnuD	lnuD	Mock-0spike-B	2	2	0	0	0	24000
lnu_D__1_EF452177	lnu	lnuD	lnuD	Mock-0spike-C	1	1	0	0	0	42768
lnu_D__1_EF452177	lnu	lnuD	lnuD	NTC	1	1	0	0	0	337
lnu_D__1_EF452177	lnu	lnuD	lnuD	SCI-Manure-0-025spike-A	6	2	4	0	0	29045
lnu_D__1_EF452177	lnu	lnuD	lnuD	SCI-Manure-0-025spike-B	5	2	3	0	0	39785
lnu_D__1_EF452177	lnu	lnuD	lnuD	SCI-Manure-0-025spike-C	4	0	4	0	0	34061
lnu_D__1_EF452177	lnu	lnuD	lnuD	SCI-Manure-A	6	0	6	0	0	34479
lnu_D__1_EF452177	lnu	lnuD	lnuD	SCI-Manure-B	5	1	4	0	0	26188
lnu_D__1_EF452177	lnu	lnuD	lnuD	SCI-Manure-C	1	0	0	1	0	19995
lnu_D__1_EF452177	lnu	lnuD	lnuD	SCI-Soil-D0-A	2	2	0	0	0	633
lnu_D__1_EF452177	lnu	lnuD	lnuD	SCI-Soil-D108-A	0	0	0	0	0	2072
lnu_D__1_EF452177	lnu	lnuD	lnuD	SCI-Soil-D108-C	1	1	0	0	0	3790
lnu_D__1_EF452177	lnu	lnuD	lnuD	SCI-Soil-D24-A	3	2	1	0	0	14261
lnu_D__1_EF452177	lnu	lnuD	lnuD	SCI-Soil-D24-B	1	1	0	0	0	3498
lnu_D__1_EF452177	lnu	lnuD	lnuD	SCI-Soil-D24-C	1	0	1	0	0	15205
lnu_D__1_EF452177	lnu	lnuD	lnuD	SCI-Soil-D59-B	1	1	0	0	0	7141
lnu_D__1_EF452177	lnu	lnuD	lnuD	SCI-Soil-D59-C	0	0	0	0	0	1144
lnu_D__1_EF452177	lnu	lnuD	lnuD	SCII-BeefManure-A	1	1	0	0	0	329
lnu_D__1_EF452177	lnu	lnuD	lnuD	SCII-BeefManure-C	1	1	0	0	0	433
lnu_D__1_EF452177	lnu	lnuD	lnuD	SCII-SoilBeef-D0-A	3	0	3	0	0	8952
lnu_D__1_EF452177	lnu	lnuD	lnuD	SCII-SoilBeef-D0-C	4	0	4	0	0	18195
lnu_D__1_EF452177	lnu	lnuD	lnuD	SCII-SoilPig-D0-A	2	2	0	0	0	10209
lnu_D__1_EF452177	lnu	lnuD	lnuD	SCII-SoilPig-D0-B	1	1	0	0	0	6182
lnu_D__1_EF452177	lnu	lnuD	lnuD	SCII-SwineManure-B	1	1	0	0	0	469
lnu_D__1_EF452177	lnu	lnuD	lnuD	SCII-SwineManure-C	3	3	0	0	0	492
lnu_D__1_EF452177	lnu	lnuD	lnuD	SCII-Water-D11-A	3	0	3	0	0	10721
lnu_D__1_EF452177	lnu	lnuD	lnuD	SCII-Water-D11-B	1	1	0	0	0	456
lnu_D__1_EF452177	lnu	lnuD	lnuD	X1P22N1AFD7	1	1	0	0	0	871
lnu_D__1_EF452177	lnu	lnuD	lnuD	X1P23N1AFD7	1	1	0	0	0	1042
lnu_D__1_EF452177	lnu	lnuD	lnuD	X1P27N1BFD7	1	1	0	0	0	2971
lnu_D__1_EF452177	lnu	lnuD	lnuD	X1P37N3AFD7	3	3	0	0	0	1119
lnu_D__1_EF452177	lnu	lnuD	lnuD	X1P39N3BFD7	1	1	0	0	0	8047
lnu_D__1_EF452177	lnu	lnuD	lnuD	X1P41N3BFD7	1	1	0	0	0	545
lnu_D__1_EF452177	lnu	lnuD	lnuD	X1P42N3BFD7	0	0	0	0	0	2066
lnu_D__1_EF452177	lnu	lnuD	lnuD	X1P44N1AFD7	0	0	0	0	0	499
lnu_D__1_EF452177	lnu	lnuD	lnuD	X1P47N1BFD7	0	0	0	0	0	758
lnu_D__1_EF452177	lnu	lnuD	lnuD	X1P48N1BFD7	3	3	0	0	0	1419
lnu_D__1_EF452177	lnu	lnuD	lnuD	X1P49N1BFD7	2	2	0	0	0	416
lnu_D__1_EF452177	lnu	lnuD	lnuD	X1P59N3AFD7	2	2	0	0	0	4087
lnu_D__1_EF452177	lnu	lnuD	lnuD	X1P61N3AFD7	1	1	0	0	0	34932
lnu_D__1_EF452177	lnu	lnuD	lnuD	X1P64N3BFD7	0	0	0	0	0	4976
lnu_F__2_DQ836009	lnu	lnuF	lnuF	Mock-0-0025spike-A	1	1	0	0	0	55582
lnu_F__2_DQ836009	lnu	lnuF	lnuF	Mock-0-0025spike-B	4	3	0	1	0	24573
lnu_F__2_DQ836009	lnu	lnuF	lnuF	Mock-0-0025spike-C	1	1	0	0	0	16334
lnu_F__2_DQ836009	lnu	lnuF	lnuF	Mock-0-009spike-B	1	0	0	1	0	44674
lnu_F__2_DQ836009	lnu	lnuF	lnuF	Mock-0-025spike-A	2	0	0	2	0	37363
lnu_F__2_DQ836009	lnu	lnuF	lnuF	Mock-0-025spike-B	1	0	0	1	0	27680
lnu_F__2_DQ836009	lnu	lnuF	lnuF	Mock-0-12spike-A	1	1	0	0	0	56543
lnu_F__2_DQ836009	lnu	lnuF	lnuF	Mock-0-12spike-C	1	1	0	0	0	70309
lnu_F__2_DQ836009	lnu	lnuF	lnuF	Mock-0-25spike-A	1	0	0	1	0	85600
lnu_F__2_DQ836009	lnu	lnuF	lnuF	Mock-0-25spike-B	3	0	0	3	0	54652
lnu_F__2_DQ836009	lnu	lnuF	lnuF	Mock-0-25spike-C	1	1	0	0	0	27341
lnu_F__2_DQ836009	lnu	lnuF	lnuF	Mock-0spike-A	2	2	0	0	0	831
lnu_F__2_DQ836009	lnu	lnuF	lnuF	Mock-0spike-B	1	1	0	0	0	24000
lnu_F__2_DQ836009	lnu	lnuF	lnuF	Mock-0spike-C	2	2	0	0	0	42768
lnu_F__2_DQ836009	lnu	lnuF	lnuF	NTC	0	0	0	0	0	337
lnu_F__2_DQ836009	lnu	lnuF	lnuF	SCI-Manure-0-025spike-A	196	0	196	0	0	28853
lnu_F__2_DQ836009	lnu	lnuF	lnuF	SCI-Manure-0-025spike-B	223	1	222	0	1	39566
lnu_F__2_DQ836009	lnu	lnuF	lnuF	SCI-Manure-0-025spike-C	197	1	196	0	0	33869
lnu_F__2_DQ836009	lnu	lnuF	lnuF	SCI-Manure-A	228	1	227	0	0	34258
lnu_F__2_DQ836009	lnu	lnuF	lnuF	SCI-Manure-B	139	1	138	0	0	26054
lnu_F__2_DQ836009	lnu	lnuF	lnuF	SCI-Manure-C	133	2	131	0	1	19864
lnu_F__2_DQ836009	lnu	lnuF	lnuF	SCI-Soil-D0-A	3	1	2	0	0	631
lnu_F__2_DQ836009	lnu	lnuF	lnuF	SCI-Soil-D0-B	2	1	1	0	0	385
lnu_F__2_DQ836009	lnu	lnuF	lnuF	SCI-Soil-D108-A	8	0	8	0	0	2064
lnu_F__2_DQ836009	lnu	lnuF	lnuF	SCI-Soil-D108-B	2	0	2	0	0	842
lnu_F__2_DQ836009	lnu	lnuF	lnuF	SCI-Soil-D108-C	6	1	5	0	0	3785
lnu_F__2_DQ836009	lnu	lnuF	lnuF	SCI-Soil-D24-A	54	2	52	0	1	14210
lnu_F__2_DQ836009	lnu	lnuF	lnuF	SCI-Soil-D24-B	2	0	2	0	0	3496
lnu_F__2_DQ836009	lnu	lnuF	lnuF	SCI-Soil-D24-C	64	0	63	1	0	15143
lnu_F__2_DQ836009	lnu	lnuF	lnuF	SCI-Soil-D59-A	4	1	3	0	0	1969
lnu_F__2_DQ836009	lnu	lnuF	lnuF	SCI-Soil-D59-B	73	1	72	0	0	7069
lnu_F__2_DQ836009	lnu	lnuF	lnuF	SCI-Soil-D59-C	4	0	4	0	0	1140
lnu_F__2_DQ836009	lnu	lnuF	lnuF	SCII-BeefManure-B	1	1	0	0	0	728
lnu_F__2_DQ836009	lnu	lnuF	lnuF	SCII-SoilBeef-D0-A	44	3	41	0	0	8914
lnu_F__2_DQ836009	lnu	lnuF	lnuF	SCII-SoilBeef-D0-B	27	0	27	0	0	8142
lnu_F__2_DQ836009	lnu	lnuF	lnuF	SCII-SoilBeef-D0-C	57	1	56	0	0	18143
lnu_F__2_DQ836009	lnu	lnuF	lnuF	SCII-SoilPig-D0-A	63	1	62	0	0	10147
lnu_F__2_DQ836009	lnu	lnuF	lnuF	SCII-SoilPig-D0-B	30	0	30	0	0	6152
lnu_F__2_DQ836009	lnu	lnuF	lnuF	SCII-SoilPig-D0-C	31	1	30	0	0	4574
lnu_F__2_DQ836009	lnu	lnuF	lnuF	SCII-SwineManure-A	2	2	0	0	0	288
lnu_F__2_DQ836009	lnu	lnuF	lnuF	SCII-SwineManure-B	0	0	0	0	0	469
lnu_F__2_DQ836009	lnu	lnuF	lnuF	SCII-Water-D11-A	179	2	177	0	0	10547
lnu_F__2_DQ836009	lnu	lnuF	lnuF	SCII-Water-D11-B	1	0	0	1	0	456
lnu_F__2_DQ836009	lnu	lnuF	lnuF	SCII-Water-D11-C	3	3	0	0	0	175
lnu_F__2_DQ836009	lnu	lnuF	lnuF	X1P22N1AFD7	1	0	1	0	0	870
lnu_F__2_DQ836009	lnu	lnuF	lnuF	X1P27N1BFD7	2	1	1	0	0	2970
lnu_F__2_DQ836009	lnu	lnuF	lnuF	X1P37N3AFD7	0	0	0	0	0	1119
lnu_F__2_DQ836009	lnu	lnuF	lnuF	X1P38N3AFD7	1	1	0	0	0	1545
lnu_F__2_DQ836009	lnu	lnuF	lnuF	X1P39N3BFD7	1	1	0	0	0	8047
lnu_F__2_DQ836009	lnu	lnuF	lnuF	X1P41N3BFD7	0	0	0	0	0	545
lnu_F__2_DQ836009	lnu	lnuF	lnuF	X1P43N1AFD7	1	1	0	0	0	960
lnu_F__2_DQ836009	lnu	lnuF	lnuF	X1P44N1AFD7	2	2	0	0	0	499
lnu_F__2_DQ836009	lnu	lnuF	lnuF	X1P45N1AFD7	1	1	0	0	1	6469
lnu_F__2_DQ836009	lnu	lnuF	lnuF	X1P46N1AFD7	2	2	0	0	0	42624
lnu_F__2_DQ836009	lnu	lnuF	lnuF	X1P47N1BFD7	1	1	0	0	0	758
lnu_F__2_DQ836009	lnu	lnuF	lnuF	X1P59N3AFD7	1	1	0	0	0	4087
lnu_F__2_DQ836009	lnu	lnuF	lnuF	X1P61N3AFD7	5	5	0	0	0	34932
lnu_G__1_KX470419	lnu	lnuG	lnuG	Mock-0-0025spike-B	0	0	0	0	0	24573
lnu_G__1_KX470419	lnu	lnuG	lnuG	Mock-0-0025spike-C	1	0	1	0	0	16333
lnu_G__1_KX470419	lnu	lnuG	lnuG	Mock-0-009spike-A	1	0	1	0	0	30138
lnu_G__1_KX470419	lnu	lnuG	lnuG	Mock-0-009spike-B	1	1	0	0	0	44674
lnu_G__1_KX470419	lnu	lnuG	lnuG	Mock-0-009spike-C	0	0	0	0	0	45353
lnu_G__1_KX470419	lnu	lnuG	lnuG	Mock-0-025spike-C	3	2	1	0	0	2170
lnu_G__1_KX470419	lnu	lnuG	lnuG	Mock-0-12spike-B	1	0	0	1	0	71163
lnu_G__1_KX470419	lnu	lnuG	lnuG	Mock-0-12spike-C	1	0	0	1	0	70309
lnu_G__1_KX470419	lnu	lnuG	lnuG	Mock-0-25spike-A	1	0	0	1	0	85600
lnu_G__1_KX470419	lnu	lnuG	lnuG	Mock-0-25spike-C	1	0	1	0	0	27340
lnu_G__1_KX470419	lnu	lnuG	lnuG	Mock-0spike-A	1	1	0	0	0	831
lnu_G__1_KX470419	lnu	lnuG	lnuG	Mock-0spike-B	3	2	1	0	0	23999
lnu_G__1_KX470419	lnu	lnuG	lnuG	Mock-0spike-C	2	1	0	1	0	42768
lnu_G__1_KX470419	lnu	lnuG	lnuG	SCI-Manure-0-025spike-A	115	0	114	1	2	28935
lnu_G__1_KX470419	lnu	lnuG	lnuG	SCI-Manure-0-025spike-B	135	3	132	0	0	39656
lnu_G__1_KX470419	lnu	lnuG	lnuG	SCI-Manure-0-025spike-C	115	1	113	1	0	33952
lnu_G__1_KX470419	lnu	lnuG	lnuG	SCI-Manure-A	140	1	139	0	2	34346
lnu_G__1_KX470419	lnu	lnuG	lnuG	SCI-Manure-B	132	1	131	0	0	26061
lnu_G__1_KX470419	lnu	lnuG	lnuG	SCI-Manure-C	70	2	68	0	0	19927
lnu_G__1_KX470419	lnu	lnuG	lnuG	SCI-Soil-D0-A	0	0	0	0	0	633
lnu_G__1_KX470419	lnu	lnuG	lnuG	SCI-Soil-D0-B	1	1	0	0	0	386
lnu_G__1_KX470419	lnu	lnuG	lnuG	SCI-Soil-D108-A	1	0	1	0	0	2071
lnu_G__1_KX470419	lnu	lnuG	lnuG	SCI-Soil-D108-C	1	0	1	0	1	3789
lnu_G__1_KX470419	lnu	lnuG	lnuG	SCI-Soil-D24-A	24	3	21	0	0	14241
lnu_G__1_KX470419	lnu	lnuG	lnuG	SCI-Soil-D24-C	23	0	22	1	0	15184
lnu_G__1_KX470419	lnu	lnuG	lnuG	SCI-Soil-D59-A	1	0	1	0	0	1971
lnu_G__1_KX470419	lnu	lnuG	lnuG	SCI-Soil-D59-B	3	1	2	0	0	7139
lnu_G__1_KX470419	lnu	lnuG	lnuG	SCI-Soil-D59-C	2	2	0	0	0	1144
lnu_G__1_KX470419	lnu	lnuG	lnuG	SCII-BeefManure-A	1	0	1	0	0	328
lnu_G__1_KX470419	lnu	lnuG	lnuG	SCII-BeefManure-B	1	0	1	0	0	727
lnu_G__1_KX470419	lnu	lnuG	lnuG	SCII-BeefManure-C	1	1	0	0	0	433
lnu_G__1_KX470419	lnu	lnuG	lnuG	SCII-SoilBeef-D0-A	89	2	87	0	0	8868
lnu_G__1_KX470419	lnu	lnuG	lnuG	SCII-SoilBeef-D0-B	110	1	109	0	0	8060
lnu_G__1_KX470419	lnu	lnuG	lnuG	SCII-SoilBeef-D0-C	173	0	173	0	0	18026
lnu_G__1_KX470419	lnu	lnuG	lnuG	SCII-SoilPig-D0-A	296	1	295	0	0	9914
lnu_G__1_KX470419	lnu	lnuG	lnuG	SCII-SoilPig-D0-B	169	1	168	0	0	6014
lnu_G__1_KX470419	lnu	lnuG	lnuG	SCII-SoilPig-D0-C	143	1	142	0	0	4462
lnu_G__1_KX470419	lnu	lnuG	lnuG	SCII-SwineManure-A	2	0	2	0	0	286
lnu_G__1_KX470419	lnu	lnuG	lnuG	SCII-SwineManure-C	0	0	0	0	0	492
lnu_G__1_KX470419	lnu	lnuG	lnuG	SCII-Water-D11-A	362	3	359	0	0	10365
lnu_G__1_KX470419	lnu	lnuG	lnuG	SCII-Water-D11-C	1	1	0	0	0	175
lnu_G__1_KX470419	lnu	lnuG	lnuG	X1P22N1AFD7	0	0	0	0	0	871
lnu_G__1_KX470419	lnu	lnuG	lnuG	X1P23N1AFD7	2	0	1	1	0	1041
lnu_G__1_KX470419	lnu	lnuG	lnuG	X1P26N1BFD7	1	1	0	0	0	1062
lnu_G__1_KX470419	lnu	lnuG	lnuG	X1P27N1BFD7	0	0	0	0	0	2971
lnu_G__1_KX470419	lnu	lnuG	lnuG	X1P36N3AFD7	1	1	0	0	0	783
lnu_G__1_KX470419	lnu	lnuG	lnuG	X1P37N3AFD7	1	0	1	0	0	1118
lnu_G__1_KX470419	lnu	lnuG	lnuG	X1P38N3AFD7	1	0	1	0	0	1544
lnu_G__1_KX470419	lnu	lnuG	lnuG	X1P39N3BFD7	1	1	0	0	0	8047
lnu_G__1_KX470419	lnu	lnuG	lnuG	X1P42N3BFD7	1	1	0	0	0	2066
lnu_G__1_KX470419	lnu	lnuG	lnuG	X1P46N1AFD7	1	1	0	0	0	42624
lnu_G__1_KX470419	lnu	lnuG	lnuG	X1P47N1BFD7	0	0	0	0	0	758
lnu_G__1_KX470419	lnu	lnuG	lnuG	X1P48N1BFD7	3	1	2	0	0	1417
lnu_G__1_KX470419	lnu	lnuG	lnuG	X1P49N1BFD7	0	0	0	0	0	416
lnu_G__1_KX470419	lnu	lnuG	lnuG	X1P5N1BFD7	1	0	1	0	0	418
lnu_G__1_KX470419	lnu	lnuG	lnuG	X1P60N3AFD7	2	1	1	0	0	565
lnu_G__1_KX470419	lnu	lnuG	lnuG	X1P63N3BFD7	1	1	0	0	0	13337
lnu_G__1_KX470419	lnu	lnuG	lnuG	X1P64N3BFD7	1	0	0	1	0	4976
lnu_G__1_KX470419	lnu	lnuG	lnuG	X1P65N3BFD7	1	0	1	0	0	485
lnu_G__1_KX470419	lnu	lnuG	lnuG	X1P66N3BFD7	1	0	0	1	0	806
lnu_P__1_FJ589781	lnu	lnuP	lnuP	Mock-0-0025spike-A	20	20	0	0	0	55582
lnu_P__1_FJ589781	lnu	lnuP	lnuP	Mock-0-0025spike-B	26	26	0	0	0	24573
lnu_P__1_FJ589781	lnu	lnuP	lnuP	Mock-0-0025spike-C	33	32	0	1	0	16334
lnu_P__1_FJ589781	lnu	lnuP	lnuP	Mock-0-009spike-A	21	21	0	0	0	30139
lnu_P__1_FJ589781	lnu	lnuP	lnuP	Mock-0-009spike-B	9	8	1	0	0	44673
lnu_P__1_FJ589781	lnu	lnuP	lnuP	Mock-0-009spike-C	10	9	1	0	0	45352
lnu_P__1_FJ589781	lnu	lnuP	lnuP	Mock-0-025spike-A	11	11	0	0	0	37363
lnu_P__1_FJ589781	lnu	lnuP	lnuP	Mock-0-025spike-B	25	25	0	0	0	27680
lnu_P__1_FJ589781	lnu	lnuP	lnuP	Mock-0-025spike-C	26	26	0	0	0	2171
lnu_P__1_FJ589781	lnu	lnuP	lnuP	Mock-0-12spike-A	39	38	1	0	0	56542
lnu_P__1_FJ589781	lnu	lnuP	lnuP	Mock-0-12spike-B	3	3	0	0	0	71163
lnu_P__1_FJ589781	lnu	lnuP	lnuP	Mock-0-12spike-C	2	2	0	0	0	70309
lnu_P__1_FJ589781	lnu	lnuP	lnuP	Mock-0-25spike-A	19	19	0	0	0	85600
lnu_P__1_FJ589781	lnu	lnuP	lnuP	Mock-0-25spike-B	17	17	0	0	0	54652
lnu_P__1_FJ589781	lnu	lnuP	lnuP	Mock-0-25spike-C	13	13	0	0	0	27341
lnu_P__1_FJ589781	lnu	lnuP	lnuP	Mock-0spike-A	31	31	0	0	0	831
lnu_P__1_FJ589781	lnu	lnuP	lnuP	Mock-0spike-B	18	17	0	1	0	24000
lnu_P__1_FJ589781	lnu	lnuP	lnuP	Mock-0spike-C	27	27	0	0	0	42768
lnu_P__1_FJ589781	lnu	lnuP	lnuP	NTC	18	17	1	0	0	336
lnu_P__1_FJ589781	lnu	lnuP	lnuP	SCI-Manure-0-025spike-A	62	34	21	7	0	29028
lnu_P__1_FJ589781	lnu	lnuP	lnuP	SCI-Manure-0-025spike-B	106	40	53	13	0	39735
lnu_P__1_FJ589781	lnu	lnuP	lnuP	SCI-Manure-0-025spike-C	71	40	20	11	0	34045
lnu_P__1_FJ589781	lnu	lnuP	lnuP	SCI-Manure-A	86	59	16	11	0	34469
lnu_P__1_FJ589781	lnu	lnuP	lnuP	SCI-Manure-B	75	36	32	7	0	26160
lnu_P__1_FJ589781	lnu	lnuP	lnuP	SCI-Manure-C	47	38	6	3	0	19989
lnu_P__1_FJ589781	lnu	lnuP	lnuP	SCI-Soil-D0-A	26	23	2	1	0	631
lnu_P__1_FJ589781	lnu	lnuP	lnuP	SCI-Soil-D0-B	5	5	0	0	0	386
lnu_P__1_FJ589781	lnu	lnuP	lnuP	SCI-Soil-D108-A	44	17	27	0	0	2045
lnu_P__1_FJ589781	lnu	lnuP	lnuP	SCI-Soil-D108-B	14	5	9	0	0	835
lnu_P__1_FJ589781	lnu	lnuP	lnuP	SCI-Soil-D108-C	47	8	39	0	0	3751
lnu_P__1_FJ589781	lnu	lnuP	lnuP	SCI-Soil-D24-A	148	51	97	0	0	14165
lnu_P__1_FJ589781	lnu	lnuP	lnuP	SCI-Soil-D24-B	24	24	0	0	0	3498
lnu_P__1_FJ589781	lnu	lnuP	lnuP	SCI-Soil-D24-C	125	17	108	0	0	15098
lnu_P__1_FJ589781	lnu	lnuP	lnuP	SCI-Soil-D59-A	36	33	3	0	0	1969
lnu_P__1_FJ589781	lnu	lnuP	lnuP	SCI-Soil-D59-B	77	32	44	1	0	7097
lnu_P__1_FJ589781	lnu	lnuP	lnuP	SCI-Soil-D59-C	28	21	7	0	0	1137
lnu_P__1_FJ589781	lnu	lnuP	lnuP	SCII-BeefManure-A	28	28	0	0	0	329
lnu_P__1_FJ589781	lnu	lnuP	lnuP	SCII-BeefManure-B	13	10	2	1	0	726
lnu_P__1_FJ589781	lnu	lnuP	lnuP	SCII-BeefManure-C	21	20	1	0	0	432
lnu_P__1_FJ589781	lnu	lnuP	lnuP	SCII-SoilBeef-D0-A	114	53	26	35	0	8929
lnu_P__1_FJ589781	lnu	lnuP	lnuP	SCII-SoilBeef-D0-B	129	41	57	31	0	8112
lnu_P__1_FJ589781	lnu	lnuP	lnuP	SCII-SoilBeef-D0-C	171	22	57	92	1	18142
lnu_P__1_FJ589781	lnu	lnuP	lnuP	SCII-SoilPig-D0-A	125	18	92	15	0	10117
lnu_P__1_FJ589781	lnu	lnuP	lnuP	SCII-SoilPig-D0-C	57	19	33	5	0	4571
lnu_P__1_FJ589781	lnu	lnuP	lnuP	SCII-SwineManure-A	52	43	9	0	0	279
lnu_P__1_FJ589781	lnu	lnuP	lnuP	SCII-SwineManure-B	21	17	4	0	0	465
lnu_P__1_FJ589781	lnu	lnuP	lnuP	SCII-SwineManure-C	50	47	3	0	0	489
lnu_P__1_FJ589781	lnu	lnuP	lnuP	SCII-Water-D11-A	65	54	10	1	0	10714
lnu_P__1_FJ589781	lnu	lnuP	lnuP	SCII-Water-D11-B	30	30	0	0	0	456
lnu_P__1_FJ589781	lnu	lnuP	lnuP	SCII-Water-D11-C	61	61	0	0	0	175
lnu_P__1_FJ589781	lnu	lnuP	lnuP	X1P22N1AFD7	6	6	0	0	0	871
lnu_P__1_FJ589781	lnu	lnuP	lnuP	X1P23N1AFD7	14	13	0	1	0	1042
lnu_P__1_FJ589781	lnu	lnuP	lnuP	X1P24N1AFD7	4	3	1	0	0	494
lnu_P__1_FJ589781	lnu	lnuP	lnuP	X1P25N1BFD7	16	12	0	4	0	2869
lnu_P__1_FJ589781	lnu	lnuP	lnuP	X1P26N1BFD7	14	13	0	1	0	1062
lnu_P__1_FJ589781	lnu	lnuP	lnuP	X1P27N1BFD7	19	15	0	4	0	2971
lnu_P__1_FJ589781	lnu	lnuP	lnuP	X1P28N1BFD7	1	1	0	0	0	370
lnu_P__1_FJ589781	lnu	lnuP	lnuP	X1P36N3AFD7	82	80	0	2	0	783
lnu_P__1_FJ589781	lnu	lnuP	lnuP	X1P37N3AFD7	15	15	0	0	0	1119
lnu_P__1_FJ589781	lnu	lnuP	lnuP	X1P38N3AFD7	28	26	1	1	0	1544
lnu_P__1_FJ589781	lnu	lnuP	lnuP	X1P39N3BFD7	37	30	0	7	0	8047
lnu_P__1_FJ589781	lnu	lnuP	lnuP	X1P40N3BFD7	4	2	2	0	0	1049
lnu_P__1_FJ589781	lnu	lnuP	lnuP	X1P41N3BFD7	16	16	0	0	0	545
lnu_P__1_FJ589781	lnu	lnuP	lnuP	X1P42N3BFD7	20	17	1	2	0	2065
lnu_P__1_FJ589781	lnu	lnuP	lnuP	X1P43N1AFD7	18	16	2	0	0	958
lnu_P__1_FJ589781	lnu	lnuP	lnuP	X1P44N1AFD7	13	13	0	0	0	499
lnu_P__1_FJ589781	lnu	lnuP	lnuP	X1P45N1AFD7	12	8	0	4	0	6469
lnu_P__1_FJ589781	lnu	lnuP	lnuP	X1P46N1AFD7	46	4	0	42	1	42624
lnu_P__1_FJ589781	lnu	lnuP	lnuP	X1P47N1BFD7	13	13	0	0	0	758
lnu_P__1_FJ589781	lnu	lnuP	lnuP	X1P48N1BFD7	18	17	0	1	0	1419
lnu_P__1_FJ589781	lnu	lnuP	lnuP	X1P49N1BFD7	14	14	0	0	0	416
lnu_P__1_FJ589781	lnu	lnuP	lnuP	X1P59N3AFD7	45	36	5	4	0	4082
lnu_P__1_FJ589781	lnu	lnuP	lnuP	X1P5N1BFD7	22	21	1	0	0	418
lnu_P__1_FJ589781	lnu	lnuP	lnuP	X1P60N3AFD7	11	10	1	0	0	565
lnu_P__1_FJ589781	lnu	lnuP	lnuP	X1P61N3AFD7	439	22	0	417	0	34932
lnu_P__1_FJ589781	lnu	lnuP	lnuP	X1P63N3BFD7	30	23	2	5	0	13335
lnu_P__1_FJ589781	lnu	lnuP	lnuP	X1P64N3BFD7	45	20	0	25	0	4976
lnu_P__1_FJ589781	lnu	lnuP	lnuP	X1P65N3BFD7	26	23	3	0	0	483
lnu_P__1_FJ589781	lnu	lnuP	lnuP	X1P66N3BFD7	5	5	0	0	0	806
lsa_A__3_AY737526	lsa	lsaA	lsaA	Mock-0-0025spike-A	1	1	0	0	0	55582
lsa_A__3_AY737526	lsa	lsaA	lsaA	Mock-0-0025spike-B	1	0	0	1	0	24573
lsa_A__3_AY737526	lsa	lsaA	lsaA	Mock-0-009spike-A	12	3	0	9	0	30139
lsa_A__3_AY737526	lsa	lsaA	lsaA	Mock-0-009spike-B	2	1	0	1	0	44674
lsa_A__3_AY737526	lsa	lsaA	lsaA	Mock-0-025spike-A	2	0	0	2	0	37363
lsa_A__3_AY737526	lsa	lsaA	lsaA	Mock-0-025spike-B	5	2	0	3	0	27680
lsa_A__3_AY737526	lsa	lsaA	lsaA	Mock-0-025spike-C	3	3	0	0	0	2171
lsa_A__3_AY737526	lsa	lsaA	lsaA	Mock-0-12spike-B	5	1	0	4	0	71163
lsa_A__3_AY737526	lsa	lsaA	lsaA	Mock-0-12spike-C	2	1	0	1	0	70309
lsa_A__3_AY737526	lsa	lsaA	lsaA	Mock-0-25spike-A	4	1	0	3	0	85600
lsa_A__3_AY737526	lsa	lsaA	lsaA	Mock-0-25spike-B	2	1	0	1	0	54652
lsa_A__3_AY737526	lsa	lsaA	lsaA	Mock-0-25spike-C	2	2	0	0	0	27341
lsa_A__3_AY737526	lsa	lsaA	lsaA	Mock-0spike-A	3	3	0	0	0	831
lsa_A__3_AY737526	lsa	lsaA	lsaA	Mock-0spike-B	0	0	0	0	0	24000
lsa_A__3_AY737526	lsa	lsaA	lsaA	Mock-0spike-C	3	1	0	2	0	42768
lsa_A__3_AY737526	lsa	lsaA	lsaA	SCI-Manure-0-025spike-A	1	1	0	0	0	29049
lsa_A__3_AY737526	lsa	lsaA	lsaA	SCI-Manure-0-025spike-B	7	0	0	7	0	39788
lsa_A__3_AY737526	lsa	lsaA	lsaA	SCI-Manure-0-025spike-C	4	1	0	3	0	34065
lsa_A__3_AY737526	lsa	lsaA	lsaA	SCI-Manure-A	3	1	0	2	0	34485
lsa_A__3_AY737526	lsa	lsaA	lsaA	SCI-Manure-B	4	3	0	1	0	26192
lsa_A__3_AY737526	lsa	lsaA	lsaA	SCI-Manure-C	3	3	0	0	0	19995
lsa_A__3_AY737526	lsa	lsaA	lsaA	SCI-Soil-D0-A	6	5	0	1	0	633
lsa_A__3_AY737526	lsa	lsaA	lsaA	SCI-Soil-D0-B	0	0	0	0	0	386
lsa_A__3_AY737526	lsa	lsaA	lsaA	SCI-Soil-D108-A	1	1	0	0	0	2072
lsa_A__3_AY737526	lsa	lsaA	lsaA	SCI-Soil-D108-B	1	1	0	0	0	844
lsa_A__3_AY737526	lsa	lsaA	lsaA	SCI-Soil-D24-A	1	1	0	0	0	14262
lsa_A__3_AY737526	lsa	lsaA	lsaA	SCI-Soil-D24-B	1	1	0	0	0	3498
lsa_A__3_AY737526	lsa	lsaA	lsaA	SCI-Soil-D24-C	5	3	0	2	0	15206
lsa_A__3_AY737526	lsa	lsaA	lsaA	SCI-Soil-D59-A	4	4	0	0	0	1972
lsa_A__3_AY737526	lsa	lsaA	lsaA	SCI-Soil-D59-B	1	1	0	0	0	7141
lsa_A__3_AY737526	lsa	lsaA	lsaA	SCI-Soil-D59-C	1	1	0	0	0	1144
lsa_A__3_AY737526	lsa	lsaA	lsaA	SCII-BeefManure-A	2	1	0	1	0	329
lsa_A__3_AY737526	lsa	lsaA	lsaA	SCII-BeefManure-B	1	1	0	0	0	728
lsa_A__3_AY737526	lsa	lsaA	lsaA	SCII-BeefManure-C	1	1	0	0	0	433
lsa_A__3_AY737526	lsa	lsaA	lsaA	SCII-SoilBeef-D0-A	3	3	0	0	0	8955
lsa_A__3_AY737526	lsa	lsaA	lsaA	SCII-SoilBeef-D0-B	3	3	0	0	0	8169
lsa_A__3_AY737526	lsa	lsaA	lsaA	SCII-SoilBeef-D0-C	1	1	0	0	0	18199
lsa_A__3_AY737526	lsa	lsaA	lsaA	SCII-SoilPig-D0-A	2	2	0	0	0	10209
lsa_A__3_AY737526	lsa	lsaA	lsaA	SCII-SoilPig-D0-B	0	0	0	0	0	6182
lsa_A__3_AY737526	lsa	lsaA	lsaA	SCII-SoilPig-D0-C	3	2	0	1	0	4604
lsa_A__3_AY737526	lsa	lsaA	lsaA	SCII-SwineManure-A	1	1	0	0	0	288
lsa_A__3_AY737526	lsa	lsaA	lsaA	SCII-SwineManure-B	4	4	0	0	0	469
lsa_A__3_AY737526	lsa	lsaA	lsaA	SCII-SwineManure-C	0	0	0	0	0	492
lsa_A__3_AY737526	lsa	lsaA	lsaA	SCII-Water-D11-A	5	4	0	1	0	10724
lsa_A__3_AY737526	lsa	lsaA	lsaA	SCII-Water-D11-B	1	1	0	0	0	456
lsa_A__3_AY737526	lsa	lsaA	lsaA	SCII-Water-D11-C	1	1	0	0	0	175
lsa_A__3_AY737526	lsa	lsaA	lsaA	X1P22N1AFD7	2	1	0	1	0	871
lsa_A__3_AY737526	lsa	lsaA	lsaA	X1P23N1AFD7	0	0	0	0	0	1042
lsa_A__3_AY737526	lsa	lsaA	lsaA	X1P24N1AFD7	0	0	0	0	0	495
lsa_A__3_AY737526	lsa	lsaA	lsaA	X1P25N1BFD7	1	0	0	1	0	2869
lsa_A__3_AY737526	lsa	lsaA	lsaA	X1P27N1BFD7	1	1	0	0	0	2971
lsa_A__3_AY737526	lsa	lsaA	lsaA	X1P28N1BFD7	1	0	0	1	0	370
lsa_A__3_AY737526	lsa	lsaA	lsaA	X1P36N3AFD7	1	1	0	0	0	783
lsa_A__3_AY737526	lsa	lsaA	lsaA	X1P37N3AFD7	1	1	0	0	0	1119
lsa_A__3_AY737526	lsa	lsaA	lsaA	X1P38N3AFD7	2	2	0	0	0	1545
lsa_A__3_AY737526	lsa	lsaA	lsaA	X1P39N3BFD7	0	0	0	0	0	8047
lsa_A__3_AY737526	lsa	lsaA	lsaA	X1P41N3BFD7	0	0	0	0	0	545
lsa_A__3_AY737526	lsa	lsaA	lsaA	X1P42N3BFD7	3	3	0	0	0	2066
lsa_A__3_AY737526	lsa	lsaA	lsaA	X1P43N1AFD7	0	0	0	0	0	960
lsa_A__3_AY737526	lsa	lsaA	lsaA	X1P44N1AFD7	1	1	0	0	0	499
lsa_A__3_AY737526	lsa	lsaA	lsaA	X1P45N1AFD7	0	0	0	0	0	6469
lsa_A__3_AY737526	lsa	lsaA	lsaA	X1P46N1AFD7	7	1	0	6	0	42624
lsa_A__3_AY737526	lsa	lsaA	lsaA	X1P47N1BFD7	2	2	0	0	0	758
lsa_A__3_AY737526	lsa	lsaA	lsaA	X1P48N1BFD7	1	1	0	0	0	1419
lsa_A__3_AY737526	lsa	lsaA	lsaA	X1P49N1BFD7	1	1	0	0	0	416
lsa_A__3_AY737526	lsa	lsaA	lsaA	X1P59N3AFD7	1	1	0	0	0	4087
lsa_A__3_AY737526	lsa	lsaA	lsaA	X1P5N1BFD7	1	1	0	0	0	419
lsa_A__3_AY737526	lsa	lsaA	lsaA	X1P60N3AFD7	0	0	0	0	0	566
lsa_A__3_AY737526	lsa	lsaA	lsaA	X1P61N3AFD7	0	0	0	0	0	34932
lsa_A__3_AY737526	lsa	lsaA	lsaA	X1P63N3BFD7	1	1	0	0	0	13337
lsa_A__3_AY737526	lsa	lsaA	lsaA	X1P64N3BFD7	2	1	0	1	0	4976
lsa_A__3_AY737526	lsa	lsaA	lsaA	X1P65N3BFD7	0	0	0	0	0	486
lsa_A__3_AY737526	lsa	lsaA	lsaA	X1P66N3BFD7	1	0	0	1	0	806
lsa_C__1_HM990671	lsa	lsaC	lsaC	Mock-0-0025spike-A	3	2	0	1	0	55582
lsa_C__1_HM990671	lsa	lsaC	lsaC	Mock-0-0025spike-B	2	2	0	0	0	24573
lsa_C__1_HM990671	lsa	lsaC	lsaC	Mock-0-0025spike-C	0	0	0	0	0	16334
lsa_C__1_HM990671	lsa	lsaC	lsaC	Mock-0-009spike-A	1	1	0	0	0	30139
lsa_C__1_HM990671	lsa	lsaC	lsaC	Mock-0-009spike-B	1	1	0	0	0	44674
lsa_C__1_HM990671	lsa	lsaC	lsaC	Mock-0-009spike-C	1	1	0	0	0	45353
lsa_C__1_HM990671	lsa	lsaC	lsaC	Mock-0-025spike-A	2	1	0	1	0	37363
lsa_C__1_HM990671	lsa	lsaC	lsaC	Mock-0-025spike-B	3	3	0	0	0	27680
lsa_C__1_HM990671	lsa	lsaC	lsaC	Mock-0-12spike-A	2	1	0	1	0	56543
lsa_C__1_HM990671	lsa	lsaC	lsaC	Mock-0-12spike-B	2	1	0	1	0	71163
lsa_C__1_HM990671	lsa	lsaC	lsaC	Mock-0-12spike-C	1	0	0	1	0	70309
lsa_C__1_HM990671	lsa	lsaC	lsaC	Mock-0spike-A	5	5	0	0	0	831
lsa_C__1_HM990671	lsa	lsaC	lsaC	Mock-0spike-B	2	2	0	0	0	24000
lsa_C__1_HM990671	lsa	lsaC	lsaC	Mock-0spike-C	1	1	0	0	0	42768
lsa_C__1_HM990671	lsa	lsaC	lsaC	NTC	1	1	0	0	0	337
lsa_C__1_HM990671	lsa	lsaC	lsaC	SCI-Manure-0-025spike-B	2	2	0	0	0	39788
lsa_C__1_HM990671	lsa	lsaC	lsaC	SCI-Manure-B	3	2	0	1	0	26192
lsa_C__1_HM990671	lsa	lsaC	lsaC	SCI-Manure-C	1	1	0	0	0	19995
lsa_C__1_HM990671	lsa	lsaC	lsaC	SCI-Soil-D0-B	1	1	0	0	0	386
lsa_C__1_HM990671	lsa	lsaC	lsaC	SCI-Soil-D108-A	1	1	0	0	0	2072
lsa_C__1_HM990671	lsa	lsaC	lsaC	SCI-Soil-D108-B	1	1	0	0	0	844
lsa_C__1_HM990671	lsa	lsaC	lsaC	SCI-Soil-D108-C	1	1	0	0	0	3790
lsa_C__1_HM990671	lsa	lsaC	lsaC	SCI-Soil-D24-A	1	1	0	0	0	14262
lsa_C__1_HM990671	lsa	lsaC	lsaC	SCI-Soil-D24-B	1	1	0	0	0	3498
lsa_C__1_HM990671	lsa	lsaC	lsaC	SCI-Soil-D24-C	3	3	0	0	0	15206
lsa_C__1_HM990671	lsa	lsaC	lsaC	SCI-Soil-D59-A	2	2	0	0	0	1972
lsa_C__1_HM990671	lsa	lsaC	lsaC	SCI-Soil-D59-B	0	0	0	0	0	7141
lsa_C__1_HM990671	lsa	lsaC	lsaC	SCI-Soil-D59-C	1	1	0	0	0	1144
lsa_C__1_HM990671	lsa	lsaC	lsaC	SCII-BeefManure-C	1	1	0	0	0	433
lsa_C__1_HM990671	lsa	lsaC	lsaC	SCII-SoilBeef-D0-B	1	1	0	0	0	8169
lsa_C__1_HM990671	lsa	lsaC	lsaC	SCII-SoilBeef-D0-C	2	2	0	0	0	18199
lsa_C__1_HM990671	lsa	lsaC	lsaC	SCII-SoilPig-D0-B	1	1	0	0	0	6182
lsa_C__1_HM990671	lsa	lsaC	lsaC	SCII-SoilPig-D0-C	1	1	0	0	0	4604
lsa_C__1_HM990671	lsa	lsaC	lsaC	SCII-SwineManure-B	1	1	0	0	0	469
lsa_C__1_HM990671	lsa	lsaC	lsaC	SCII-Water-D11-A	0	0	0	0	0	10724
lsa_C__1_HM990671	lsa	lsaC	lsaC	SCII-Water-D11-B	1	1	0	0	0	456
lsa_C__1_HM990671	lsa	lsaC	lsaC	X1P22N1AFD7	2	2	0	0	0	871
lsa_C__1_HM990671	lsa	lsaC	lsaC	X1P23N1AFD7	5	5	0	0	0	1042
lsa_C__1_HM990671	lsa	lsaC	lsaC	X1P24N1AFD7	0	0	0	0	0	495
lsa_C__1_HM990671	lsa	lsaC	lsaC	X1P25N1BFD7	2	2	0	0	0	2869
lsa_C__1_HM990671	lsa	lsaC	lsaC	X1P26N1BFD7	3	3	0	0	0	1062
lsa_C__1_HM990671	lsa	lsaC	lsaC	X1P27N1BFD7	0	0	0	0	0	2971
lsa_C__1_HM990671	lsa	lsaC	lsaC	X1P37N3AFD7	1	1	0	0	0	1119
lsa_C__1_HM990671	lsa	lsaC	lsaC	X1P40N3BFD7	0	0	0	0	0	1051
lsa_C__1_HM990671	lsa	lsaC	lsaC	X1P42N3BFD7	1	1	0	0	0	2066
lsa_C__1_HM990671	lsa	lsaC	lsaC	X1P44N1AFD7	1	1	0	0	0	499
lsa_C__1_HM990671	lsa	lsaC	lsaC	X1P46N1AFD7	1	0	0	1	0	42624
lsa_C__1_HM990671	lsa	lsaC	lsaC	X1P48N1BFD7	2	2	0	0	0	1419
lsa_C__1_HM990671	lsa	lsaC	lsaC	X1P49N1BFD7	2	1	0	1	0	416
lsa_C__1_HM990671	lsa	lsaC	lsaC	X1P59N3AFD7	2	2	0	0	0	4087
lsa_C__1_HM990671	lsa	lsaC	lsaC	X1P60N3AFD7	3	3	0	0	0	566
lsa_C__1_HM990671	lsa	lsaC	lsaC	X1P61N3AFD7	1	0	0	1	0	34932
lsa_C__1_HM990671	lsa	lsaC	lsaC	X1P63N3BFD7	1	1	0	0	0	13337
lsa_C__1_HM990671	lsa	lsaC	lsaC	X1P64N3BFD7	2	2	0	0	0	4976
lsa_C__1_HM990671	lsa	lsaC	lsaC	X1P65N3BFD7	3	3	0	0	0	486
lsa_C__1_HM990671	lsa	lsaC	lsaC	X1P66N3BFD7	1	1	0	0	0	806
lsa_E__1_AF408195	lsa	lsaE	lsaE	Mock-0-0025spike-A	1	0	0	1	0	55582
lsa_E__1_AF408195	lsa	lsaE	lsaE	Mock-0-0025spike-B	5	3	1	1	0	24572
lsa_E__1_AF408195	lsa	lsaE	lsaE	Mock-0-0025spike-C	5	3	2	0	0	16332
lsa_E__1_AF408195	lsa	lsaE	lsaE	Mock-0-009spike-A	6	4	1	1	2	30138
lsa_E__1_AF408195	lsa	lsaE	lsaE	Mock-0-009spike-B	1	0	0	1	1	44674
lsa_E__1_AF408195	lsa	lsaE	lsaE	Mock-0-009spike-C	5	1	3	1	0	45350
lsa_E__1_AF408195	lsa	lsaE	lsaE	Mock-0-025spike-A	2	1	1	0	0	37362
lsa_E__1_AF408195	lsa	lsaE	lsaE	Mock-0-025spike-B	1	1	0	0	0	27680
lsa_E__1_AF408195	lsa	lsaE	lsaE	Mock-0-025spike-C	4	3	1	0	0	2170
lsa_E__1_AF408195	lsa	lsaE	lsaE	Mock-0-12spike-A	4	3	0	1	0	56543
lsa_E__1_AF408195	lsa	lsaE	lsaE	Mock-0-12spike-B	6	1	2	3	0	71161
lsa_E__1_AF408195	lsa	lsaE	lsaE	Mock-0-12spike-C	4	0	0	4	1	70309
lsa_E__1_AF408195	lsa	lsaE	lsaE	Mock-0-25spike-A	3	2	0	1	0	85600
lsa_E__1_AF408195	lsa	lsaE	lsaE	Mock-0-25spike-B	2	1	0	1	0	54652
lsa_E__1_AF408195	lsa	lsaE	lsaE	Mock-0-25spike-C	3	1	1	1	1	27340
lsa_E__1_AF408195	lsa	lsaE	lsaE	Mock-0spike-A	9	7	1	1	0	830
lsa_E__1_AF408195	lsa	lsaE	lsaE	Mock-0spike-B	1	0	0	1	0	24000
lsa_E__1_AF408195	lsa	lsaE	lsaE	Mock-0spike-C	6	2	0	4	0	42768
lsa_E__1_AF408195	lsa	lsaE	lsaE	NTC	2	2	0	0	1	337
lsa_E__1_AF408195	lsa	lsaE	lsaE	SCI-Manure-0-025spike-A	506	0	506	0	1	28543
lsa_E__1_AF408195	lsa	lsaE	lsaE	SCI-Manure-0-025spike-B	666	2	663	1	3	39125
lsa_E__1_AF408195	lsa	lsaE	lsaE	SCI-Manure-0-025spike-C	686	0	686	0	4	33379
lsa_E__1_AF408195	lsa	lsaE	lsaE	SCI-Manure-A	566	2	564	0	6	33921
lsa_E__1_AF408195	lsa	lsaE	lsaE	SCI-Manure-B	394	2	392	0	0	25800
lsa_E__1_AF408195	lsa	lsaE	lsaE	SCI-Manure-C	304	2	302	0	3	19693
lsa_E__1_AF408195	lsa	lsaE	lsaE	SCI-Soil-D0-A	5	0	4	1	0	629
lsa_E__1_AF408195	lsa	lsaE	lsaE	SCI-Soil-D0-B	4	3	0	1	2	386
lsa_E__1_AF408195	lsa	lsaE	lsaE	SCI-Soil-D108-A	9	1	8	0	0	2064
lsa_E__1_AF408195	lsa	lsaE	lsaE	SCI-Soil-D108-B	3	2	1	0	0	843
lsa_E__1_AF408195	lsa	lsaE	lsaE	SCI-Soil-D108-C	7	1	6	0	0	3784
lsa_E__1_AF408195	lsa	lsaE	lsaE	SCI-Soil-D24-A	73	4	67	2	0	14195
lsa_E__1_AF408195	lsa	lsaE	lsaE	SCI-Soil-D24-B	24	6	18	0	0	3480
lsa_E__1_AF408195	lsa	lsaE	lsaE	SCI-Soil-D24-C	123	1	122	0	1	15084
lsa_E__1_AF408195	lsa	lsaE	lsaE	SCI-Soil-D59-A	7	3	4	0	0	1968
lsa_E__1_AF408195	lsa	lsaE	lsaE	SCI-Soil-D59-B	19	0	18	1	0	7123
lsa_E__1_AF408195	lsa	lsaE	lsaE	SCI-Soil-D59-C	6	0	6	0	0	1138
lsa_E__1_AF408195	lsa	lsaE	lsaE	SCII-BeefManure-A	5	0	5	0	1	324
lsa_E__1_AF408195	lsa	lsaE	lsaE	SCII-BeefManure-B	1	0	1	0	3	727
lsa_E__1_AF408195	lsa	lsaE	lsaE	SCII-BeefManure-C	3	1	2	0	1	431
lsa_E__1_AF408195	lsa	lsaE	lsaE	SCII-SoilBeef-D0-A	69	2	67	0	0	8888
lsa_E__1_AF408195	lsa	lsaE	lsaE	SCII-SoilBeef-D0-B	55	2	53	0	0	8116
lsa_E__1_AF408195	lsa	lsaE	lsaE	SCII-SoilBeef-D0-C	220	1	218	1	2	17981
lsa_E__1_AF408195	lsa	lsaE	lsaE	SCII-SoilPig-D0-A	401	1	400	0	2	9809
lsa_E__1_AF408195	lsa	lsaE	lsaE	SCII-SoilPig-D0-B	220	0	220	0	0	5962
lsa_E__1_AF408195	lsa	lsaE	lsaE	SCII-SoilPig-D0-C	192	3	189	0	1	4415
lsa_E__1_AF408195	lsa	lsaE	lsaE	SCII-SwineManure-A	2	2	0	0	0	288
lsa_E__1_AF408195	lsa	lsaE	lsaE	SCII-SwineManure-B	1	0	1	0	1	468
lsa_E__1_AF408195	lsa	lsaE	lsaE	SCII-SwineManure-C	2	2	0	0	0	492
lsa_E__1_AF408195	lsa	lsaE	lsaE	SCII-Water-D11-A	200	4	195	1	1	10529
lsa_E__1_AF408195	lsa	lsaE	lsaE	SCII-Water-D11-B	7	5	2	0	0	454
lsa_E__1_AF408195	lsa	lsaE	lsaE	SCII-Water-D11-C	2	2	0	0	0	175
lsa_E__1_AF408195	lsa	lsaE	lsaE	X1P22N1AFD7	12	3	9	0	1	862
lsa_E__1_AF408195	lsa	lsaE	lsaE	X1P23N1AFD7	14	3	10	1	0	1032
lsa_E__1_AF408195	lsa	lsaE	lsaE	X1P25N1BFD7	9	2	7	0	0	2862
lsa_E__1_AF408195	lsa	lsaE	lsaE	X1P26N1BFD7	2	1	1	0	0	1061
lsa_E__1_AF408195	lsa	lsaE	lsaE	X1P27N1BFD7	7	1	6	0	3	2965
lsa_E__1_AF408195	lsa	lsaE	lsaE	X1P28N1BFD7	0	0	0	0	0	370
lsa_E__1_AF408195	lsa	lsaE	lsaE	X1P36N3AFD7	3	1	2	0	0	781
lsa_E__1_AF408195	lsa	lsaE	lsaE	X1P37N3AFD7	1	0	1	0	1	1118
lsa_E__1_AF408195	lsa	lsaE	lsaE	X1P38N3AFD7	7	2	5	0	0	1540
lsa_E__1_AF408195	lsa	lsaE	lsaE	X1P39N3BFD7	29	2	27	0	0	8020
lsa_E__1_AF408195	lsa	lsaE	lsaE	X1P40N3BFD7	10	1	8	1	0	1043
lsa_E__1_AF408195	lsa	lsaE	lsaE	X1P41N3BFD7	1	1	0	0	0	545
lsa_E__1_AF408195	lsa	lsaE	lsaE	X1P42N3BFD7	4	1	2	1	0	2064
lsa_E__1_AF408195	lsa	lsaE	lsaE	X1P43N1AFD7	2	0	2	0	0	958
lsa_E__1_AF408195	lsa	lsaE	lsaE	X1P44N1AFD7	1	1	0	0	0	499
lsa_E__1_AF408195	lsa	lsaE	lsaE	X1P45N1AFD7	15	0	14	1	1	6455
lsa_E__1_AF408195	lsa	lsaE	lsaE	X1P46N1AFD7	45	1	43	1	1	42581
lsa_E__1_AF408195	lsa	lsaE	lsaE	X1P47N1BFD7	11	2	9	0	0	749
lsa_E__1_AF408195	lsa	lsaE	lsaE	X1P48N1BFD7	3	1	2	0	0	1417
lsa_E__1_AF408195	lsa	lsaE	lsaE	X1P49N1BFD7	1	1	0	0	0	416
lsa_E__1_AF408195	lsa	lsaE	lsaE	X1P59N3AFD7	8	3	5	0	0	4082
lsa_E__1_AF408195	lsa	lsaE	lsaE	X1P5N1BFD7	1	0	1	0	0	418
lsa_E__1_AF408195	lsa	lsaE	lsaE	X1P60N3AFD7	2	2	0	0	0	566
lsa_E__1_AF408195	lsa	lsaE	lsaE	X1P61N3AFD7	7	3	4	0	0	34928
lsa_E__1_AF408195	lsa	lsaE	lsaE	X1P63N3BFD7	80	1	79	0	0	13258
lsa_E__1_AF408195	lsa	lsaE	lsaE	X1P64N3BFD7	12	0	12	0	2	4964
lsa_E__1_AF408195	lsa	lsaE	lsaE	X1P65N3BFD7	0	0	0	0	0	486
lsa_E__1_AF408195	lsa	lsaE	lsaE	X1P66N3BFD7	1	1	0	0	0	806
mcr-1_1_KP347127	mcr	Mcr-1	Mcr-1	Mock-0-0025spike-A	12	5	0	7	0	55582
mcr-1_1_KP347127	mcr	Mcr-1	Mcr-1	Mock-0-0025spike-B	10	7	0	3	0	24573
mcr-1_1_KP347127	mcr	Mcr-1	Mcr-1	Mock-0-0025spike-C	4	3	0	1	0	16334
mcr-1_1_KP347127	mcr	Mcr-1	Mcr-1	Mock-0-009spike-A	12	8	0	4	0	30139
mcr-1_1_KP347127	mcr	Mcr-1	Mcr-1	Mock-0-009spike-B	4	1	0	3	0	44674
mcr-1_1_KP347127	mcr	Mcr-1	Mcr-1	Mock-0-009spike-C	5	2	0	3	0	45353
mcr-1_1_KP347127	mcr	Mcr-1	Mcr-1	Mock-0-025spike-A	9	4	0	5	0	37363
mcr-1_1_KP347127	mcr	Mcr-1	Mcr-1	Mock-0-025spike-B	12	5	0	7	0	27680
mcr-1_1_KP347127	mcr	Mcr-1	Mcr-1	Mock-0-025spike-C	2	2	0	0	0	2171
mcr-1_1_KP347127	mcr	Mcr-1	Mcr-1	Mock-0-12spike-A	7	0	0	7	0	56543
mcr-1_1_KP347127	mcr	Mcr-1	Mcr-1	Mock-0-12spike-B	16	2	0	14	0	71163
mcr-1_1_KP347127	mcr	Mcr-1	Mcr-1	Mock-0-12spike-C	11	1	0	10	0	70309
mcr-1_1_KP347127	mcr	Mcr-1	Mcr-1	Mock-0-25spike-A	5	1	0	4	0	85600
mcr-1_1_KP347127	mcr	Mcr-1	Mcr-1	Mock-0-25spike-B	5	0	0	5	0	54652
mcr-1_1_KP347127	mcr	Mcr-1	Mcr-1	Mock-0-25spike-C	8	4	0	4	0	27341
mcr-1_1_KP347127	mcr	Mcr-1	Mcr-1	Mock-0spike-A	2	1	0	1	0	831
mcr-1_1_KP347127	mcr	Mcr-1	Mcr-1	Mock-0spike-B	5	2	0	3	0	24000
mcr-1_1_KP347127	mcr	Mcr-1	Mcr-1	Mock-0spike-C	10	3	0	7	0	42768
mcr-1_1_KP347127	mcr	Mcr-1	Mcr-1	NTC	8	6	0	2	0	337
mcr-1_1_KP347127	mcr	Mcr-1	Mcr-1	SCI-Manure-0-025spike-A	3	2	0	1	0	29049
mcr-1_1_KP347127	mcr	Mcr-1	Mcr-1	SCI-Manure-0-025spike-B	6	1	0	5	0	39788
mcr-1_1_KP347127	mcr	Mcr-1	Mcr-1	SCI-Manure-0-025spike-C	3	0	0	3	0	34065
mcr-1_1_KP347127	mcr	Mcr-1	Mcr-1	SCI-Manure-A	3	2	0	1	0	34485
mcr-1_1_KP347127	mcr	Mcr-1	Mcr-1	SCI-Manure-B	2	1	0	1	0	26192
mcr-1_1_KP347127	mcr	Mcr-1	Mcr-1	SCI-Manure-C	7	5	0	2	0	19995
mcr-1_1_KP347127	mcr	Mcr-1	Mcr-1	SCI-Soil-D0-A	2	2	0	0	0	633
mcr-1_1_KP347127	mcr	Mcr-1	Mcr-1	SCI-Soil-D0-B	1	0	0	1	0	386
mcr-1_1_KP347127	mcr	Mcr-1	Mcr-1	SCI-Soil-D108-A	3	1	0	2	0	2072
mcr-1_1_KP347127	mcr	Mcr-1	Mcr-1	SCI-Soil-D108-B	0	0	0	0	0	844
mcr-1_1_KP347127	mcr	Mcr-1	Mcr-1	SCI-Soil-D108-C	2	2	0	0	0	3790
mcr-1_1_KP347127	mcr	Mcr-1	Mcr-1	SCI-Soil-D24-A	5	4	0	1	0	14262
mcr-1_1_KP347127	mcr	Mcr-1	Mcr-1	SCI-Soil-D24-B	4	2	0	2	0	3498
mcr-1_1_KP347127	mcr	Mcr-1	Mcr-1	SCI-Soil-D24-C	5	4	0	1	0	15206
mcr-1_1_KP347127	mcr	Mcr-1	Mcr-1	SCI-Soil-D59-A	7	6	0	1	0	1972
mcr-1_1_KP347127	mcr	Mcr-1	Mcr-1	SCI-Soil-D59-B	2	1	0	1	0	7141
mcr-1_1_KP347127	mcr	Mcr-1	Mcr-1	SCI-Soil-D59-C	1	0	0	1	0	1144
mcr-1_1_KP347127	mcr	Mcr-1	Mcr-1	SCII-BeefManure-A	1	0	0	1	0	329
mcr-1_1_KP347127	mcr	Mcr-1	Mcr-1	SCII-BeefManure-B	0	0	0	0	0	728
mcr-1_1_KP347127	mcr	Mcr-1	Mcr-1	SCII-BeefManure-C	2	2	0	0	0	433
mcr-1_1_KP347127	mcr	Mcr-1	Mcr-1	SCII-SoilBeef-D0-A	0	0	0	0	0	8955
mcr-1_1_KP347127	mcr	Mcr-1	Mcr-1	SCII-SoilBeef-D0-B	9	6	0	3	0	8169
mcr-1_1_KP347127	mcr	Mcr-1	Mcr-1	SCII-SoilBeef-D0-C	6	4	0	2	0	18199
mcr-1_1_KP347127	mcr	Mcr-1	Mcr-1	SCII-SoilPig-D0-A	0	0	0	0	0	10209
mcr-1_1_KP347127	mcr	Mcr-1	Mcr-1	SCII-SoilPig-D0-B	5	4	0	1	0	6182
mcr-1_1_KP347127	mcr	Mcr-1	Mcr-1	SCII-SoilPig-D0-C	6	4	0	2	0	4604
mcr-1_1_KP347127	mcr	Mcr-1	Mcr-1	SCII-SwineManure-A	4	3	0	1	0	288
mcr-1_1_KP347127	mcr	Mcr-1	Mcr-1	SCII-SwineManure-B	1	1	0	0	0	469
mcr-1_1_KP347127	mcr	Mcr-1	Mcr-1	SCII-SwineManure-C	0	0	0	0	0	492
mcr-1_1_KP347127	mcr	Mcr-1	Mcr-1	SCII-Water-D11-A	7	5	0	2	0	10724
mcr-1_1_KP347127	mcr	Mcr-1	Mcr-1	SCII-Water-D11-B	7	7	0	0	0	456
mcr-1_1_KP347127	mcr	Mcr-1	Mcr-1	SCII-Water-D11-C	5	5	0	0	0	175
mcr-1_1_KP347127	mcr	Mcr-1	Mcr-1	X1P22N1AFD7	2	1	0	1	0	871
mcr-1_1_KP347127	mcr	Mcr-1	Mcr-1	X1P23N1AFD7	3	3	0	0	0	1042
mcr-1_1_KP347127	mcr	Mcr-1	Mcr-1	X1P24N1AFD7	2	1	0	1	0	495
mcr-1_1_KP347127	mcr	Mcr-1	Mcr-1	X1P25N1BFD7	7	7	0	0	0	2869
mcr-1_1_KP347127	mcr	Mcr-1	Mcr-1	X1P26N1BFD7	2	2	0	0	0	1062
mcr-1_1_KP347127	mcr	Mcr-1	Mcr-1	X1P27N1BFD7	3	3	0	0	0	2971
mcr-1_1_KP347127	mcr	Mcr-1	Mcr-1	X1P28N1BFD7	2	1	0	1	0	370
mcr-1_1_KP347127	mcr	Mcr-1	Mcr-1	X1P36N3AFD7	2	2	0	0	0	783
mcr-1_1_KP347127	mcr	Mcr-1	Mcr-1	X1P37N3AFD7	1	1	0	0	0	1119
mcr-1_1_KP347127	mcr	Mcr-1	Mcr-1	X1P38N3AFD7	6	6	0	0	0	1545
mcr-1_1_KP347127	mcr	Mcr-1	Mcr-1	X1P39N3BFD7	3	3	0	0	0	8047
mcr-1_1_KP347127	mcr	Mcr-1	Mcr-1	X1P40N3BFD7	1	1	0	0	0	1051
mcr-1_1_KP347127	mcr	Mcr-1	Mcr-1	X1P41N3BFD7	3	3	0	0	0	545
mcr-1_1_KP347127	mcr	Mcr-1	Mcr-1	X1P42N3BFD7	2	1	0	1	0	2066
mcr-1_1_KP347127	mcr	Mcr-1	Mcr-1	X1P43N1AFD7	0	0	0	0	0	960
mcr-1_1_KP347127	mcr	Mcr-1	Mcr-1	X1P44N1AFD7	5	2	0	3	0	499
mcr-1_1_KP347127	mcr	Mcr-1	Mcr-1	X1P45N1AFD7	2	0	0	2	0	6469
mcr-1_1_KP347127	mcr	Mcr-1	Mcr-1	X1P46N1AFD7	8	1	0	7	0	42624
mcr-1_1_KP347127	mcr	Mcr-1	Mcr-1	X1P47N1BFD7	4	1	0	3	0	758
mcr-1_1_KP347127	mcr	Mcr-1	Mcr-1	X1P48N1BFD7	3	3	0	0	0	1419
mcr-1_1_KP347127	mcr	Mcr-1	Mcr-1	X1P49N1BFD7	1	1	0	0	0	416
mcr-1_1_KP347127	mcr	Mcr-1	Mcr-1	X1P59N3AFD7	5	5	0	0	0	4087
mcr-1_1_KP347127	mcr	Mcr-1	Mcr-1	X1P5N1BFD7	1	1	0	0	0	419
mcr-1_1_KP347127	mcr	Mcr-1	Mcr-1	X1P60N3AFD7	5	4	0	1	0	566
mcr-1_1_KP347127	mcr	Mcr-1	Mcr-1	X1P61N3AFD7	3	2	0	1	0	34932
mcr-1_1_KP347127	mcr	Mcr-1	Mcr-1	X1P63N3BFD7	5	4	0	1	0	13337
mcr-1_1_KP347127	mcr	Mcr-1	Mcr-1	X1P64N3BFD7	2	2	0	0	0	4976
mcr-1_1_KP347127	mcr	Mcr-1	Mcr-1	X1P65N3BFD7	1	1	0	0	0	486
mcr-1_1_KP347127	mcr	Mcr-1	Mcr-1	X1P66N3BFD7	1	0	0	1	0	806
mcr-2_1_LT598652	mcr	Mcr-2	Mcr-2	Mock-0-0025spike-B	2	2	0	0	0	24573
mcr-2_1_LT598652	mcr	Mcr-2	Mcr-2	Mock-0-009spike-A	1	1	0	0	0	30139
mcr-2_1_LT598652	mcr	Mcr-2	Mcr-2	Mock-0-009spike-B	1	1	0	0	0	44674
mcr-2_1_LT598652	mcr	Mcr-2	Mcr-2	Mock-0-025spike-A	1	1	0	0	0	37363
mcr-2_1_LT598652	mcr	Mcr-2	Mcr-2	Mock-0-025spike-B	1	1	0	0	0	27680
mcr-2_1_LT598652	mcr	Mcr-2	Mcr-2	Mock-0-025spike-C	1	1	0	0	0	2171
mcr-2_1_LT598652	mcr	Mcr-2	Mcr-2	Mock-0-12spike-B	1	1	0	0	0	71163
mcr-2_1_LT598652	mcr	Mcr-2	Mcr-2	Mock-0-25spike-A	1	1	0	0	0	85600
mcr-2_1_LT598652	mcr	Mcr-2	Mcr-2	Mock-0-25spike-B	0	0	0	0	0	54652
mcr-2_1_LT598652	mcr	Mcr-2	Mcr-2	Mock-0spike-A	4	4	0	0	0	831
mcr-2_1_LT598652	mcr	Mcr-2	Mcr-2	Mock-0spike-B	2	2	0	0	0	24000
mcr-2_1_LT598652	mcr	Mcr-2	Mcr-2	Mock-0spike-C	1	1	0	0	0	42768
mcr-2_1_LT598652	mcr	Mcr-2	Mcr-2	SCI-Manure-0-025spike-A	8	8	0	0	0	29049
mcr-2_1_LT598652	mcr	Mcr-2	Mcr-2	SCI-Manure-0-025spike-B	5	5	0	0	0	39788
mcr-2_1_LT598652	mcr	Mcr-2	Mcr-2	SCI-Manure-0-025spike-C	3	3	0	0	0	34065
mcr-2_1_LT598652	mcr	Mcr-2	Mcr-2	SCI-Manure-A	1	1	0	0	0	34485
mcr-2_1_LT598652	mcr	Mcr-2	Mcr-2	SCI-Manure-B	3	3	0	0	0	26192
mcr-2_1_LT598652	mcr	Mcr-2	Mcr-2	SCI-Manure-C	1	1	0	0	0	19995
mcr-2_1_LT598652	mcr	Mcr-2	Mcr-2	SCI-Soil-D0-A	2	2	0	0	0	633
mcr-2_1_LT598652	mcr	Mcr-2	Mcr-2	SCI-Soil-D0-B	1	1	0	0	0	386
mcr-2_1_LT598652	mcr	Mcr-2	Mcr-2	SCI-Soil-D108-A	1	1	0	0	0	2072
mcr-2_1_LT598652	mcr	Mcr-2	Mcr-2	SCI-Soil-D108-C	2	2	0	0	0	3790
mcr-2_1_LT598652	mcr	Mcr-2	Mcr-2	SCI-Soil-D24-A	3	3	0	0	0	14262
mcr-2_1_LT598652	mcr	Mcr-2	Mcr-2	SCI-Soil-D24-B	2	2	0	0	0	3498
mcr-2_1_LT598652	mcr	Mcr-2	Mcr-2	SCI-Soil-D24-C	1	1	0	0	0	15206
mcr-2_1_LT598652	mcr	Mcr-2	Mcr-2	SCI-Soil-D59-A	1	1	0	0	0	1972
mcr-2_1_LT598652	mcr	Mcr-2	Mcr-2	SCI-Soil-D59-B	3	3	0	0	0	7141
mcr-2_1_LT598652	mcr	Mcr-2	Mcr-2	SCII-SoilBeef-D0-A	3	3	0	0	0	8955
mcr-2_1_LT598652	mcr	Mcr-2	Mcr-2	SCII-SoilBeef-D0-B	2	2	0	0	0	8169
mcr-2_1_LT598652	mcr	Mcr-2	Mcr-2	SCII-SoilBeef-D0-C	1	1	0	0	0	18199
mcr-2_1_LT598652	mcr	Mcr-2	Mcr-2	SCII-SoilPig-D0-A	1	1	0	0	0	10209
mcr-2_1_LT598652	mcr	Mcr-2	Mcr-2	SCII-SoilPig-D0-B	5	5	0	0	0	6182
mcr-2_1_LT598652	mcr	Mcr-2	Mcr-2	SCII-SwineManure-C	1	1	0	0	0	492
mcr-2_1_LT598652	mcr	Mcr-2	Mcr-2	SCII-Water-D11-A	10	10	0	0	0	10724
mcr-2_1_LT598652	mcr	Mcr-2	Mcr-2	SCII-Water-D11-C	1	1	0	0	0	175
mcr-2_1_LT598652	mcr	Mcr-2	Mcr-2	X1P23N1AFD7	1	1	0	0	0	1042
mcr-2_1_LT598652	mcr	Mcr-2	Mcr-2	X1P25N1BFD7	1	1	0	0	0	2869
mcr-2_1_LT598652	mcr	Mcr-2	Mcr-2	X1P36N3AFD7	1	1	0	0	0	783
mcr-2_1_LT598652	mcr	Mcr-2	Mcr-2	X1P37N3AFD7	0	0	0	0	0	1119
mcr-2_1_LT598652	mcr	Mcr-2	Mcr-2	X1P38N3AFD7	5	5	0	0	0	1545
mcr-2_1_LT598652	mcr	Mcr-2	Mcr-2	X1P39N3BFD7	1	1	0	0	0	8047
mcr-2_1_LT598652	mcr	Mcr-2	Mcr-2	X1P40N3BFD7	1	1	0	0	0	1051
mcr-2_1_LT598652	mcr	Mcr-2	Mcr-2	X1P44N1AFD7	1	1	0	0	0	499
mcr-2_1_LT598652	mcr	Mcr-2	Mcr-2	X1P48N1BFD7	1	1	0	0	0	1419
mcr-2_1_LT598652	mcr	Mcr-2	Mcr-2	X1P59N3AFD7	2	2	0	0	0	4087
mcr-2_1_LT598652	mcr	Mcr-2	Mcr-2	X1P61N3AFD7	1	1	0	0	0	34932
mcr-2_1_LT598652	mcr	Mcr-2	Mcr-2	X1P63N3BFD7	1	1	0	0	0	13337
mcr-2_1_LT598652	mcr	Mcr-2	Mcr-2	X1P64N3BFD7	1	1	0	0	0	4976
mcr-2_2_1_NG055496	mcr	Mcr-3	Mcr-2_2	Mock-0-0025spike-A	6	2	0	4	0	55582
mcr-2_2_1_NG055496	mcr	Mcr-3	Mcr-2_2	Mock-0-0025spike-B	3	0	0	3	0	24573
mcr-2_2_1_NG055496	mcr	Mcr-3	Mcr-2_2	Mock-0-0025spike-C	0	0	0	0	0	16334
mcr-2_2_1_NG055496	mcr	Mcr-3	Mcr-2_2	Mock-0-009spike-A	5	3	0	2	0	30139
mcr-2_2_1_NG055496	mcr	Mcr-3	Mcr-2_2	Mock-0-009spike-B	6	1	0	5	0	44674
mcr-2_2_1_NG055496	mcr	Mcr-3	Mcr-2_2	Mock-0-009spike-C	6	0	0	6	0	45353
mcr-2_2_1_NG055496	mcr	Mcr-3	Mcr-2_2	Mock-0-025spike-A	5	2	0	3	0	37363
mcr-2_2_1_NG055496	mcr	Mcr-3	Mcr-2_2	Mock-0-025spike-B	2	0	0	2	0	27680
mcr-2_2_1_NG055496	mcr	Mcr-3	Mcr-2_2	Mock-0-12spike-A	3	2	0	1	0	56543
mcr-2_2_1_NG055496	mcr	Mcr-3	Mcr-2_2	Mock-0-12spike-B	1	0	0	1	0	71163
mcr-2_2_1_NG055496	mcr	Mcr-3	Mcr-2_2	Mock-0-12spike-C	8	3	0	5	0	70309
mcr-2_2_1_NG055496	mcr	Mcr-3	Mcr-2_2	Mock-0-25spike-A	1	0	0	1	0	85600
mcr-2_2_1_NG055496	mcr	Mcr-3	Mcr-2_2	Mock-0-25spike-B	6	0	0	6	0	54652
mcr-2_2_1_NG055496	mcr	Mcr-3	Mcr-2_2	Mock-0spike-A	3	2	0	1	0	831
mcr-2_2_1_NG055496	mcr	Mcr-3	Mcr-2_2	Mock-0spike-B	2	2	0	0	0	24000
mcr-2_2_1_NG055496	mcr	Mcr-3	Mcr-2_2	Mock-0spike-C	5	0	0	5	0	42768
mcr-2_2_1_NG055496	mcr	Mcr-3	Mcr-2_2	NTC	5	5	0	0	0	337
mcr-2_2_1_NG055496	mcr	Mcr-3	Mcr-2_2	SCI-Manure-0-025spike-A	6	0	0	6	0	29049
mcr-2_2_1_NG055496	mcr	Mcr-3	Mcr-2_2	SCI-Manure-0-025spike-B	10	3	0	7	0	39788
mcr-2_2_1_NG055496	mcr	Mcr-3	Mcr-2_2	SCI-Manure-0-025spike-C	3	0	0	3	0	34065
mcr-2_2_1_NG055496	mcr	Mcr-3	Mcr-2_2	SCI-Manure-A	1	0	0	1	0	34485
mcr-2_2_1_NG055496	mcr	Mcr-3	Mcr-2_2	SCI-Manure-B	8	6	0	2	0	26192
mcr-2_2_1_NG055496	mcr	Mcr-3	Mcr-2_2	SCI-Manure-C	2	2	0	0	0	19995
mcr-2_2_1_NG055496	mcr	Mcr-3	Mcr-2_2	SCI-Soil-D0-A	3	1	0	2	0	633
mcr-2_2_1_NG055496	mcr	Mcr-3	Mcr-2_2	SCI-Soil-D0-B	3	3	0	0	0	386
mcr-2_2_1_NG055496	mcr	Mcr-3	Mcr-2_2	SCI-Soil-D108-A	3	1	0	2	0	2072
mcr-2_2_1_NG055496	mcr	Mcr-3	Mcr-2_2	SCI-Soil-D108-C	0	0	0	0	0	3790
mcr-2_2_1_NG055496	mcr	Mcr-3	Mcr-2_2	SCI-Soil-D24-A	4	4	0	0	0	14262
mcr-2_2_1_NG055496	mcr	Mcr-3	Mcr-2_2	SCI-Soil-D24-B	1	1	0	0	0	3498
mcr-2_2_1_NG055496	mcr	Mcr-3	Mcr-2_2	SCI-Soil-D24-C	1	0	0	1	0	15206
mcr-2_2_1_NG055496	mcr	Mcr-3	Mcr-2_2	SCI-Soil-D59-A	1	1	0	0	0	1972
mcr-2_2_1_NG055496	mcr	Mcr-3	Mcr-2_2	SCI-Soil-D59-B	1	1	0	0	0	7141
mcr-2_2_1_NG055496	mcr	Mcr-3	Mcr-2_2	SCI-Soil-D59-C	1	1	0	0	0	1144
mcr-2_2_1_NG055496	mcr	Mcr-3	Mcr-2_2	SCII-BeefManure-B	3	2	0	1	0	728
mcr-2_2_1_NG055496	mcr	Mcr-3	Mcr-2_2	SCII-BeefManure-C	1	1	0	0	0	433
mcr-2_2_1_NG055496	mcr	Mcr-3	Mcr-2_2	SCII-SoilBeef-D0-A	3	2	0	1	0	8955
mcr-2_2_1_NG055496	mcr	Mcr-3	Mcr-2_2	SCII-SoilBeef-D0-B	4	2	0	2	0	8169
mcr-2_2_1_NG055496	mcr	Mcr-3	Mcr-2_2	SCII-SoilBeef-D0-C	1	1	0	0	0	18199
mcr-2_2_1_NG055496	mcr	Mcr-3	Mcr-2_2	SCII-SoilPig-D0-A	1	1	0	0	0	10209
mcr-2_2_1_NG055496	mcr	Mcr-3	Mcr-2_2	SCII-SoilPig-D0-B	2	1	0	1	0	6182
mcr-2_2_1_NG055496	mcr	Mcr-3	Mcr-2_2	SCII-SoilPig-D0-C	1	1	0	0	0	4604
mcr-2_2_1_NG055496	mcr	Mcr-3	Mcr-2_2	SCII-SwineManure-A	2	1	0	1	0	288
mcr-2_2_1_NG055496	mcr	Mcr-3	Mcr-2_2	SCII-SwineManure-B	1	1	0	0	0	469
mcr-2_2_1_NG055496	mcr	Mcr-3	Mcr-2_2	SCII-SwineManure-C	2	2	0	0	0	492
mcr-2_2_1_NG055496	mcr	Mcr-3	Mcr-2_2	SCII-Water-D11-A	3	2	0	1	0	10724
mcr-2_2_1_NG055496	mcr	Mcr-3	Mcr-2_2	SCII-Water-D11-B	2	2	0	0	0	456
mcr-2_2_1_NG055496	mcr	Mcr-3	Mcr-2_2	SCII-Water-D11-C	1	1	0	0	0	175
mcr-2_2_1_NG055496	mcr	Mcr-3	Mcr-2_2	X1P22N1AFD7	1	1	0	0	0	871
mcr-2_2_1_NG055496	mcr	Mcr-3	Mcr-2_2	X1P23N1AFD7	1	0	0	1	0	1042
mcr-2_2_1_NG055496	mcr	Mcr-3	Mcr-2_2	X1P24N1AFD7	0	0	0	0	0	495
mcr-2_2_1_NG055496	mcr	Mcr-3	Mcr-2_2	X1P25N1BFD7	1	1	0	0	0	2869
mcr-2_2_1_NG055496	mcr	Mcr-3	Mcr-2_2	X1P26N1BFD7	2	1	0	1	0	1062
mcr-2_2_1_NG055496	mcr	Mcr-3	Mcr-2_2	X1P27N1BFD7	2	2	0	0	0	2971
mcr-2_2_1_NG055496	mcr	Mcr-3	Mcr-2_2	X1P28N1BFD7	1	1	0	0	0	370
mcr-2_2_1_NG055496	mcr	Mcr-3	Mcr-2_2	X1P36N3AFD7	3	1	0	2	0	783
mcr-2_2_1_NG055496	mcr	Mcr-3	Mcr-2_2	X1P37N3AFD7	1	1	0	0	0	1119
mcr-2_2_1_NG055496	mcr	Mcr-3	Mcr-2_2	X1P38N3AFD7	4	3	0	1	0	1545
mcr-2_2_1_NG055496	mcr	Mcr-3	Mcr-2_2	X1P39N3BFD7	5	2	0	3	0	8047
mcr-2_2_1_NG055496	mcr	Mcr-3	Mcr-2_2	X1P40N3BFD7	4	0	0	4	0	1051
mcr-2_2_1_NG055496	mcr	Mcr-3	Mcr-2_2	X1P41N3BFD7	0	0	0	0	0	545
mcr-2_2_1_NG055496	mcr	Mcr-3	Mcr-2_2	X1P42N3BFD7	2	0	0	2	0	2066
mcr-2_2_1_NG055496	mcr	Mcr-3	Mcr-2_2	X1P43N1AFD7	5	2	0	3	0	960
mcr-2_2_1_NG055496	mcr	Mcr-3	Mcr-2_2	X1P44N1AFD7	2	1	0	1	0	499
mcr-2_2_1_NG055496	mcr	Mcr-3	Mcr-2_2	X1P45N1AFD7	2	0	0	2	0	6469
mcr-2_2_1_NG055496	mcr	Mcr-3	Mcr-2_2	X1P46N1AFD7	6	1	0	5	0	42624
mcr-2_2_1_NG055496	mcr	Mcr-3	Mcr-2_2	X1P47N1BFD7	0	0	0	0	0	758
mcr-2_2_1_NG055496	mcr	Mcr-3	Mcr-2_2	X1P48N1BFD7	2	1	0	1	0	1419
mcr-2_2_1_NG055496	mcr	Mcr-3	Mcr-2_2	X1P49N1BFD7	0	0	0	0	0	416
mcr-2_2_1_NG055496	mcr	Mcr-3	Mcr-2_2	X1P59N3AFD7	3	3	0	0	0	4087
mcr-2_2_1_NG055496	mcr	Mcr-3	Mcr-2_2	X1P5N1BFD7	1	0	0	1	0	419
mcr-2_2_1_NG055496	mcr	Mcr-3	Mcr-2_2	X1P60N3AFD7	2	2	0	0	0	566
mcr-2_2_1_NG055496	mcr	Mcr-3	Mcr-2_2	X1P61N3AFD7	5	1	0	4	0	34932
mcr-2_2_1_NG055496	mcr	Mcr-3	Mcr-2_2	X1P63N3BFD7	2	2	0	0	0	13337
mcr-2_2_1_NG055496	mcr	Mcr-3	Mcr-2_2	X1P64N3BFD7	2	0	0	2	0	4976
mcr-2_2_1_NG055496	mcr	Mcr-3	Mcr-2_2	X1P65N3BFD7	0	0	0	0	0	486
mcr-2_2_1_NG055496	mcr	Mcr-3	Mcr-2_2	X1P66N3BFD7	0	0	0	0	0	806
mcr-3_1_KY924928	mcr	Mcr-5	Mcr-3_1	Mock-0-0025spike-A	1	1	0	0	0	55582
mcr-3_1_KY924928	mcr	Mcr-5	Mcr-3_1	Mock-0-0025spike-C	1	1	0	0	0	16334
mcr-3_1_KY924928	mcr	Mcr-5	Mcr-3_1	Mock-0-025spike-A	1	0	0	1	0	37363
mcr-3_1_KY924928	mcr	Mcr-5	Mcr-3_1	Mock-0-25spike-A	1	0	0	1	0	85600
mcr-3_1_KY924928	mcr	Mcr-5	Mcr-3_1	Mock-0spike-A	1	1	0	0	0	831
mcr-3_1_KY924928	mcr	Mcr-5	Mcr-3_1	Mock-0spike-C	1	1	0	0	0	42768
mcr-3_1_KY924928	mcr	Mcr-5	Mcr-3_1	SCI-Manure-0-025spike-B	1	0	0	1	0	39788
mcr-3_1_KY924928	mcr	Mcr-5	Mcr-3_1	SCI-Manure-0-025spike-C	1	1	0	0	0	34065
mcr-3_1_KY924928	mcr	Mcr-5	Mcr-3_1	SCI-Soil-D108-A	0	0	0	0	0	2072
mcr-3_1_KY924928	mcr	Mcr-5	Mcr-3_1	SCII-BeefManure-B	0	0	0	0	0	728
mcr-3_1_KY924928	mcr	Mcr-5	Mcr-3_1	SCII-BeefManure-C	0	0	0	0	0	433
mcr-3_1_KY924928	mcr	Mcr-5	Mcr-3_1	SCII-SoilBeef-D0-B	1	1	0	0	0	8169
mcr-3_1_KY924928	mcr	Mcr-5	Mcr-3_1	SCII-SwineManure-A	1	1	0	0	0	288
mcr-3_1_KY924928	mcr	Mcr-5	Mcr-3_1	SCII-Water-D11-A	5	5	0	0	0	10724
mcr-3_1_KY924928	mcr	Mcr-5	Mcr-3_1	SCII-Water-D11-B	1	1	0	0	0	456
mcr-3_1_KY924928	mcr	Mcr-5	Mcr-3_1	X1P40N3BFD7	1	1	0	0	0	1051
mcr-3_1_KY924928	mcr	Mcr-5	Mcr-3_1	X1P41N3BFD7	0	0	0	0	0	545
mcr-3_1_KY924928	mcr	Mcr-5	Mcr-3_1	X1P46N1AFD7	0	0	0	0	0	42624
mcr-3_1_KY924928	mcr	Mcr-5	Mcr-3_1	X1P47N1BFD7	0	0	0	0	0	758
mcr-3_1_KY924928	mcr	Mcr-5	Mcr-3_1	X1P59N3AFD7	1	1	0	0	0	4087
mcr-4_2_1_MG581979	mcr	Mcr-5	Mcr-4_2	Mock-0-0025spike-A	15	11	0	4	0	55582
mcr-4_2_1_MG581979	mcr	Mcr-5	Mcr-4_2	Mock-0-0025spike-B	26	24	0	2	0	24573
mcr-4_2_1_MG581979	mcr	Mcr-5	Mcr-4_2	Mock-0-0025spike-C	9	8	0	1	0	16334
mcr-4_2_1_MG581979	mcr	Mcr-5	Mcr-4_2	Mock-0-009spike-A	16	16	0	0	0	30139
mcr-4_2_1_MG581979	mcr	Mcr-5	Mcr-4_2	Mock-0-009spike-B	1	1	0	0	0	44674
mcr-4_2_1_MG581979	mcr	Mcr-5	Mcr-4_2	Mock-0-009spike-C	2	1	0	1	0	45353
mcr-4_2_1_MG581979	mcr	Mcr-5	Mcr-4_2	Mock-0-025spike-A	1	0	0	1	0	37363
mcr-4_2_1_MG581979	mcr	Mcr-5	Mcr-4_2	Mock-0-025spike-B	5	4	0	1	0	27680
mcr-4_2_1_MG581979	mcr	Mcr-5	Mcr-4_2	Mock-0-025spike-C	3	2	0	1	0	2171
mcr-4_2_1_MG581979	mcr	Mcr-5	Mcr-4_2	Mock-0-12spike-A	6	5	0	1	0	56543
mcr-4_2_1_MG581979	mcr	Mcr-5	Mcr-4_2	Mock-0-12spike-B	1	0	0	1	0	71163
mcr-4_2_1_MG581979	mcr	Mcr-5	Mcr-4_2	Mock-0-12spike-C	5	3	0	2	0	70309
mcr-4_2_1_MG581979	mcr	Mcr-5	Mcr-4_2	Mock-0-25spike-A	6	5	0	1	0	85600
mcr-4_2_1_MG581979	mcr	Mcr-5	Mcr-4_2	Mock-0-25spike-B	4	1	0	3	0	54652
mcr-4_2_1_MG581979	mcr	Mcr-5	Mcr-4_2	Mock-0-25spike-C	6	6	0	0	0	27341
mcr-4_2_1_MG581979	mcr	Mcr-5	Mcr-4_2	Mock-0spike-A	10	10	0	0	0	831
mcr-4_2_1_MG581979	mcr	Mcr-5	Mcr-4_2	Mock-0spike-B	6	5	0	1	0	24000
mcr-4_2_1_MG581979	mcr	Mcr-5	Mcr-4_2	Mock-0spike-C	7	4	0	3	0	42768
mcr-4_2_1_MG581979	mcr	Mcr-5	Mcr-4_2	NTC	3	3	0	0	0	337
mcr-4_2_1_MG581979	mcr	Mcr-5	Mcr-4_2	SCI-Manure-0-025spike-A	9	8	0	1	0	29049
mcr-4_2_1_MG581979	mcr	Mcr-5	Mcr-4_2	SCI-Manure-0-025spike-B	17	11	0	6	0	39788
mcr-4_2_1_MG581979	mcr	Mcr-5	Mcr-4_2	SCI-Manure-0-025spike-C	7	6	0	1	0	34065
mcr-4_2_1_MG581979	mcr	Mcr-5	Mcr-4_2	SCI-Manure-A	12	10	0	2	0	34485
mcr-4_2_1_MG581979	mcr	Mcr-5	Mcr-4_2	SCI-Manure-B	4	1	0	3	0	26192
mcr-4_2_1_MG581979	mcr	Mcr-5	Mcr-4_2	SCI-Manure-C	14	14	0	0	0	19995
mcr-4_2_1_MG581979	mcr	Mcr-5	Mcr-4_2	SCI-Soil-D0-A	3	3	0	0	0	633
mcr-4_2_1_MG581979	mcr	Mcr-5	Mcr-4_2	SCI-Soil-D0-B	7	7	0	0	0	386
mcr-4_2_1_MG581979	mcr	Mcr-5	Mcr-4_2	SCI-Soil-D108-A	6	6	0	0	0	2072
mcr-4_2_1_MG581979	mcr	Mcr-5	Mcr-4_2	SCI-Soil-D108-B	1	1	0	0	0	844
mcr-4_2_1_MG581979	mcr	Mcr-5	Mcr-4_2	SCI-Soil-D108-C	2	2	0	0	0	3790
mcr-4_2_1_MG581979	mcr	Mcr-5	Mcr-4_2	SCI-Soil-D24-A	5	4	0	1	0	14262
mcr-4_2_1_MG581979	mcr	Mcr-5	Mcr-4_2	SCI-Soil-D24-C	6	4	0	2	0	15206
mcr-4_2_1_MG581979	mcr	Mcr-5	Mcr-4_2	SCI-Soil-D59-A	11	11	0	0	0	1972
mcr-4_2_1_MG581979	mcr	Mcr-5	Mcr-4_2	SCI-Soil-D59-B	3	2	0	1	0	7141
mcr-4_2_1_MG581979	mcr	Mcr-5	Mcr-4_2	SCI-Soil-D59-C	5	5	0	0	0	1144
mcr-4_2_1_MG581979	mcr	Mcr-5	Mcr-4_2	SCII-BeefManure-A	9	9	0	0	0	329
mcr-4_2_1_MG581979	mcr	Mcr-5	Mcr-4_2	SCII-BeefManure-B	0	0	0	0	0	728
mcr-4_2_1_MG581979	mcr	Mcr-5	Mcr-4_2	SCII-BeefManure-C	1	1	0	0	0	433
mcr-4_2_1_MG581979	mcr	Mcr-5	Mcr-4_2	SCII-SoilBeef-D0-A	17	17	0	0	0	8955
mcr-4_2_1_MG581979	mcr	Mcr-5	Mcr-4_2	SCII-SoilBeef-D0-B	13	13	0	0	0	8169
mcr-4_2_1_MG581979	mcr	Mcr-5	Mcr-4_2	SCII-SoilBeef-D0-C	1	1	0	0	0	18199
mcr-4_2_1_MG581979	mcr	Mcr-5	Mcr-4_2	SCII-SoilPig-D0-A	4	4	0	0	0	10209
mcr-4_2_1_MG581979	mcr	Mcr-5	Mcr-4_2	SCII-SoilPig-D0-B	9	9	0	0	0	6182
mcr-4_2_1_MG581979	mcr	Mcr-5	Mcr-4_2	SCII-SoilPig-D0-C	10	8	0	2	0	4604
mcr-4_2_1_MG581979	mcr	Mcr-5	Mcr-4_2	SCII-SwineManure-A	0	0	0	0	0	288
mcr-4_2_1_MG581979	mcr	Mcr-5	Mcr-4_2	SCII-SwineManure-B	3	3	0	0	0	469
mcr-4_2_1_MG581979	mcr	Mcr-5	Mcr-4_2	SCII-SwineManure-C	6	6	0	0	0	492
mcr-4_2_1_MG581979	mcr	Mcr-5	Mcr-4_2	SCII-Water-D11-A	15	15	0	0	0	10724
mcr-4_2_1_MG581979	mcr	Mcr-5	Mcr-4_2	SCII-Water-D11-B	6	6	0	0	0	456
mcr-4_2_1_MG581979	mcr	Mcr-5	Mcr-4_2	SCII-Water-D11-C	10	10	0	0	0	175
mcr-4_2_1_MG581979	mcr	Mcr-5	Mcr-4_2	X1P22N1AFD7	5	5	0	0	0	871
mcr-4_2_1_MG581979	mcr	Mcr-5	Mcr-4_2	X1P23N1AFD7	2	2	0	0	0	1042
mcr-4_2_1_MG581979	mcr	Mcr-5	Mcr-4_2	X1P24N1AFD7	1	1	0	0	0	495
mcr-4_2_1_MG581979	mcr	Mcr-5	Mcr-4_2	X1P25N1BFD7	12	12	0	0	0	2869
mcr-4_2_1_MG581979	mcr	Mcr-5	Mcr-4_2	X1P26N1BFD7	8	7	0	1	0	1062
mcr-4_2_1_MG581979	mcr	Mcr-5	Mcr-4_2	X1P27N1BFD7	4	4	0	0	0	2971
mcr-4_2_1_MG581979	mcr	Mcr-5	Mcr-4_2	X1P28N1BFD7	4	4	0	0	0	370
mcr-4_2_1_MG581979	mcr	Mcr-5	Mcr-4_2	X1P36N3AFD7	13	13	0	0	0	783
mcr-4_2_1_MG581979	mcr	Mcr-5	Mcr-4_2	X1P37N3AFD7	2	2	0	0	0	1119
mcr-4_2_1_MG581979	mcr	Mcr-5	Mcr-4_2	X1P38N3AFD7	8	8	0	0	0	1545
mcr-4_2_1_MG581979	mcr	Mcr-5	Mcr-4_2	X1P39N3BFD7	1	1	0	0	0	8047
mcr-4_2_1_MG581979	mcr	Mcr-5	Mcr-4_2	X1P40N3BFD7	2	2	0	0	0	1051
mcr-4_2_1_MG581979	mcr	Mcr-5	Mcr-4_2	X1P41N3BFD7	1	1	0	0	0	545
mcr-4_2_1_MG581979	mcr	Mcr-5	Mcr-4_2	X1P42N3BFD7	3	3	0	0	0	2066
mcr-4_2_1_MG581979	mcr	Mcr-5	Mcr-4_2	X1P43N1AFD7	2	2	0	0	0	960
mcr-4_2_1_MG581979	mcr	Mcr-5	Mcr-4_2	X1P44N1AFD7	5	5	0	0	0	499
mcr-4_2_1_MG581979	mcr	Mcr-5	Mcr-4_2	X1P45N1AFD7	0	0	0	0	0	6469
mcr-4_2_1_MG581979	mcr	Mcr-5	Mcr-4_2	X1P46N1AFD7	10	4	0	6	0	42624
mcr-4_2_1_MG581979	mcr	Mcr-5	Mcr-4_2	X1P47N1BFD7	1	1	0	0	0	758
mcr-4_2_1_MG581979	mcr	Mcr-5	Mcr-4_2	X1P48N1BFD7	3	3	0	0	0	1419
mcr-4_2_1_MG581979	mcr	Mcr-5	Mcr-4_2	X1P49N1BFD7	1	1	0	0	0	416
mcr-4_2_1_MG581979	mcr	Mcr-5	Mcr-4_2	X1P59N3AFD7	4	4	0	0	0	4087
mcr-4_2_1_MG581979	mcr	Mcr-5	Mcr-4_2	X1P5N1BFD7	1	1	0	0	0	419
mcr-4_2_1_MG581979	mcr	Mcr-5	Mcr-4_2	X1P60N3AFD7	8	8	0	0	0	566
mcr-4_2_1_MG581979	mcr	Mcr-5	Mcr-4_2	X1P61N3AFD7	8	8	0	0	0	34932
mcr-4_2_1_MG581979	mcr	Mcr-5	Mcr-4_2	X1P63N3BFD7	10	10	0	0	0	13337
mcr-4_2_1_MG581979	mcr	Mcr-5	Mcr-4_2	X1P64N3BFD7	3	2	0	1	0	4976
mcr-4_2_1_MG581979	mcr	Mcr-5	Mcr-4_2	X1P65N3BFD7	5	5	0	0	0	486
mcr-4_2_1_MG581979	mcr	Mcr-5	Mcr-4_2	X1P66N3BFD7	0	0	0	0	0	806
mcr-5_1_KY807921	mcr	Mcr-5	Mcr-5	Mock-0-0025spike-A	3	2	0	1	0	55582
mcr-5_1_KY807921	mcr	Mcr-5	Mcr-5	Mock-0-0025spike-B	2	1	0	1	0	24573
mcr-5_1_KY807921	mcr	Mcr-5	Mcr-5	Mock-0-0025spike-C	1	1	0	0	0	16334
mcr-5_1_KY807921	mcr	Mcr-5	Mcr-5	Mock-0-009spike-A	4	4	0	0	0	30139
mcr-5_1_KY807921	mcr	Mcr-5	Mcr-5	Mock-0-009spike-B	3	2	0	1	0	44674
mcr-5_1_KY807921	mcr	Mcr-5	Mcr-5	Mock-0-009spike-C	0	0	0	0	0	45353
mcr-5_1_KY807921	mcr	Mcr-5	Mcr-5	Mock-0-025spike-A	1	1	0	0	0	37363
mcr-5_1_KY807921	mcr	Mcr-5	Mcr-5	Mock-0-025spike-B	7	4	0	3	0	27680
mcr-5_1_KY807921	mcr	Mcr-5	Mcr-5	Mock-0-025spike-C	4	4	0	0	0	2171
mcr-5_1_KY807921	mcr	Mcr-5	Mcr-5	Mock-0-12spike-A	2	1	0	1	0	56543
mcr-5_1_KY807921	mcr	Mcr-5	Mcr-5	Mock-0-12spike-C	7	0	0	7	0	70309
mcr-5_1_KY807921	mcr	Mcr-5	Mcr-5	Mock-0-25spike-B	1	1	0	0	0	54652
mcr-5_1_KY807921	mcr	Mcr-5	Mcr-5	Mock-0-25spike-C	1	1	0	0	0	27341
mcr-5_1_KY807921	mcr	Mcr-5	Mcr-5	Mock-0spike-A	2	2	0	0	0	831
mcr-5_1_KY807921	mcr	Mcr-5	Mcr-5	Mock-0spike-B	1	1	0	0	0	24000
mcr-5_1_KY807921	mcr	Mcr-5	Mcr-5	Mock-0spike-C	1	0	0	1	0	42768
mcr-5_1_KY807921	mcr	Mcr-5	Mcr-5	NTC	2	1	0	1	0	337
mcr-5_1_KY807921	mcr	Mcr-5	Mcr-5	SCI-Manure-0-025spike-A	2	2	0	0	0	29049
mcr-5_1_KY807921	mcr	Mcr-5	Mcr-5	SCI-Manure-0-025spike-B	2	1	0	1	0	39788
mcr-5_1_KY807921	mcr	Mcr-5	Mcr-5	SCI-Manure-0-025spike-C	2	2	0	0	0	34065
mcr-5_1_KY807921	mcr	Mcr-5	Mcr-5	SCI-Manure-A	5	3	0	2	0	34485
mcr-5_1_KY807921	mcr	Mcr-5	Mcr-5	SCI-Manure-B	1	1	0	0	0	26192
mcr-5_1_KY807921	mcr	Mcr-5	Mcr-5	SCI-Manure-C	8	3	0	5	0	19995
mcr-5_1_KY807921	mcr	Mcr-5	Mcr-5	SCI-Soil-D0-A	1	1	0	0	0	633
mcr-5_1_KY807921	mcr	Mcr-5	Mcr-5	SCI-Soil-D0-B	1	1	0	0	0	386
mcr-5_1_KY807921	mcr	Mcr-5	Mcr-5	SCI-Soil-D108-A	3	3	0	0	0	2072
mcr-5_1_KY807921	mcr	Mcr-5	Mcr-5	SCI-Soil-D108-C	2	2	0	0	0	3790
mcr-5_1_KY807921	mcr	Mcr-5	Mcr-5	SCI-Soil-D24-A	1	0	0	1	0	14262
mcr-5_1_KY807921	mcr	Mcr-5	Mcr-5	SCI-Soil-D24-B	2	2	0	0	0	3498
mcr-5_1_KY807921	mcr	Mcr-5	Mcr-5	SCI-Soil-D24-C	2	1	0	1	0	15206
mcr-5_1_KY807921	mcr	Mcr-5	Mcr-5	SCI-Soil-D59-A	1	1	0	0	0	1972
mcr-5_1_KY807921	mcr	Mcr-5	Mcr-5	SCI-Soil-D59-B	2	2	0	0	0	7141
mcr-5_1_KY807921	mcr	Mcr-5	Mcr-5	SCII-BeefManure-A	2	2	0	0	0	329
mcr-5_1_KY807921	mcr	Mcr-5	Mcr-5	SCII-BeefManure-B	0	0	0	0	0	728
mcr-5_1_KY807921	mcr	Mcr-5	Mcr-5	SCII-BeefManure-C	0	0	0	0	0	433
mcr-5_1_KY807921	mcr	Mcr-5	Mcr-5	SCII-SoilBeef-D0-A	1	1	0	0	0	8955
mcr-5_1_KY807921	mcr	Mcr-5	Mcr-5	SCII-SoilBeef-D0-B	3	3	0	0	0	8169
mcr-5_1_KY807921	mcr	Mcr-5	Mcr-5	SCII-SoilBeef-D0-C	1	1	0	0	0	18199
mcr-5_1_KY807921	mcr	Mcr-5	Mcr-5	SCII-SoilPig-D0-B	0	0	0	0	0	6182
mcr-5_1_KY807921	mcr	Mcr-5	Mcr-5	SCII-SoilPig-D0-C	5	5	0	0	0	4604
mcr-5_1_KY807921	mcr	Mcr-5	Mcr-5	SCII-SwineManure-B	1	0	0	1	0	469
mcr-5_1_KY807921	mcr	Mcr-5	Mcr-5	SCII-Water-D11-A	2	1	0	1	0	10724
mcr-5_1_KY807921	mcr	Mcr-5	Mcr-5	SCII-Water-D11-B	5	5	0	0	0	456
mcr-5_1_KY807921	mcr	Mcr-5	Mcr-5	X1P23N1AFD7	3	3	0	0	0	1042
mcr-5_1_KY807921	mcr	Mcr-5	Mcr-5	X1P25N1BFD7	1	1	0	0	0	2869
mcr-5_1_KY807921	mcr	Mcr-5	Mcr-5	X1P27N1BFD7	3	3	0	0	0	2971
mcr-5_1_KY807921	mcr	Mcr-5	Mcr-5	X1P28N1BFD7	0	0	0	0	0	370
mcr-5_1_KY807921	mcr	Mcr-5	Mcr-5	X1P36N3AFD7	0	0	0	0	0	783
mcr-5_1_KY807921	mcr	Mcr-5	Mcr-5	X1P37N3AFD7	1	1	0	0	0	1119
mcr-5_1_KY807921	mcr	Mcr-5	Mcr-5	X1P38N3AFD7	1	1	0	0	0	1545
mcr-5_1_KY807921	mcr	Mcr-5	Mcr-5	X1P40N3BFD7	1	1	0	0	0	1051
mcr-5_1_KY807921	mcr	Mcr-5	Mcr-5	X1P41N3BFD7	2	2	0	0	0	545
mcr-5_1_KY807921	mcr	Mcr-5	Mcr-5	X1P43N1AFD7	2	1	0	1	0	960
mcr-5_1_KY807921	mcr	Mcr-5	Mcr-5	X1P44N1AFD7	1	1	0	0	0	499
mcr-5_1_KY807921	mcr	Mcr-5	Mcr-5	X1P45N1AFD7	2	1	0	1	0	6469
mcr-5_1_KY807921	mcr	Mcr-5	Mcr-5	X1P48N1BFD7	2	2	0	0	0	1419
mcr-5_1_KY807921	mcr	Mcr-5	Mcr-5	X1P59N3AFD7	2	2	0	0	0	4087
mcr-5_1_KY807921	mcr	Mcr-5	Mcr-5	X1P5N1BFD7	2	2	0	0	0	419
mcr-5_1_KY807921	mcr	Mcr-5	Mcr-5	X1P60N3AFD7	1	1	0	0	0	566
mcr-5_1_KY807921	mcr	Mcr-5	Mcr-5	X1P61N3AFD7	3	2	0	1	0	34932
mcr-5_1_KY807921	mcr	Mcr-5	Mcr-5	X1P64N3BFD7	2	0	0	2	0	4976
mcr-5_1_KY807921	mcr	Mcr-5	Mcr-5	X1P65N3BFD7	3	2	0	1	0	486
mcr-6_1_1_MF176240	mcr	Mcr-6	Mcr-6_1	Mock-0-0025spike-A	1	0	0	1	0	55582
mcr-6_1_1_MF176240	mcr	Mcr-6	Mcr-6_1	Mock-0-0025spike-B	1	0	0	1	0	24573
mcr-6_1_1_MF176240	mcr	Mcr-6	Mcr-6_1	Mock-0-009spike-B	1	0	0	1	0	44674
mcr-6_1_1_MF176240	mcr	Mcr-6	Mcr-6_1	Mock-0-009spike-C	0	0	0	0	0	45353
mcr-6_1_1_MF176240	mcr	Mcr-6	Mcr-6_1	Mock-0-025spike-A	2	2	0	0	0	37363
mcr-6_1_1_MF176240	mcr	Mcr-6	Mcr-6_1	Mock-0-025spike-C	2	2	0	0	0	2171
mcr-6_1_1_MF176240	mcr	Mcr-6	Mcr-6_1	Mock-0-12spike-A	1	1	0	0	0	56543
mcr-6_1_1_MF176240	mcr	Mcr-6	Mcr-6_1	Mock-0-12spike-B	1	1	0	0	0	71163
mcr-6_1_1_MF176240	mcr	Mcr-6	Mcr-6_1	Mock-0-12spike-C	0	0	0	0	0	70309
mcr-6_1_1_MF176240	mcr	Mcr-6	Mcr-6_1	Mock-0spike-A	2	2	0	0	0	831
mcr-6_1_1_MF176240	mcr	Mcr-6	Mcr-6_1	Mock-0spike-B	1	1	0	0	0	24000
mcr-6_1_1_MF176240	mcr	Mcr-6	Mcr-6_1	Mock-0spike-C	2	2	0	0	0	42768
mcr-6_1_1_MF176240	mcr	Mcr-6	Mcr-6_1	SCI-Manure-0-025spike-A	0	0	0	0	0	29049
mcr-6_1_1_MF176240	mcr	Mcr-6	Mcr-6_1	SCI-Manure-0-025spike-B	3	2	0	1	0	39788
mcr-6_1_1_MF176240	mcr	Mcr-6	Mcr-6_1	SCI-Manure-A	5	4	0	1	0	34485
mcr-6_1_1_MF176240	mcr	Mcr-6	Mcr-6_1	SCI-Manure-B	2	2	0	0	0	26192
mcr-6_1_1_MF176240	mcr	Mcr-6	Mcr-6_1	SCI-Soil-D0-A	1	1	0	0	0	633
mcr-6_1_1_MF176240	mcr	Mcr-6	Mcr-6_1	SCI-Soil-D0-B	0	0	0	0	0	386
mcr-6_1_1_MF176240	mcr	Mcr-6	Mcr-6_1	SCI-Soil-D24-A	3	1	0	2	0	14262
mcr-6_1_1_MF176240	mcr	Mcr-6	Mcr-6_1	SCI-Soil-D24-B	2	2	0	0	0	3498
mcr-6_1_1_MF176240	mcr	Mcr-6	Mcr-6_1	SCI-Soil-D59-B	1	1	0	0	0	7141
mcr-6_1_1_MF176240	mcr	Mcr-6	Mcr-6_1	SCII-BeefManure-A	2	2	0	0	0	329
mcr-6_1_1_MF176240	mcr	Mcr-6	Mcr-6_1	SCII-BeefManure-C	1	1	0	0	0	433
mcr-6_1_1_MF176240	mcr	Mcr-6	Mcr-6_1	SCII-SoilBeef-D0-A	2	2	0	0	0	8955
mcr-6_1_1_MF176240	mcr	Mcr-6	Mcr-6_1	SCII-SoilBeef-D0-C	1	1	0	0	0	18199
mcr-6_1_1_MF176240	mcr	Mcr-6	Mcr-6_1	SCII-SoilPig-D0-A	0	0	0	0	0	10209
mcr-6_1_1_MF176240	mcr	Mcr-6	Mcr-6_1	SCII-SoilPig-D0-B	1	1	0	0	0	6182
mcr-6_1_1_MF176240	mcr	Mcr-6	Mcr-6_1	SCII-SoilPig-D0-C	1	0	0	1	0	4604
mcr-6_1_1_MF176240	mcr	Mcr-6	Mcr-6_1	SCII-SwineManure-A	2	2	0	0	0	288
mcr-6_1_1_MF176240	mcr	Mcr-6	Mcr-6_1	SCII-SwineManure-C	1	1	0	0	0	492
mcr-6_1_1_MF176240	mcr	Mcr-6	Mcr-6_1	SCII-Water-D11-C	1	1	0	0	0	175
mcr-6_1_1_MF176240	mcr	Mcr-6	Mcr-6_1	X1P22N1AFD7	1	1	0	0	0	871
mcr-6_1_1_MF176240	mcr	Mcr-6	Mcr-6_1	X1P23N1AFD7	2	2	0	0	0	1042
mcr-6_1_1_MF176240	mcr	Mcr-6	Mcr-6_1	X1P25N1BFD7	2	2	0	0	0	2869
mcr-6_1_1_MF176240	mcr	Mcr-6	Mcr-6_1	X1P26N1BFD7	1	0	0	1	0	1062
mcr-6_1_1_MF176240	mcr	Mcr-6	Mcr-6_1	X1P27N1BFD7	0	0	0	0	0	2971
mcr-6_1_1_MF176240	mcr	Mcr-6	Mcr-6_1	X1P38N3AFD7	1	1	0	0	0	1545
mcr-6_1_1_MF176240	mcr	Mcr-6	Mcr-6_1	X1P40N3BFD7	0	0	0	0	0	1051
mcr-6_1_1_MF176240	mcr	Mcr-6	Mcr-6_1	X1P41N3BFD7	1	1	0	0	0	545
mcr-6_1_1_MF176240	mcr	Mcr-6	Mcr-6_1	X1P44N1AFD7	1	1	0	0	0	499
mcr-6_1_1_MF176240	mcr	Mcr-6	Mcr-6_1	X1P45N1AFD7	1	1	0	0	0	6469
mcr-6_1_1_MF176240	mcr	Mcr-6	Mcr-6_1	X1P46N1AFD7	1	0	0	1	0	42624
mcr-6_1_1_MF176240	mcr	Mcr-6	Mcr-6_1	X1P60N3AFD7	1	1	0	0	0	566
mcr-6_1_1_MF176240	mcr	Mcr-6	Mcr-6_1	X1P63N3BFD7	1	1	0	0	0	13337
mcr-6_1_1_MF176240	mcr	Mcr-6	Mcr-6_1	X1P64N3BFD7	2	2	0	0	0	4976
mdfA_F_DARTE-QM-72_R_DARTE-QM-72	mdf	mdfA	mdfA	Mock-0-0025spike-A	110	0	67	43	1	55515
mdfA_F_DARTE-QM-72_R_DARTE-QM-72	mdf	mdfA	mdfA	Mock-0-0025spike-B	41	1	14	26	0	24559
mdfA_F_DARTE-QM-72_R_DARTE-QM-72	mdf	mdfA	mdfA	Mock-0-0025spike-C	46	3	25	18	0	16309
mdfA_F_DARTE-QM-72_R_DARTE-QM-72	mdf	mdfA	mdfA	Mock-0-009spike-A	56	0	37	19	0	30102
mdfA_F_DARTE-QM-72_R_DARTE-QM-72	mdf	mdfA	mdfA	Mock-0-009spike-B	107	0	64	43	1	44610
mdfA_F_DARTE-QM-72_R_DARTE-QM-72	mdf	mdfA	mdfA	Mock-0-009spike-C	89	0	57	32	0	45296
mdfA_F_DARTE-QM-72_R_DARTE-QM-72	mdf	mdfA	mdfA	Mock-0-025spike-A	77	1	48	28	0	37315
mdfA_F_DARTE-QM-72_R_DARTE-QM-72	mdf	mdfA	mdfA	Mock-0-025spike-B	65	1	40	24	1	27640
mdfA_F_DARTE-QM-72_R_DARTE-QM-72	mdf	mdfA	mdfA	Mock-0-025spike-C	3	2	1	0	0	2170
mdfA_F_DARTE-QM-72_R_DARTE-QM-72	mdf	mdfA	mdfA	Mock-0-12spike-A	100	2	79	19	0	56464
mdfA_F_DARTE-QM-72_R_DARTE-QM-72	mdf	mdfA	mdfA	Mock-0-12spike-B	64	1	51	12	0	71112
mdfA_F_DARTE-QM-72_R_DARTE-QM-72	mdf	mdfA	mdfA	Mock-0-12spike-C	133	0	106	27	1	70203
mdfA_F_DARTE-QM-72_R_DARTE-QM-72	mdf	mdfA	mdfA	Mock-0-25spike-A	125	1	64	60	0	85536
mdfA_F_DARTE-QM-72_R_DARTE-QM-72	mdf	mdfA	mdfA	Mock-0-25spike-B	147	1	70	76	0	54582
mdfA_F_DARTE-QM-72_R_DARTE-QM-72	mdf	mdfA	mdfA	Mock-0-25spike-C	55	1	30	24	0	27311
mdfA_F_DARTE-QM-72_R_DARTE-QM-72	mdf	mdfA	mdfA	Mock-0spike-A	3	0	3	0	0	828
mdfA_F_DARTE-QM-72_R_DARTE-QM-72	mdf	mdfA	mdfA	Mock-0spike-B	28	1	24	3	0	23976
mdfA_F_DARTE-QM-72_R_DARTE-QM-72	mdf	mdfA	mdfA	Mock-0spike-C	102	1	60	41	0	42708
mdfA_F_DARTE-QM-72_R_DARTE-QM-72	mdf	mdfA	mdfA	NTC	7	2	4	1	0	333
mdfA_F_DARTE-QM-72_R_DARTE-QM-72	mdf	mdfA	mdfA	SCI-Manure-0-025spike-A	3	0	1	2	0	29048
mdfA_F_DARTE-QM-72_R_DARTE-QM-72	mdf	mdfA	mdfA	SCI-Manure-0-025spike-B	10	4	1	5	0	39787
mdfA_F_DARTE-QM-72_R_DARTE-QM-72	mdf	mdfA	mdfA	SCI-Manure-0-025spike-C	7	2	2	3	1	34063
mdfA_F_DARTE-QM-72_R_DARTE-QM-72	mdf	mdfA	mdfA	SCI-Manure-A	9	2	3	4	2	34482
mdfA_F_DARTE-QM-72_R_DARTE-QM-72	mdf	mdfA	mdfA	SCI-Manure-B	4	2	1	1	0	26191
mdfA_F_DARTE-QM-72_R_DARTE-QM-72	mdf	mdfA	mdfA	SCI-Manure-C	4	2	1	1	1	19994
mdfA_F_DARTE-QM-72_R_DARTE-QM-72	mdf	mdfA	mdfA	SCI-Soil-D0-A	4	2	0	2	0	633
mdfA_F_DARTE-QM-72_R_DARTE-QM-72	mdf	mdfA	mdfA	SCI-Soil-D0-B	3	2	1	0	1	385
mdfA_F_DARTE-QM-72_R_DARTE-QM-72	mdf	mdfA	mdfA	SCI-Soil-D108-A	1	1	0	0	0	2072
mdfA_F_DARTE-QM-72_R_DARTE-QM-72	mdf	mdfA	mdfA	SCI-Soil-D108-B	4	0	4	0	0	840
mdfA_F_DARTE-QM-72_R_DARTE-QM-72	mdf	mdfA	mdfA	SCI-Soil-D108-C	1	0	1	0	0	3789
mdfA_F_DARTE-QM-72_R_DARTE-QM-72	mdf	mdfA	mdfA	SCI-Soil-D24-A	4	4	0	0	0	14262
mdfA_F_DARTE-QM-72_R_DARTE-QM-72	mdf	mdfA	mdfA	SCI-Soil-D24-B	2	1	1	0	0	3497
mdfA_F_DARTE-QM-72_R_DARTE-QM-72	mdf	mdfA	mdfA	SCI-Soil-D24-C	6	2	2	2	0	15204
mdfA_F_DARTE-QM-72_R_DARTE-QM-72	mdf	mdfA	mdfA	SCI-Soil-D59-A	5	4	1	0	0	1971
mdfA_F_DARTE-QM-72_R_DARTE-QM-72	mdf	mdfA	mdfA	SCI-Soil-D59-B	2	0	1	1	0	7140
mdfA_F_DARTE-QM-72_R_DARTE-QM-72	mdf	mdfA	mdfA	SCI-Soil-D59-C	3	1	1	1	0	1143
mdfA_F_DARTE-QM-72_R_DARTE-QM-72	mdf	mdfA	mdfA	SCII-BeefManure-A	1	0	1	0	0	328
mdfA_F_DARTE-QM-72_R_DARTE-QM-72	mdf	mdfA	mdfA	SCII-BeefManure-B	2	1	1	0	0	727
mdfA_F_DARTE-QM-72_R_DARTE-QM-72	mdf	mdfA	mdfA	SCII-BeefManure-C	5	2	2	1	1	431
mdfA_F_DARTE-QM-72_R_DARTE-QM-72	mdf	mdfA	mdfA	SCII-SoilBeef-D0-A	3	1	0	2	0	8955
mdfA_F_DARTE-QM-72_R_DARTE-QM-72	mdf	mdfA	mdfA	SCII-SoilBeef-D0-B	2	1	1	0	0	8168
mdfA_F_DARTE-QM-72_R_DARTE-QM-72	mdf	mdfA	mdfA	SCII-SoilBeef-D0-C	3	1	1	1	1	18198
mdfA_F_DARTE-QM-72_R_DARTE-QM-72	mdf	mdfA	mdfA	SCII-SoilPig-D0-A	1	0	1	0	1	10208
mdfA_F_DARTE-QM-72_R_DARTE-QM-72	mdf	mdfA	mdfA	SCII-SoilPig-D0-B	3	2	1	0	0	6181
mdfA_F_DARTE-QM-72_R_DARTE-QM-72	mdf	mdfA	mdfA	SCII-SoilPig-D0-C	5	3	1	1	0	4603
mdfA_F_DARTE-QM-72_R_DARTE-QM-72	mdf	mdfA	mdfA	SCII-SwineManure-A	3	3	0	0	0	288
mdfA_F_DARTE-QM-72_R_DARTE-QM-72	mdf	mdfA	mdfA	SCII-SwineManure-B	2	0	2	0	0	467
mdfA_F_DARTE-QM-72_R_DARTE-QM-72	mdf	mdfA	mdfA	SCII-SwineManure-C	5	2	2	1	0	490
mdfA_F_DARTE-QM-72_R_DARTE-QM-72	mdf	mdfA	mdfA	SCII-Water-D11-A	1	1	0	0	0	10724
mdfA_F_DARTE-QM-72_R_DARTE-QM-72	mdf	mdfA	mdfA	SCII-Water-D11-B	3	2	1	0	0	455
mdfA_F_DARTE-QM-72_R_DARTE-QM-72	mdf	mdfA	mdfA	SCII-Water-D11-C	8	7	1	0	1	174
mdfA_F_DARTE-QM-72_R_DARTE-QM-72	mdf	mdfA	mdfA	X1P22N1AFD7	4	1	3	0	0	868
mdfA_F_DARTE-QM-72_R_DARTE-QM-72	mdf	mdfA	mdfA	X1P23N1AFD7	1	1	0	0	1	1042
mdfA_F_DARTE-QM-72_R_DARTE-QM-72	mdf	mdfA	mdfA	X1P24N1AFD7	0	0	0	0	0	495
mdfA_F_DARTE-QM-72_R_DARTE-QM-72	mdf	mdfA	mdfA	X1P25N1BFD7	3	2	0	1	0	2869
mdfA_F_DARTE-QM-72_R_DARTE-QM-72	mdf	mdfA	mdfA	X1P26N1BFD7	2	1	1	0	0	1061
mdfA_F_DARTE-QM-72_R_DARTE-QM-72	mdf	mdfA	mdfA	X1P27N1BFD7	4	2	2	0	0	2969
mdfA_F_DARTE-QM-72_R_DARTE-QM-72	mdf	mdfA	mdfA	X1P28N1BFD7	4	1	3	0	1	367
mdfA_F_DARTE-QM-72_R_DARTE-QM-72	mdf	mdfA	mdfA	X1P36N3AFD7	5	5	0	0	0	783
mdfA_F_DARTE-QM-72_R_DARTE-QM-72	mdf	mdfA	mdfA	X1P37N3AFD7	2	0	2	0	0	1117
mdfA_F_DARTE-QM-72_R_DARTE-QM-72	mdf	mdfA	mdfA	X1P38N3AFD7	4	2	1	1	0	1544
mdfA_F_DARTE-QM-72_R_DARTE-QM-72	mdf	mdfA	mdfA	X1P39N3BFD7	7	5	0	2	0	8047
mdfA_F_DARTE-QM-72_R_DARTE-QM-72	mdf	mdfA	mdfA	X1P40N3BFD7	4	0	4	0	0	1047
mdfA_F_DARTE-QM-72_R_DARTE-QM-72	mdf	mdfA	mdfA	X1P41N3BFD7	1	1	0	0	2	545
mdfA_F_DARTE-QM-72_R_DARTE-QM-72	mdf	mdfA	mdfA	X1P42N3BFD7	7	4	3	0	1	2063
mdfA_F_DARTE-QM-72_R_DARTE-QM-72	mdf	mdfA	mdfA	X1P43N1AFD7	5	4	1	0	0	959
mdfA_F_DARTE-QM-72_R_DARTE-QM-72	mdf	mdfA	mdfA	X1P44N1AFD7	0	0	0	0	0	499
mdfA_F_DARTE-QM-72_R_DARTE-QM-72	mdf	mdfA	mdfA	X1P45N1AFD7	4	2	1	1	1	6468
mdfA_F_DARTE-QM-72_R_DARTE-QM-72	mdf	mdfA	mdfA	X1P46N1AFD7	5	0	3	2	0	42621
mdfA_F_DARTE-QM-72_R_DARTE-QM-72	mdf	mdfA	mdfA	X1P47N1BFD7	3	1	2	0	0	756
mdfA_F_DARTE-QM-72_R_DARTE-QM-72	mdf	mdfA	mdfA	X1P48N1BFD7	0	0	0	0	0	1419
mdfA_F_DARTE-QM-72_R_DARTE-QM-72	mdf	mdfA	mdfA	X1P49N1BFD7	3	0	3	0	1	413
mdfA_F_DARTE-QM-72_R_DARTE-QM-72	mdf	mdfA	mdfA	X1P59N3AFD7	4	1	1	2	0	4086
mdfA_F_DARTE-QM-72_R_DARTE-QM-72	mdf	mdfA	mdfA	X1P5N1BFD7	4	0	4	0	0	415
mdfA_F_DARTE-QM-72_R_DARTE-QM-72	mdf	mdfA	mdfA	X1P60N3AFD7	3	3	0	0	0	566
mdfA_F_DARTE-QM-72_R_DARTE-QM-72	mdf	mdfA	mdfA	X1P61N3AFD7	6	1	2	3	0	34930
mdfA_F_DARTE-QM-72_R_DARTE-QM-72	mdf	mdfA	mdfA	X1P63N3BFD7	8	3	1	4	0	13336
mdfA_F_DARTE-QM-72_R_DARTE-QM-72	mdf	mdfA	mdfA	X1P64N3BFD7	5	3	2	0	0	4974
mdfA_F_DARTE-QM-72_R_DARTE-QM-72	mdf	mdfA	mdfA	X1P65N3BFD7	4	1	3	0	0	483
mdfA_F_DARTE-QM-72_R_DARTE-QM-72	mdf	mdfA	mdfA	X1P66N3BFD7	4	4	0	0	0	806
mdfA_F_DARTE-QM-73_R_DARTE-QM-73	mdf	mdfA	mdfA	Mock-0-0025spike-A	851	3	845	3	0	54737
mdfA_F_DARTE-QM-73_R_DARTE-QM-73	mdf	mdfA	mdfA	Mock-0-0025spike-B	295	1	293	1	0	24280
mdfA_F_DARTE-QM-73_R_DARTE-QM-73	mdf	mdfA	mdfA	Mock-0-0025spike-C	182	1	181	0	0	16153
mdfA_F_DARTE-QM-73_R_DARTE-QM-73	mdf	mdfA	mdfA	Mock-0-009spike-A	376	11	365	0	0	29774
mdfA_F_DARTE-QM-73_R_DARTE-QM-73	mdf	mdfA	mdfA	Mock-0-009spike-B	571	1	570	0	2	44104
mdfA_F_DARTE-QM-73_R_DARTE-QM-73	mdf	mdfA	mdfA	Mock-0-009spike-C	474	5	468	1	0	44885
mdfA_F_DARTE-QM-73_R_DARTE-QM-73	mdf	mdfA	mdfA	Mock-0-025spike-A	427	2	423	2	0	36940
mdfA_F_DARTE-QM-73_R_DARTE-QM-73	mdf	mdfA	mdfA	Mock-0-025spike-B	294	2	291	1	2	27389
mdfA_F_DARTE-QM-73_R_DARTE-QM-73	mdf	mdfA	mdfA	Mock-0-025spike-C	13	5	8	0	0	2163
mdfA_F_DARTE-QM-73_R_DARTE-QM-73	mdf	mdfA	mdfA	Mock-0-12spike-A	630	2	624	4	2	55919
mdfA_F_DARTE-QM-73_R_DARTE-QM-73	mdf	mdfA	mdfA	Mock-0-12spike-B	753	2	745	6	1	70418
mdfA_F_DARTE-QM-73_R_DARTE-QM-73	mdf	mdfA	mdfA	Mock-0-12spike-C	775	0	763	12	2	69546
mdfA_F_DARTE-QM-73_R_DARTE-QM-73	mdf	mdfA	mdfA	Mock-0-25spike-A	1026	1	1020	5	0	84580
mdfA_F_DARTE-QM-73_R_DARTE-QM-73	mdf	mdfA	mdfA	Mock-0-25spike-B	689	1	688	0	0	53964
mdfA_F_DARTE-QM-73_R_DARTE-QM-73	mdf	mdfA	mdfA	Mock-0-25spike-C	304	3	301	0	0	27040
mdfA_F_DARTE-QM-73_R_DARTE-QM-73	mdf	mdfA	mdfA	Mock-0spike-A	7	4	3	0	0	828
mdfA_F_DARTE-QM-73_R_DARTE-QM-73	mdf	mdfA	mdfA	Mock-0spike-B	205	1	200	4	0	23800
mdfA_F_DARTE-QM-73_R_DARTE-QM-73	mdf	mdfA	mdfA	Mock-0spike-C	585	2	580	3	0	42188
mdfA_F_DARTE-QM-73_R_DARTE-QM-73	mdf	mdfA	mdfA	NTC	2	2	0	0	0	337
mdfA_F_DARTE-QM-73_R_DARTE-QM-73	mdf	mdfA	mdfA	SCI-Manure-0-025spike-A	6	3	2	1	0	29047
mdfA_F_DARTE-QM-73_R_DARTE-QM-73	mdf	mdfA	mdfA	SCI-Manure-0-025spike-B	5	5	0	0	0	39788
mdfA_F_DARTE-QM-73_R_DARTE-QM-73	mdf	mdfA	mdfA	SCI-Manure-0-025spike-C	3	1	1	1	0	34064
mdfA_F_DARTE-QM-73_R_DARTE-QM-73	mdf	mdfA	mdfA	SCI-Manure-A	2	1	0	1	0	34485
mdfA_F_DARTE-QM-73_R_DARTE-QM-73	mdf	mdfA	mdfA	SCI-Manure-B	5	4	0	1	2	26192
mdfA_F_DARTE-QM-73_R_DARTE-QM-73	mdf	mdfA	mdfA	SCI-Manure-C	7	4	2	1	0	19993
mdfA_F_DARTE-QM-73_R_DARTE-QM-73	mdf	mdfA	mdfA	SCI-Soil-D0-A	5	3	2	0	0	631
mdfA_F_DARTE-QM-73_R_DARTE-QM-73	mdf	mdfA	mdfA	SCI-Soil-D0-B	0	0	0	0	0	386
mdfA_F_DARTE-QM-73_R_DARTE-QM-73	mdf	mdfA	mdfA	SCI-Soil-D108-A	4	2	1	1	0	2071
mdfA_F_DARTE-QM-73_R_DARTE-QM-73	mdf	mdfA	mdfA	SCI-Soil-D108-C	4	2	2	0	0	3788
mdfA_F_DARTE-QM-73_R_DARTE-QM-73	mdf	mdfA	mdfA	SCI-Soil-D24-A	3	3	0	0	0	14262
mdfA_F_DARTE-QM-73_R_DARTE-QM-73	mdf	mdfA	mdfA	SCI-Soil-D24-B	1	0	1	0	0	3497
mdfA_F_DARTE-QM-73_R_DARTE-QM-73	mdf	mdfA	mdfA	SCI-Soil-D24-C	3	3	0	0	0	15206
mdfA_F_DARTE-QM-73_R_DARTE-QM-73	mdf	mdfA	mdfA	SCI-Soil-D59-A	3	3	0	0	0	1972
mdfA_F_DARTE-QM-73_R_DARTE-QM-73	mdf	mdfA	mdfA	SCI-Soil-D59-B	2	2	0	0	0	7141
mdfA_F_DARTE-QM-73_R_DARTE-QM-73	mdf	mdfA	mdfA	SCI-Soil-D59-C	4	2	2	0	0	1142
mdfA_F_DARTE-QM-73_R_DARTE-QM-73	mdf	mdfA	mdfA	SCII-BeefManure-A	4	4	0	0	0	329
mdfA_F_DARTE-QM-73_R_DARTE-QM-73	mdf	mdfA	mdfA	SCII-BeefManure-B	3	2	1	0	0	727
mdfA_F_DARTE-QM-73_R_DARTE-QM-73	mdf	mdfA	mdfA	SCII-BeefManure-C	3	3	0	0	0	433
mdfA_F_DARTE-QM-73_R_DARTE-QM-73	mdf	mdfA	mdfA	SCII-SoilBeef-D0-A	8	8	0	0	0	8955
mdfA_F_DARTE-QM-73_R_DARTE-QM-73	mdf	mdfA	mdfA	SCII-SoilBeef-D0-B	10	8	2	0	0	8167
mdfA_F_DARTE-QM-73_R_DARTE-QM-73	mdf	mdfA	mdfA	SCII-SoilBeef-D0-C	4	1	3	0	0	18196
mdfA_F_DARTE-QM-73_R_DARTE-QM-73	mdf	mdfA	mdfA	SCII-SoilPig-D0-A	2	1	1	0	0	10208
mdfA_F_DARTE-QM-73_R_DARTE-QM-73	mdf	mdfA	mdfA	SCII-SoilPig-D0-B	5	3	0	2	0	6182
mdfA_F_DARTE-QM-73_R_DARTE-QM-73	mdf	mdfA	mdfA	SCII-SoilPig-D0-C	9	7	2	0	0	4602
mdfA_F_DARTE-QM-73_R_DARTE-QM-73	mdf	mdfA	mdfA	SCII-SwineManure-A	6	4	2	0	0	286
mdfA_F_DARTE-QM-73_R_DARTE-QM-73	mdf	mdfA	mdfA	SCII-SwineManure-B	2	1	1	0	0	468
mdfA_F_DARTE-QM-73_R_DARTE-QM-73	mdf	mdfA	mdfA	SCII-SwineManure-C	4	4	0	0	0	492
mdfA_F_DARTE-QM-73_R_DARTE-QM-73	mdf	mdfA	mdfA	SCII-Water-D11-A	8	6	2	0	0	10722
mdfA_F_DARTE-QM-73_R_DARTE-QM-73	mdf	mdfA	mdfA	SCII-Water-D11-B	5	4	1	0	0	455
mdfA_F_DARTE-QM-73_R_DARTE-QM-73	mdf	mdfA	mdfA	SCII-Water-D11-C	1	1	0	0	0	175
mdfA_F_DARTE-QM-73_R_DARTE-QM-73	mdf	mdfA	mdfA	X1P22N1AFD7	4	3	1	0	1	870
mdfA_F_DARTE-QM-73_R_DARTE-QM-73	mdf	mdfA	mdfA	X1P23N1AFD7	1	1	0	0	0	1042
mdfA_F_DARTE-QM-73_R_DARTE-QM-73	mdf	mdfA	mdfA	X1P24N1AFD7	2	0	2	0	0	493
mdfA_F_DARTE-QM-73_R_DARTE-QM-73	mdf	mdfA	mdfA	X1P25N1BFD7	4	4	0	0	1	2869
mdfA_F_DARTE-QM-73_R_DARTE-QM-73	mdf	mdfA	mdfA	X1P26N1BFD7	5	5	0	0	0	1062
mdfA_F_DARTE-QM-73_R_DARTE-QM-73	mdf	mdfA	mdfA	X1P27N1BFD7	5	5	0	0	0	2971
mdfA_F_DARTE-QM-73_R_DARTE-QM-73	mdf	mdfA	mdfA	X1P28N1BFD7	5	4	1	0	0	369
mdfA_F_DARTE-QM-73_R_DARTE-QM-73	mdf	mdfA	mdfA	X1P36N3AFD7	4	2	2	0	0	781
mdfA_F_DARTE-QM-73_R_DARTE-QM-73	mdf	mdfA	mdfA	X1P37N3AFD7	3	3	0	0	0	1119
mdfA_F_DARTE-QM-73_R_DARTE-QM-73	mdf	mdfA	mdfA	X1P38N3AFD7	4	3	1	0	0	1544
mdfA_F_DARTE-QM-73_R_DARTE-QM-73	mdf	mdfA	mdfA	X1P39N3BFD7	2	2	0	0	0	8047
mdfA_F_DARTE-QM-73_R_DARTE-QM-73	mdf	mdfA	mdfA	X1P40N3BFD7	4	2	1	1	0	1050
mdfA_F_DARTE-QM-73_R_DARTE-QM-73	mdf	mdfA	mdfA	X1P41N3BFD7	4	0	3	1	0	542
mdfA_F_DARTE-QM-73_R_DARTE-QM-73	mdf	mdfA	mdfA	X1P42N3BFD7	1	0	1	0	0	2065
mdfA_F_DARTE-QM-73_R_DARTE-QM-73	mdf	mdfA	mdfA	X1P43N1AFD7	4	1	3	0	0	957
mdfA_F_DARTE-QM-73_R_DARTE-QM-73	mdf	mdfA	mdfA	X1P44N1AFD7	2	0	2	0	0	497
mdfA_F_DARTE-QM-73_R_DARTE-QM-73	mdf	mdfA	mdfA	X1P45N1AFD7	0	0	0	0	0	6469
mdfA_F_DARTE-QM-73_R_DARTE-QM-73	mdf	mdfA	mdfA	X1P46N1AFD7	6	0	2	4	0	42622
mdfA_F_DARTE-QM-73_R_DARTE-QM-73	mdf	mdfA	mdfA	X1P47N1BFD7	3	2	1	0	0	757
mdfA_F_DARTE-QM-73_R_DARTE-QM-73	mdf	mdfA	mdfA	X1P48N1BFD7	4	3	0	1	0	1419
mdfA_F_DARTE-QM-73_R_DARTE-QM-73	mdf	mdfA	mdfA	X1P49N1BFD7	4	4	0	0	0	416
mdfA_F_DARTE-QM-73_R_DARTE-QM-73	mdf	mdfA	mdfA	X1P59N3AFD7	2	1	0	1	0	4087
mdfA_F_DARTE-QM-73_R_DARTE-QM-73	mdf	mdfA	mdfA	X1P5N1BFD7	2	1	1	0	0	418
mdfA_F_DARTE-QM-73_R_DARTE-QM-73	mdf	mdfA	mdfA	X1P60N3AFD7	5	5	0	0	0	566
mdfA_F_DARTE-QM-73_R_DARTE-QM-73	mdf	mdfA	mdfA	X1P61N3AFD7	9	2	2	5	0	34930
mdfA_F_DARTE-QM-73_R_DARTE-QM-73	mdf	mdfA	mdfA	X1P63N3BFD7	11	5	3	3	0	13334
mdfA_F_DARTE-QM-73_R_DARTE-QM-73	mdf	mdfA	mdfA	X1P64N3BFD7	1	0	1	0	0	4975
mdfA_F_DARTE-QM-73_R_DARTE-QM-73	mdf	mdfA	mdfA	X1P65N3BFD7	1	1	0	0	0	486
mdfA_F_DARTE-QM-73_R_DARTE-QM-73	mdf	mdfA	mdfA	X1P66N3BFD7	2	1	1	0	0	805
mdsA_F_DARTE-QM-51_R_DARTE-QM-51	mds	mdsA	mdsA	Mock-0-0025spike-A	831	0	831	0	1	54751
mdsA_F_DARTE-QM-51_R_DARTE-QM-51	mds	mdsA	mdsA	Mock-0-0025spike-B	365	1	363	1	2	24210
mdsA_F_DARTE-QM-51_R_DARTE-QM-51	mds	mdsA	mdsA	Mock-0-0025spike-C	238	0	238	0	0	16096
mdsA_F_DARTE-QM-51_R_DARTE-QM-51	mds	mdsA	mdsA	Mock-0-009spike-A	404	0	404	0	2	29735
mdsA_F_DARTE-QM-51_R_DARTE-QM-51	mds	mdsA	mdsA	Mock-0-009spike-B	624	3	621	0	0	44053
mdsA_F_DARTE-QM-51_R_DARTE-QM-51	mds	mdsA	mdsA	Mock-0-009spike-C	549	1	548	0	0	44805
mdsA_F_DARTE-QM-51_R_DARTE-QM-51	mds	mdsA	mdsA	Mock-0-025spike-A	479	0	479	0	2	36884
mdsA_F_DARTE-QM-51_R_DARTE-QM-51	mds	mdsA	mdsA	Mock-0-025spike-B	343	0	343	0	0	27337
mdsA_F_DARTE-QM-51_R_DARTE-QM-51	mds	mdsA	mdsA	Mock-0-025spike-C	37	0	37	0	0	2134
mdsA_F_DARTE-QM-51_R_DARTE-QM-51	mds	mdsA	mdsA	Mock-0-12spike-A	1154	1	1152	1	3	55391
mdsA_F_DARTE-QM-51_R_DARTE-QM-51	mds	mdsA	mdsA	Mock-0-12spike-B	1476	0	1476	0	2	69687
mdsA_F_DARTE-QM-51_R_DARTE-QM-51	mds	mdsA	mdsA	Mock-0-12spike-C	1014	0	1014	0	3	69295
mdsA_F_DARTE-QM-51_R_DARTE-QM-51	mds	mdsA	mdsA	Mock-0-25spike-A	1322	0	1322	0	1	84278
mdsA_F_DARTE-QM-51_R_DARTE-QM-51	mds	mdsA	mdsA	Mock-0-25spike-B	806	0	805	1	0	53847
mdsA_F_DARTE-QM-51_R_DARTE-QM-51	mds	mdsA	mdsA	Mock-0-25spike-C	325	0	325	0	1	27016
mdsA_F_DARTE-QM-51_R_DARTE-QM-51	mds	mdsA	mdsA	Mock-0spike-A	18	0	18	0	0	813
mdsA_F_DARTE-QM-51_R_DARTE-QM-51	mds	mdsA	mdsA	Mock-0spike-B	538	1	537	0	2	23463
mdsA_F_DARTE-QM-51_R_DARTE-QM-51	mds	mdsA	mdsA	Mock-0spike-C	643	1	642	0	1	42126
mdsA_F_DARTE-QM-51_R_DARTE-QM-51	mds	mdsA	mdsA	SCI-Manure-0-025spike-A	1	0	1	0	0	29048
mdsA_F_DARTE-QM-51_R_DARTE-QM-51	mds	mdsA	mdsA	SCI-Manure-0-025spike-B	1	1	0	0	0	39788
mdsA_F_DARTE-QM-51_R_DARTE-QM-51	mds	mdsA	mdsA	SCI-Manure-0-025spike-C	1	1	0	0	0	34065
mdsA_F_DARTE-QM-51_R_DARTE-QM-51	mds	mdsA	mdsA	SCI-Manure-A	0	0	0	0	0	34485
mdsA_F_DARTE-QM-51_R_DARTE-QM-51	mds	mdsA	mdsA	SCI-Manure-B	2	0	2	0	1	26190
mdsA_F_DARTE-QM-51_R_DARTE-QM-51	mds	mdsA	mdsA	SCI-Manure-C	2	0	2	0	0	19993
mdsA_F_DARTE-QM-51_R_DARTE-QM-51	mds	mdsA	mdsA	SCI-Soil-D0-A	4	2	2	0	0	631
mdsA_F_DARTE-QM-51_R_DARTE-QM-51	mds	mdsA	mdsA	SCI-Soil-D0-B	5	0	5	0	0	381
mdsA_F_DARTE-QM-51_R_DARTE-QM-51	mds	mdsA	mdsA	SCI-Soil-D108-A	4	1	3	0	0	2069
mdsA_F_DARTE-QM-51_R_DARTE-QM-51	mds	mdsA	mdsA	SCI-Soil-D108-B	3	0	3	0	0	841
mdsA_F_DARTE-QM-51_R_DARTE-QM-51	mds	mdsA	mdsA	SCI-Soil-D108-C	2	0	2	0	0	3788
mdsA_F_DARTE-QM-51_R_DARTE-QM-51	mds	mdsA	mdsA	SCI-Soil-D24-A	2	0	2	0	0	14260
mdsA_F_DARTE-QM-51_R_DARTE-QM-51	mds	mdsA	mdsA	SCI-Soil-D24-B	3	0	3	0	0	3495
mdsA_F_DARTE-QM-51_R_DARTE-QM-51	mds	mdsA	mdsA	SCI-Soil-D24-C	2	0	2	0	0	15204
mdsA_F_DARTE-QM-51_R_DARTE-QM-51	mds	mdsA	mdsA	SCI-Soil-D59-A	1	1	0	0	0	1972
mdsA_F_DARTE-QM-51_R_DARTE-QM-51	mds	mdsA	mdsA	SCI-Soil-D59-C	2	1	1	0	0	1143
mdsA_F_DARTE-QM-51_R_DARTE-QM-51	mds	mdsA	mdsA	SCII-BeefManure-A	0	0	0	0	0	329
mdsA_F_DARTE-QM-51_R_DARTE-QM-51	mds	mdsA	mdsA	SCII-BeefManure-B	3	0	3	0	0	725
mdsA_F_DARTE-QM-51_R_DARTE-QM-51	mds	mdsA	mdsA	SCII-BeefManure-C	0	0	0	0	0	433
mdsA_F_DARTE-QM-51_R_DARTE-QM-51	mds	mdsA	mdsA	SCII-SoilBeef-D0-A	1	0	1	0	0	8954
mdsA_F_DARTE-QM-51_R_DARTE-QM-51	mds	mdsA	mdsA	SCII-SoilBeef-D0-C	4	1	3	0	0	18196
mdsA_F_DARTE-QM-51_R_DARTE-QM-51	mds	mdsA	mdsA	SCII-SoilPig-D0-A	2	1	1	0	1	10208
mdsA_F_DARTE-QM-51_R_DARTE-QM-51	mds	mdsA	mdsA	SCII-SoilPig-D0-B	1	0	1	0	0	6181
mdsA_F_DARTE-QM-51_R_DARTE-QM-51	mds	mdsA	mdsA	SCII-SoilPig-D0-C	3	0	3	0	0	4601
mdsA_F_DARTE-QM-51_R_DARTE-QM-51	mds	mdsA	mdsA	SCII-SwineManure-A	3	2	1	0	0	287
mdsA_F_DARTE-QM-51_R_DARTE-QM-51	mds	mdsA	mdsA	SCII-SwineManure-B	0	0	0	0	0	469
mdsA_F_DARTE-QM-51_R_DARTE-QM-51	mds	mdsA	mdsA	SCII-SwineManure-C	2	1	1	0	0	491
mdsA_F_DARTE-QM-51_R_DARTE-QM-51	mds	mdsA	mdsA	SCII-Water-D11-A	2	1	1	0	0	10723
mdsA_F_DARTE-QM-51_R_DARTE-QM-51	mds	mdsA	mdsA	SCII-Water-D11-B	0	0	0	0	0	456
mdsA_F_DARTE-QM-51_R_DARTE-QM-51	mds	mdsA	mdsA	SCII-Water-D11-C	1	1	0	0	0	175
mdsA_F_DARTE-QM-51_R_DARTE-QM-51	mds	mdsA	mdsA	X1P22N1AFD7	3	0	3	0	0	868
mdsA_F_DARTE-QM-51_R_DARTE-QM-51	mds	mdsA	mdsA	X1P23N1AFD7	3	2	1	0	0	1041
mdsA_F_DARTE-QM-51_R_DARTE-QM-51	mds	mdsA	mdsA	X1P24N1AFD7	3	0	3	0	1	492
mdsA_F_DARTE-QM-51_R_DARTE-QM-51	mds	mdsA	mdsA	X1P25N1BFD7	4	0	4	0	0	2865
mdsA_F_DARTE-QM-51_R_DARTE-QM-51	mds	mdsA	mdsA	X1P26N1BFD7	1	0	1	0	0	1061
mdsA_F_DARTE-QM-51_R_DARTE-QM-51	mds	mdsA	mdsA	X1P27N1BFD7	1	0	1	0	0	2970
mdsA_F_DARTE-QM-51_R_DARTE-QM-51	mds	mdsA	mdsA	X1P28N1BFD7	0	0	0	0	0	370
mdsA_F_DARTE-QM-51_R_DARTE-QM-51	mds	mdsA	mdsA	X1P37N3AFD7	0	0	0	0	0	1119
mdsA_F_DARTE-QM-51_R_DARTE-QM-51	mds	mdsA	mdsA	X1P38N3AFD7	2	0	2	0	0	1543
mdsA_F_DARTE-QM-51_R_DARTE-QM-51	mds	mdsA	mdsA	X1P39N3BFD7	2	1	1	0	0	8046
mdsA_F_DARTE-QM-51_R_DARTE-QM-51	mds	mdsA	mdsA	X1P40N3BFD7	3	0	3	0	0	1048
mdsA_F_DARTE-QM-51_R_DARTE-QM-51	mds	mdsA	mdsA	X1P41N3BFD7	4	0	4	0	0	541
mdsA_F_DARTE-QM-51_R_DARTE-QM-51	mds	mdsA	mdsA	X1P42N3BFD7	1	0	1	0	0	2065
mdsA_F_DARTE-QM-51_R_DARTE-QM-51	mds	mdsA	mdsA	X1P43N1AFD7	7	0	7	0	0	953
mdsA_F_DARTE-QM-51_R_DARTE-QM-51	mds	mdsA	mdsA	X1P44N1AFD7	5	0	5	0	0	494
mdsA_F_DARTE-QM-51_R_DARTE-QM-51	mds	mdsA	mdsA	X1P45N1AFD7	2	0	2	0	0	6467
mdsA_F_DARTE-QM-51_R_DARTE-QM-51	mds	mdsA	mdsA	X1P46N1AFD7	5	1	4	0	0	42620
mdsA_F_DARTE-QM-51_R_DARTE-QM-51	mds	mdsA	mdsA	X1P47N1BFD7	1	0	1	0	1	757
mdsA_F_DARTE-QM-51_R_DARTE-QM-51	mds	mdsA	mdsA	X1P48N1BFD7	1	0	1	0	0	1418
mdsA_F_DARTE-QM-51_R_DARTE-QM-51	mds	mdsA	mdsA	X1P49N1BFD7	2	0	2	0	0	414
mdsA_F_DARTE-QM-51_R_DARTE-QM-51	mds	mdsA	mdsA	X1P59N3AFD7	2	0	2	0	0	4085
mdsA_F_DARTE-QM-51_R_DARTE-QM-51	mds	mdsA	mdsA	X1P5N1BFD7	2	0	2	0	0	417
mdsA_F_DARTE-QM-51_R_DARTE-QM-51	mds	mdsA	mdsA	X1P60N3AFD7	3	0	3	0	1	563
mdsA_F_DARTE-QM-51_R_DARTE-QM-51	mds	mdsA	mdsA	X1P61N3AFD7	1	1	0	0	0	34932
mdsA_F_DARTE-QM-51_R_DARTE-QM-51	mds	mdsA	mdsA	X1P63N3BFD7	2	2	0	0	0	13337
mdsA_F_DARTE-QM-51_R_DARTE-QM-51	mds	mdsA	mdsA	X1P64N3BFD7	2	0	2	0	0	4974
mdsA_F_DARTE-QM-51_R_DARTE-QM-51	mds	mdsA	mdsA	X1P65N3BFD7	1	0	1	0	0	485
mdsA_F_DARTE-QM-51_R_DARTE-QM-51	mds	mdsA	mdsA	X1P66N3BFD7	0	0	0	0	0	806
mdsB_F_DARTE-QM-47_R_DARTE-QM-47	mds	mdsB	mdsB	Mock-0-0025spike-A	849	0	849	0	0	54733
mdsB_F_DARTE-QM-47_R_DARTE-QM-47	mds	mdsB	mdsB	Mock-0-0025spike-B	384	0	384	0	0	24189
mdsB_F_DARTE-QM-47_R_DARTE-QM-47	mds	mdsB	mdsB	Mock-0-0025spike-C	246	0	246	0	0	16088
mdsB_F_DARTE-QM-47_R_DARTE-QM-47	mds	mdsB	mdsB	Mock-0-009spike-A	387	0	387	0	0	29752
mdsB_F_DARTE-QM-47_R_DARTE-QM-47	mds	mdsB	mdsB	Mock-0-009spike-B	558	0	558	0	0	44116
mdsB_F_DARTE-QM-47_R_DARTE-QM-47	mds	mdsB	mdsB	Mock-0-009spike-C	528	0	528	0	1	44825
mdsB_F_DARTE-QM-47_R_DARTE-QM-47	mds	mdsB	mdsB	Mock-0-025spike-A	442	1	441	0	0	36922
mdsB_F_DARTE-QM-47_R_DARTE-QM-47	mds	mdsB	mdsB	Mock-0-025spike-B	346	0	346	0	0	27334
mdsB_F_DARTE-QM-47_R_DARTE-QM-47	mds	mdsB	mdsB	Mock-0-025spike-C	15	0	15	0	0	2156
mdsB_F_DARTE-QM-47_R_DARTE-QM-47	mds	mdsB	mdsB	Mock-0-12spike-A	1040	0	1040	0	2	55503
mdsB_F_DARTE-QM-47_R_DARTE-QM-47	mds	mdsB	mdsB	Mock-0-12spike-B	1301	0	1300	1	1	69863
mdsB_F_DARTE-QM-47_R_DARTE-QM-47	mds	mdsB	mdsB	Mock-0-12spike-C	1121	0	1121	0	2	69188
mdsB_F_DARTE-QM-47_R_DARTE-QM-47	mds	mdsB	mdsB	Mock-0-25spike-A	1280	1	1279	0	0	84321
mdsB_F_DARTE-QM-47_R_DARTE-QM-47	mds	mdsB	mdsB	Mock-0-25spike-B	719	1	718	0	0	53934
mdsB_F_DARTE-QM-47_R_DARTE-QM-47	mds	mdsB	mdsB	Mock-0-25spike-C	357	0	357	0	1	26984
mdsB_F_DARTE-QM-47_R_DARTE-QM-47	mds	mdsB	mdsB	Mock-0spike-A	11	0	11	0	0	820
mdsB_F_DARTE-QM-47_R_DARTE-QM-47	mds	mdsB	mdsB	Mock-0spike-B	402	0	402	0	1	23598
mdsB_F_DARTE-QM-47_R_DARTE-QM-47	mds	mdsB	mdsB	Mock-0spike-C	633	0	633	0	0	42135
mdsB_F_DARTE-QM-47_R_DARTE-QM-47	mds	mdsB	mdsB	NTC	1	0	1	0	0	336
mdsB_F_DARTE-QM-47_R_DARTE-QM-47	mds	mdsB	mdsB	SCI-Manure-0-025spike-A	2	0	2	0	0	29047
mdsB_F_DARTE-QM-47_R_DARTE-QM-47	mds	mdsB	mdsB	SCI-Manure-0-025spike-B	1	1	0	0	0	39788
mdsB_F_DARTE-QM-47_R_DARTE-QM-47	mds	mdsB	mdsB	SCI-Manure-0-025spike-C	1	1	0	0	0	34065
mdsB_F_DARTE-QM-47_R_DARTE-QM-47	mds	mdsB	mdsB	SCI-Manure-A	5	0	5	0	0	34480
mdsB_F_DARTE-QM-47_R_DARTE-QM-47	mds	mdsB	mdsB	SCI-Manure-B	2	0	2	0	0	26190
mdsB_F_DARTE-QM-47_R_DARTE-QM-47	mds	mdsB	mdsB	SCI-Manure-C	4	0	4	0	0	19991
mdsB_F_DARTE-QM-47_R_DARTE-QM-47	mds	mdsB	mdsB	SCI-Soil-D0-A	4	1	3	0	0	630
mdsB_F_DARTE-QM-47_R_DARTE-QM-47	mds	mdsB	mdsB	SCI-Soil-D0-B	4	1	3	0	0	383
mdsB_F_DARTE-QM-47_R_DARTE-QM-47	mds	mdsB	mdsB	SCI-Soil-D108-A	3	0	3	0	0	2069
mdsB_F_DARTE-QM-47_R_DARTE-QM-47	mds	mdsB	mdsB	SCI-Soil-D108-B	4	0	4	0	0	840
mdsB_F_DARTE-QM-47_R_DARTE-QM-47	mds	mdsB	mdsB	SCI-Soil-D108-C	0	0	0	0	0	3790
mdsB_F_DARTE-QM-47_R_DARTE-QM-47	mds	mdsB	mdsB	SCI-Soil-D24-A	5	1	4	0	0	14258
mdsB_F_DARTE-QM-47_R_DARTE-QM-47	mds	mdsB	mdsB	SCI-Soil-D24-C	3	0	3	0	0	15203
mdsB_F_DARTE-QM-47_R_DARTE-QM-47	mds	mdsB	mdsB	SCI-Soil-D59-B	6	3	3	0	0	7138
mdsB_F_DARTE-QM-47_R_DARTE-QM-47	mds	mdsB	mdsB	SCI-Soil-D59-C	3	0	3	0	0	1141
mdsB_F_DARTE-QM-47_R_DARTE-QM-47	mds	mdsB	mdsB	SCII-BeefManure-A	0	0	0	0	0	329
mdsB_F_DARTE-QM-47_R_DARTE-QM-47	mds	mdsB	mdsB	SCII-BeefManure-B	7	0	7	0	0	721
mdsB_F_DARTE-QM-47_R_DARTE-QM-47	mds	mdsB	mdsB	SCII-BeefManure-C	4	0	4	0	0	429
mdsB_F_DARTE-QM-47_R_DARTE-QM-47	mds	mdsB	mdsB	SCII-SoilBeef-D0-A	0	0	0	0	0	8955
mdsB_F_DARTE-QM-47_R_DARTE-QM-47	mds	mdsB	mdsB	SCII-SoilBeef-D0-B	7	1	5	1	0	8164
mdsB_F_DARTE-QM-47_R_DARTE-QM-47	mds	mdsB	mdsB	SCII-SoilBeef-D0-C	4	0	4	0	0	18195
mdsB_F_DARTE-QM-47_R_DARTE-QM-47	mds	mdsB	mdsB	SCII-SoilPig-D0-A	0	0	0	0	0	10209
mdsB_F_DARTE-QM-47_R_DARTE-QM-47	mds	mdsB	mdsB	SCII-SoilPig-D0-B	3	0	3	0	1	6179
mdsB_F_DARTE-QM-47_R_DARTE-QM-47	mds	mdsB	mdsB	SCII-SoilPig-D0-C	2	1	1	0	0	4603
mdsB_F_DARTE-QM-47_R_DARTE-QM-47	mds	mdsB	mdsB	SCII-SwineManure-A	2	1	1	0	0	287
mdsB_F_DARTE-QM-47_R_DARTE-QM-47	mds	mdsB	mdsB	SCII-SwineManure-B	7	0	7	0	0	462
mdsB_F_DARTE-QM-47_R_DARTE-QM-47	mds	mdsB	mdsB	SCII-SwineManure-C	3	0	3	0	0	489
mdsB_F_DARTE-QM-47_R_DARTE-QM-47	mds	mdsB	mdsB	SCII-Water-D11-A	2	2	0	0	0	10724
mdsB_F_DARTE-QM-47_R_DARTE-QM-47	mds	mdsB	mdsB	SCII-Water-D11-B	4	0	4	0	0	452
mdsB_F_DARTE-QM-47_R_DARTE-QM-47	mds	mdsB	mdsB	SCII-Water-D11-C	2	0	2	0	0	173
mdsB_F_DARTE-QM-47_R_DARTE-QM-47	mds	mdsB	mdsB	X1P22N1AFD7	7	0	7	0	0	864
mdsB_F_DARTE-QM-47_R_DARTE-QM-47	mds	mdsB	mdsB	X1P23N1AFD7	2	0	2	0	0	1040
mdsB_F_DARTE-QM-47_R_DARTE-QM-47	mds	mdsB	mdsB	X1P24N1AFD7	6	0	6	0	0	489
mdsB_F_DARTE-QM-47_R_DARTE-QM-47	mds	mdsB	mdsB	X1P25N1BFD7	2	0	2	0	0	2867
mdsB_F_DARTE-QM-47_R_DARTE-QM-47	mds	mdsB	mdsB	X1P26N1BFD7	3	0	3	0	0	1059
mdsB_F_DARTE-QM-47_R_DARTE-QM-47	mds	mdsB	mdsB	X1P27N1BFD7	4	0	4	0	0	2967
mdsB_F_DARTE-QM-47_R_DARTE-QM-47	mds	mdsB	mdsB	X1P28N1BFD7	1	0	1	0	0	369
mdsB_F_DARTE-QM-47_R_DARTE-QM-47	mds	mdsB	mdsB	X1P36N3AFD7	1	0	1	0	1	782
mdsB_F_DARTE-QM-47_R_DARTE-QM-47	mds	mdsB	mdsB	X1P37N3AFD7	3	0	3	0	0	1116
mdsB_F_DARTE-QM-47_R_DARTE-QM-47	mds	mdsB	mdsB	X1P38N3AFD7	1	0	1	0	0	1544
mdsB_F_DARTE-QM-47_R_DARTE-QM-47	mds	mdsB	mdsB	X1P39N3BFD7	2	0	2	0	0	8045
mdsB_F_DARTE-QM-47_R_DARTE-QM-47	mds	mdsB	mdsB	X1P40N3BFD7	0	0	0	0	0	1051
mdsB_F_DARTE-QM-47_R_DARTE-QM-47	mds	mdsB	mdsB	X1P41N3BFD7	7	0	7	0	0	538
mdsB_F_DARTE-QM-47_R_DARTE-QM-47	mds	mdsB	mdsB	X1P42N3BFD7	1	0	1	0	0	2065
mdsB_F_DARTE-QM-47_R_DARTE-QM-47	mds	mdsB	mdsB	X1P43N1AFD7	6	0	6	0	0	954
mdsB_F_DARTE-QM-47_R_DARTE-QM-47	mds	mdsB	mdsB	X1P44N1AFD7	5	0	5	0	0	494
mdsB_F_DARTE-QM-47_R_DARTE-QM-47	mds	mdsB	mdsB	X1P45N1AFD7	0	0	0	0	0	6469
mdsB_F_DARTE-QM-47_R_DARTE-QM-47	mds	mdsB	mdsB	X1P46N1AFD7	3	0	3	0	0	42621
mdsB_F_DARTE-QM-47_R_DARTE-QM-47	mds	mdsB	mdsB	X1P47N1BFD7	2	0	2	0	0	756
mdsB_F_DARTE-QM-47_R_DARTE-QM-47	mds	mdsB	mdsB	X1P48N1BFD7	5	0	5	0	0	1414
mdsB_F_DARTE-QM-47_R_DARTE-QM-47	mds	mdsB	mdsB	X1P49N1BFD7	4	0	4	0	0	412
mdsB_F_DARTE-QM-47_R_DARTE-QM-47	mds	mdsB	mdsB	X1P59N3AFD7	2	0	2	0	0	4085
mdsB_F_DARTE-QM-47_R_DARTE-QM-47	mds	mdsB	mdsB	X1P5N1BFD7	7	0	7	0	0	412
mdsB_F_DARTE-QM-47_R_DARTE-QM-47	mds	mdsB	mdsB	X1P60N3AFD7	3	0	3	0	0	563
mdsB_F_DARTE-QM-47_R_DARTE-QM-47	mds	mdsB	mdsB	X1P61N3AFD7	1	1	0	0	0	34932
mdsB_F_DARTE-QM-47_R_DARTE-QM-47	mds	mdsB	mdsB	X1P63N3BFD7	2	0	2	0	0	13335
mdsB_F_DARTE-QM-47_R_DARTE-QM-47	mds	mdsB	mdsB	X1P64N3BFD7	3	0	3	0	0	4973
mdsB_F_DARTE-QM-47_R_DARTE-QM-47	mds	mdsB	mdsB	X1P65N3BFD7	2	0	2	0	0	484
mdsB_F_DARTE-QM-47_R_DARTE-QM-47	mds	mdsB	mdsB	X1P66N3BFD7	2	0	2	0	0	804
mdsC_F_DARTE-QM-48_R_DARTE-QM-48	mds	mdsC	mdsC	Mock-0-0025spike-A	549	0	549	0	1	55033
mdsC_F_DARTE-QM-48_R_DARTE-QM-48	mds	mdsC	mdsC	Mock-0-0025spike-B	258	1	256	1	0	24317
mdsC_F_DARTE-QM-48_R_DARTE-QM-48	mds	mdsC	mdsC	Mock-0-0025spike-C	169	1	167	1	0	16167
mdsC_F_DARTE-QM-48_R_DARTE-QM-48	mds	mdsC	mdsC	Mock-0-009spike-A	312	1	310	1	1	29829
mdsC_F_DARTE-QM-48_R_DARTE-QM-48	mds	mdsC	mdsC	Mock-0-009spike-B	456	0	456	0	0	44218
mdsC_F_DARTE-QM-48_R_DARTE-QM-48	mds	mdsC	mdsC	Mock-0-009spike-C	447	0	446	1	0	44907
mdsC_F_DARTE-QM-48_R_DARTE-QM-48	mds	mdsC	mdsC	Mock-0-025spike-A	392	0	392	0	2	36971
mdsC_F_DARTE-QM-48_R_DARTE-QM-48	mds	mdsC	mdsC	Mock-0-025spike-B	309	0	309	0	0	27371
mdsC_F_DARTE-QM-48_R_DARTE-QM-48	mds	mdsC	mdsC	Mock-0-025spike-C	15	1	14	0	0	2157
mdsC_F_DARTE-QM-48_R_DARTE-QM-48	mds	mdsC	mdsC	Mock-0-12spike-A	546	1	544	1	2	55999
mdsC_F_DARTE-QM-48_R_DARTE-QM-48	mds	mdsC	mdsC	Mock-0-12spike-B	642	0	642	0	2	70521
mdsC_F_DARTE-QM-48_R_DARTE-QM-48	mds	mdsC	mdsC	Mock-0-12spike-C	587	0	586	1	0	69723
mdsC_F_DARTE-QM-48_R_DARTE-QM-48	mds	mdsC	mdsC	Mock-0-25spike-A	706	3	703	0	0	84897
mdsC_F_DARTE-QM-48_R_DARTE-QM-48	mds	mdsC	mdsC	Mock-0-25spike-B	460	1	459	0	0	54193
mdsC_F_DARTE-QM-48_R_DARTE-QM-48	mds	mdsC	mdsC	Mock-0-25spike-C	269	0	269	0	0	27072
mdsC_F_DARTE-QM-48_R_DARTE-QM-48	mds	mdsC	mdsC	Mock-0spike-A	12	1	11	0	0	820
mdsC_F_DARTE-QM-48_R_DARTE-QM-48	mds	mdsC	mdsC	Mock-0spike-B	240	0	240	0	0	23760
mdsC_F_DARTE-QM-48_R_DARTE-QM-48	mds	mdsC	mdsC	Mock-0spike-C	435	0	435	0	0	42333
mdsC_F_DARTE-QM-48_R_DARTE-QM-48	mds	mdsC	mdsC	NTC	0	0	0	0	0	337
mdsC_F_DARTE-QM-48_R_DARTE-QM-48	mds	mdsC	mdsC	SCI-Manure-0-025spike-C	2	1	1	0	0	34064
mdsC_F_DARTE-QM-48_R_DARTE-QM-48	mds	mdsC	mdsC	SCI-Manure-A	2	2	0	0	0	34485
mdsC_F_DARTE-QM-48_R_DARTE-QM-48	mds	mdsC	mdsC	SCI-Manure-B	2	0	2	0	1	26190
mdsC_F_DARTE-QM-48_R_DARTE-QM-48	mds	mdsC	mdsC	SCI-Manure-C	1	0	1	0	0	19994
mdsC_F_DARTE-QM-48_R_DARTE-QM-48	mds	mdsC	mdsC	SCI-Soil-D0-A	4	0	4	0	0	629
mdsC_F_DARTE-QM-48_R_DARTE-QM-48	mds	mdsC	mdsC	SCI-Soil-D0-B	1	0	1	0	0	385
mdsC_F_DARTE-QM-48_R_DARTE-QM-48	mds	mdsC	mdsC	SCI-Soil-D108-A	4	0	4	0	0	2068
mdsC_F_DARTE-QM-48_R_DARTE-QM-48	mds	mdsC	mdsC	SCI-Soil-D108-B	1	0	1	0	0	843
mdsC_F_DARTE-QM-48_R_DARTE-QM-48	mds	mdsC	mdsC	SCI-Soil-D108-C	1	0	1	0	0	3789
mdsC_F_DARTE-QM-48_R_DARTE-QM-48	mds	mdsC	mdsC	SCI-Soil-D24-A	2	0	1	1	0	14261
mdsC_F_DARTE-QM-48_R_DARTE-QM-48	mds	mdsC	mdsC	SCI-Soil-D24-B	1	0	1	0	0	3497
mdsC_F_DARTE-QM-48_R_DARTE-QM-48	mds	mdsC	mdsC	SCI-Soil-D24-C	2	0	2	0	0	15204
mdsC_F_DARTE-QM-48_R_DARTE-QM-48	mds	mdsC	mdsC	SCI-Soil-D59-A	1	0	1	0	0	1971
mdsC_F_DARTE-QM-48_R_DARTE-QM-48	mds	mdsC	mdsC	SCI-Soil-D59-B	1	0	1	0	0	7140
mdsC_F_DARTE-QM-48_R_DARTE-QM-48	mds	mdsC	mdsC	SCII-BeefManure-A	3	2	1	0	0	328
mdsC_F_DARTE-QM-48_R_DARTE-QM-48	mds	mdsC	mdsC	SCII-BeefManure-B	4	0	4	0	0	724
mdsC_F_DARTE-QM-48_R_DARTE-QM-48	mds	mdsC	mdsC	SCII-BeefManure-C	1	0	1	0	0	432
mdsC_F_DARTE-QM-48_R_DARTE-QM-48	mds	mdsC	mdsC	SCII-SoilBeef-D0-A	2	2	0	0	0	8955
mdsC_F_DARTE-QM-48_R_DARTE-QM-48	mds	mdsC	mdsC	SCII-SoilBeef-D0-C	1	0	1	0	0	18198
mdsC_F_DARTE-QM-48_R_DARTE-QM-48	mds	mdsC	mdsC	SCII-SoilPig-D0-A	2	0	2	0	0	10207
mdsC_F_DARTE-QM-48_R_DARTE-QM-48	mds	mdsC	mdsC	SCII-SoilPig-D0-B	0	0	0	0	0	6182
mdsC_F_DARTE-QM-48_R_DARTE-QM-48	mds	mdsC	mdsC	SCII-SoilPig-D0-C	1	0	1	0	0	4603
mdsC_F_DARTE-QM-48_R_DARTE-QM-48	mds	mdsC	mdsC	SCII-SwineManure-A	5	1	4	0	0	284
mdsC_F_DARTE-QM-48_R_DARTE-QM-48	mds	mdsC	mdsC	SCII-SwineManure-B	4	1	3	0	0	466
mdsC_F_DARTE-QM-48_R_DARTE-QM-48	mds	mdsC	mdsC	SCII-SwineManure-C	2	0	1	1	0	491
mdsC_F_DARTE-QM-48_R_DARTE-QM-48	mds	mdsC	mdsC	SCII-Water-D11-A	1	0	1	0	0	10723
mdsC_F_DARTE-QM-48_R_DARTE-QM-48	mds	mdsC	mdsC	SCII-Water-D11-B	2	1	1	0	0	455
mdsC_F_DARTE-QM-48_R_DARTE-QM-48	mds	mdsC	mdsC	X1P22N1AFD7	1	0	1	0	0	870
mdsC_F_DARTE-QM-48_R_DARTE-QM-48	mds	mdsC	mdsC	X1P23N1AFD7	3	1	2	0	0	1040
mdsC_F_DARTE-QM-48_R_DARTE-QM-48	mds	mdsC	mdsC	X1P24N1AFD7	1	0	1	0	0	494
mdsC_F_DARTE-QM-48_R_DARTE-QM-48	mds	mdsC	mdsC	X1P25N1BFD7	3	1	2	0	1	2867
mdsC_F_DARTE-QM-48_R_DARTE-QM-48	mds	mdsC	mdsC	X1P26N1BFD7	2	1	1	0	0	1061
mdsC_F_DARTE-QM-48_R_DARTE-QM-48	mds	mdsC	mdsC	X1P27N1BFD7	4	3	1	0	0	2970
mdsC_F_DARTE-QM-48_R_DARTE-QM-48	mds	mdsC	mdsC	X1P28N1BFD7	2	0	2	0	0	368
mdsC_F_DARTE-QM-48_R_DARTE-QM-48	mds	mdsC	mdsC	X1P36N3AFD7	6	6	0	0	0	783
mdsC_F_DARTE-QM-48_R_DARTE-QM-48	mds	mdsC	mdsC	X1P37N3AFD7	4	1	3	0	0	1116
mdsC_F_DARTE-QM-48_R_DARTE-QM-48	mds	mdsC	mdsC	X1P38N3AFD7	3	1	2	0	0	1543
mdsC_F_DARTE-QM-48_R_DARTE-QM-48	mds	mdsC	mdsC	X1P39N3BFD7	1	1	0	0	0	8047
mdsC_F_DARTE-QM-48_R_DARTE-QM-48	mds	mdsC	mdsC	X1P40N3BFD7	1	0	1	0	1	1050
mdsC_F_DARTE-QM-48_R_DARTE-QM-48	mds	mdsC	mdsC	X1P41N3BFD7	2	0	2	0	0	543
mdsC_F_DARTE-QM-48_R_DARTE-QM-48	mds	mdsC	mdsC	X1P42N3BFD7	1	0	1	0	0	2065
mdsC_F_DARTE-QM-48_R_DARTE-QM-48	mds	mdsC	mdsC	X1P43N1AFD7	5	1	4	0	0	956
mdsC_F_DARTE-QM-48_R_DARTE-QM-48	mds	mdsC	mdsC	X1P44N1AFD7	3	0	3	0	0	496
mdsC_F_DARTE-QM-48_R_DARTE-QM-48	mds	mdsC	mdsC	X1P45N1AFD7	2	0	2	0	0	6467
mdsC_F_DARTE-QM-48_R_DARTE-QM-48	mds	mdsC	mdsC	X1P46N1AFD7	2	0	2	0	1	42622
mdsC_F_DARTE-QM-48_R_DARTE-QM-48	mds	mdsC	mdsC	X1P47N1BFD7	0	0	0	0	0	758
mdsC_F_DARTE-QM-48_R_DARTE-QM-48	mds	mdsC	mdsC	X1P59N3AFD7	4	2	2	0	1	4085
mdsC_F_DARTE-QM-48_R_DARTE-QM-48	mds	mdsC	mdsC	X1P5N1BFD7	1	1	0	0	0	419
mdsC_F_DARTE-QM-48_R_DARTE-QM-48	mds	mdsC	mdsC	X1P60N3AFD7	2	1	1	0	0	565
mdsC_F_DARTE-QM-48_R_DARTE-QM-48	mds	mdsC	mdsC	X1P61N3AFD7	2	1	1	0	0	34931
mdsC_F_DARTE-QM-48_R_DARTE-QM-48	mds	mdsC	mdsC	X1P63N3BFD7	3	1	2	0	0	13335
mdsC_F_DARTE-QM-48_R_DARTE-QM-48	mds	mdsC	mdsC	X1P64N3BFD7	0	0	0	0	0	4976
mdsC_F_DARTE-QM-48_R_DARTE-QM-48	mds	mdsC	mdsC	X1P65N3BFD7	0	0	0	0	1	486
mdsC_F_DARTE-QM-48_R_DARTE-QM-48	mds	mdsC	mdsC	X1P66N3BFD7	3	0	3	0	0	803
mdtA_F_DARTE-QM-91_R_DARTE-QM-91	mdt	mdtA	mdtA	Mock-0-0025spike-A	177	2	173	2	0	55409
mdtA_F_DARTE-QM-91_R_DARTE-QM-91	mdt	mdtA	mdtA	Mock-0-0025spike-B	64	0	63	1	1	24510
mdtA_F_DARTE-QM-91_R_DARTE-QM-91	mdt	mdtA	mdtA	Mock-0-0025spike-C	62	4	57	1	0	16277
mdtA_F_DARTE-QM-91_R_DARTE-QM-91	mdt	mdtA	mdtA	Mock-0-009spike-A	102	5	95	2	0	30044
mdtA_F_DARTE-QM-91_R_DARTE-QM-91	mdt	mdtA	mdtA	Mock-0-009spike-B	154	3	148	3	0	44526
mdtA_F_DARTE-QM-91_R_DARTE-QM-91	mdt	mdtA	mdtA	Mock-0-009spike-C	180	1	175	4	0	45178
mdtA_F_DARTE-QM-91_R_DARTE-QM-91	mdt	mdtA	mdtA	Mock-0-025spike-A	120	2	110	8	0	37253
mdtA_F_DARTE-QM-91_R_DARTE-QM-91	mdt	mdtA	mdtA	Mock-0-025spike-B	79	1	78	0	0	27602
mdtA_F_DARTE-QM-91_R_DARTE-QM-91	mdt	mdtA	mdtA	Mock-0-025spike-C	13	5	7	1	0	2164
mdtA_F_DARTE-QM-91_R_DARTE-QM-91	mdt	mdtA	mdtA	Mock-0-12spike-A	189	0	187	2	0	56356
mdtA_F_DARTE-QM-91_R_DARTE-QM-91	mdt	mdtA	mdtA	Mock-0-12spike-B	276	2	269	5	0	70894
mdtA_F_DARTE-QM-91_R_DARTE-QM-91	mdt	mdtA	mdtA	Mock-0-12spike-C	228	0	221	7	0	70088
mdtA_F_DARTE-QM-91_R_DARTE-QM-91	mdt	mdtA	mdtA	Mock-0-25spike-A	200	1	192	7	0	85408
mdtA_F_DARTE-QM-91_R_DARTE-QM-91	mdt	mdtA	mdtA	Mock-0-25spike-B	132	1	129	2	1	54523
mdtA_F_DARTE-QM-91_R_DARTE-QM-91	mdt	mdtA	mdtA	Mock-0-25spike-C	86	1	85	0	0	27256
mdtA_F_DARTE-QM-91_R_DARTE-QM-91	mdt	mdtA	mdtA	Mock-0spike-A	5	3	2	0	0	829
mdtA_F_DARTE-QM-91_R_DARTE-QM-91	mdt	mdtA	mdtA	Mock-0spike-B	88	3	85	0	0	23915
mdtA_F_DARTE-QM-91_R_DARTE-QM-91	mdt	mdtA	mdtA	Mock-0spike-C	162	2	154	6	0	42614
mdtA_F_DARTE-QM-91_R_DARTE-QM-91	mdt	mdtA	mdtA	NTC	4	2	2	0	0	335
mdtA_F_DARTE-QM-91_R_DARTE-QM-91	mdt	mdtA	mdtA	SCI-Manure-0-025spike-A	7	3	2	2	0	29047
mdtA_F_DARTE-QM-91_R_DARTE-QM-91	mdt	mdtA	mdtA	SCI-Manure-0-025spike-B	6	0	3	3	0	39785
mdtA_F_DARTE-QM-91_R_DARTE-QM-91	mdt	mdtA	mdtA	SCI-Manure-0-025spike-C	5	1	3	1	0	34062
mdtA_F_DARTE-QM-91_R_DARTE-QM-91	mdt	mdtA	mdtA	SCI-Manure-A	8	4	1	3	0	34484
mdtA_F_DARTE-QM-91_R_DARTE-QM-91	mdt	mdtA	mdtA	SCI-Manure-B	7	3	3	1	0	26189
mdtA_F_DARTE-QM-91_R_DARTE-QM-91	mdt	mdtA	mdtA	SCI-Manure-C	4	1	2	1	0	19993
mdtA_F_DARTE-QM-91_R_DARTE-QM-91	mdt	mdtA	mdtA	SCI-Soil-D0-A	7	6	1	0	0	632
mdtA_F_DARTE-QM-91_R_DARTE-QM-91	mdt	mdtA	mdtA	SCI-Soil-D0-B	3	0	2	1	0	384
mdtA_F_DARTE-QM-91_R_DARTE-QM-91	mdt	mdtA	mdtA	SCI-Soil-D108-A	3	2	1	0	0	2071
mdtA_F_DARTE-QM-91_R_DARTE-QM-91	mdt	mdtA	mdtA	SCI-Soil-D108-B	3	0	3	0	0	841
mdtA_F_DARTE-QM-91_R_DARTE-QM-91	mdt	mdtA	mdtA	SCI-Soil-D108-C	4	3	1	0	0	3789
mdtA_F_DARTE-QM-91_R_DARTE-QM-91	mdt	mdtA	mdtA	SCI-Soil-D24-A	8	7	1	0	0	14261
mdtA_F_DARTE-QM-91_R_DARTE-QM-91	mdt	mdtA	mdtA	SCI-Soil-D24-B	3	1	2	0	0	3496
mdtA_F_DARTE-QM-91_R_DARTE-QM-91	mdt	mdtA	mdtA	SCI-Soil-D24-C	1	0	1	0	0	15205
mdtA_F_DARTE-QM-91_R_DARTE-QM-91	mdt	mdtA	mdtA	SCI-Soil-D59-A	4	3	1	0	0	1971
mdtA_F_DARTE-QM-91_R_DARTE-QM-91	mdt	mdtA	mdtA	SCI-Soil-D59-B	8	3	4	1	0	7137
mdtA_F_DARTE-QM-91_R_DARTE-QM-91	mdt	mdtA	mdtA	SCI-Soil-D59-C	8	7	1	0	0	1143
mdtA_F_DARTE-QM-91_R_DARTE-QM-91	mdt	mdtA	mdtA	SCII-BeefManure-A	4	2	2	0	0	327
mdtA_F_DARTE-QM-91_R_DARTE-QM-91	mdt	mdtA	mdtA	SCII-BeefManure-B	3	0	3	0	0	725
mdtA_F_DARTE-QM-91_R_DARTE-QM-91	mdt	mdtA	mdtA	SCII-BeefManure-C	7	6	1	0	0	432
mdtA_F_DARTE-QM-91_R_DARTE-QM-91	mdt	mdtA	mdtA	SCII-SoilBeef-D0-A	1	1	0	0	0	8955
mdtA_F_DARTE-QM-91_R_DARTE-QM-91	mdt	mdtA	mdtA	SCII-SoilBeef-D0-B	4	3	1	0	0	8168
mdtA_F_DARTE-QM-91_R_DARTE-QM-91	mdt	mdtA	mdtA	SCII-SoilBeef-D0-C	10	2	6	2	0	18193
mdtA_F_DARTE-QM-91_R_DARTE-QM-91	mdt	mdtA	mdtA	SCII-SoilPig-D0-A	3	1	2	0	0	10207
mdtA_F_DARTE-QM-91_R_DARTE-QM-91	mdt	mdtA	mdtA	SCII-SoilPig-D0-B	6	0	6	0	0	6176
mdtA_F_DARTE-QM-91_R_DARTE-QM-91	mdt	mdtA	mdtA	SCII-SoilPig-D0-C	8	5	3	0	0	4601
mdtA_F_DARTE-QM-91_R_DARTE-QM-91	mdt	mdtA	mdtA	SCII-SwineManure-A	3	1	1	1	0	287
mdtA_F_DARTE-QM-91_R_DARTE-QM-91	mdt	mdtA	mdtA	SCII-SwineManure-B	5	3	2	0	0	467
mdtA_F_DARTE-QM-91_R_DARTE-QM-91	mdt	mdtA	mdtA	SCII-SwineManure-C	5	1	4	0	0	488
mdtA_F_DARTE-QM-91_R_DARTE-QM-91	mdt	mdtA	mdtA	SCII-Water-D11-A	5	3	2	0	0	10722
mdtA_F_DARTE-QM-91_R_DARTE-QM-91	mdt	mdtA	mdtA	SCII-Water-D11-B	7	1	6	0	0	450
mdtA_F_DARTE-QM-91_R_DARTE-QM-91	mdt	mdtA	mdtA	SCII-Water-D11-C	0	0	0	0	0	175
mdtA_F_DARTE-QM-91_R_DARTE-QM-91	mdt	mdtA	mdtA	X1P22N1AFD7	6	2	3	1	0	868
mdtA_F_DARTE-QM-91_R_DARTE-QM-91	mdt	mdtA	mdtA	X1P23N1AFD7	2	0	2	0	0	1040
mdtA_F_DARTE-QM-91_R_DARTE-QM-91	mdt	mdtA	mdtA	X1P24N1AFD7	6	0	6	0	0	489
mdtA_F_DARTE-QM-91_R_DARTE-QM-91	mdt	mdtA	mdtA	X1P25N1BFD7	9	2	7	0	0	2862
mdtA_F_DARTE-QM-91_R_DARTE-QM-91	mdt	mdtA	mdtA	X1P26N1BFD7	4	2	1	1	0	1061
mdtA_F_DARTE-QM-91_R_DARTE-QM-91	mdt	mdtA	mdtA	X1P27N1BFD7	6	3	3	0	0	2968
mdtA_F_DARTE-QM-91_R_DARTE-QM-91	mdt	mdtA	mdtA	X1P28N1BFD7	7	4	3	0	0	367
mdtA_F_DARTE-QM-91_R_DARTE-QM-91	mdt	mdtA	mdtA	X1P36N3AFD7	6	2	4	0	0	779
mdtA_F_DARTE-QM-91_R_DARTE-QM-91	mdt	mdtA	mdtA	X1P37N3AFD7	4	1	3	0	0	1116
mdtA_F_DARTE-QM-91_R_DARTE-QM-91	mdt	mdtA	mdtA	X1P38N3AFD7	2	1	1	0	1	1544
mdtA_F_DARTE-QM-91_R_DARTE-QM-91	mdt	mdtA	mdtA	X1P39N3BFD7	2	0	1	1	0	8046
mdtA_F_DARTE-QM-91_R_DARTE-QM-91	mdt	mdtA	mdtA	X1P40N3BFD7	3	0	3	0	0	1048
mdtA_F_DARTE-QM-91_R_DARTE-QM-91	mdt	mdtA	mdtA	X1P41N3BFD7	4	2	1	1	0	544
mdtA_F_DARTE-QM-91_R_DARTE-QM-91	mdt	mdtA	mdtA	X1P42N3BFD7	1	0	1	0	0	2065
mdtA_F_DARTE-QM-91_R_DARTE-QM-91	mdt	mdtA	mdtA	X1P43N1AFD7	3	0	3	0	1	957
mdtA_F_DARTE-QM-91_R_DARTE-QM-91	mdt	mdtA	mdtA	X1P44N1AFD7	6	1	5	0	0	494
mdtA_F_DARTE-QM-91_R_DARTE-QM-91	mdt	mdtA	mdtA	X1P45N1AFD7	4	2	2	0	0	6467
mdtA_F_DARTE-QM-91_R_DARTE-QM-91	mdt	mdtA	mdtA	X1P46N1AFD7	5	2	2	1	0	42622
mdtA_F_DARTE-QM-91_R_DARTE-QM-91	mdt	mdtA	mdtA	X1P47N1BFD7	5	1	4	0	0	754
mdtA_F_DARTE-QM-91_R_DARTE-QM-91	mdt	mdtA	mdtA	X1P48N1BFD7	5	1	4	0	0	1415
mdtA_F_DARTE-QM-91_R_DARTE-QM-91	mdt	mdtA	mdtA	X1P49N1BFD7	7	1	6	0	0	410
mdtA_F_DARTE-QM-91_R_DARTE-QM-91	mdt	mdtA	mdtA	X1P59N3AFD7	8	2	6	0	0	4081
mdtA_F_DARTE-QM-91_R_DARTE-QM-91	mdt	mdtA	mdtA	X1P5N1BFD7	8	1	7	0	0	412
mdtA_F_DARTE-QM-91_R_DARTE-QM-91	mdt	mdtA	mdtA	X1P60N3AFD7	2	0	2	0	0	564
mdtA_F_DARTE-QM-91_R_DARTE-QM-91	mdt	mdtA	mdtA	X1P61N3AFD7	3	0	1	2	0	34931
mdtA_F_DARTE-QM-91_R_DARTE-QM-91	mdt	mdtA	mdtA	X1P63N3BFD7	8	4	4	0	0	13333
mdtA_F_DARTE-QM-91_R_DARTE-QM-91	mdt	mdtA	mdtA	X1P64N3BFD7	7	3	4	0	0	4972
mdtA_F_DARTE-QM-91_R_DARTE-QM-91	mdt	mdtA	mdtA	X1P65N3BFD7	3	0	3	0	0	483
mdtA_F_DARTE-QM-91_R_DARTE-QM-91	mdt	mdtA	mdtA	X1P66N3BFD7	3	0	3	0	0	803
mdtB_F_DARTE-QM-89_R_DARTE-QM-89	mdt	mdtB	mdtB	Mock-0-0025spike-A	26	0	26	0	0	55556
mdtB_F_DARTE-QM-89_R_DARTE-QM-89	mdt	mdtB	mdtB	Mock-0-0025spike-B	16	0	16	0	0	24557
mdtB_F_DARTE-QM-89_R_DARTE-QM-89	mdt	mdtB	mdtB	Mock-0-0025spike-C	1	0	1	0	0	16333
mdtB_F_DARTE-QM-89_R_DARTE-QM-89	mdt	mdtB	mdtB	Mock-0-009spike-A	13	0	12	1	0	30127
mdtB_F_DARTE-QM-89_R_DARTE-QM-89	mdt	mdtB	mdtB	Mock-0-009spike-B	32	0	32	0	0	44642
mdtB_F_DARTE-QM-89_R_DARTE-QM-89	mdt	mdtB	mdtB	Mock-0-009spike-C	20	0	20	0	0	45333
mdtB_F_DARTE-QM-89_R_DARTE-QM-89	mdt	mdtB	mdtB	Mock-0-025spike-A	16	0	16	0	0	37347
mdtB_F_DARTE-QM-89_R_DARTE-QM-89	mdt	mdtB	mdtB	Mock-0-025spike-B	10	0	10	0	0	27670
mdtB_F_DARTE-QM-89_R_DARTE-QM-89	mdt	mdtB	mdtB	Mock-0-025spike-C	0	0	0	0	0	2171
mdtB_F_DARTE-QM-89_R_DARTE-QM-89	mdt	mdtB	mdtB	Mock-0-12spike-A	19	0	19	0	0	56524
mdtB_F_DARTE-QM-89_R_DARTE-QM-89	mdt	mdtB	mdtB	Mock-0-12spike-B	24	2	22	0	0	71141
mdtB_F_DARTE-QM-89_R_DARTE-QM-89	mdt	mdtB	mdtB	Mock-0-12spike-C	37	0	37	0	0	70272
mdtB_F_DARTE-QM-89_R_DARTE-QM-89	mdt	mdtB	mdtB	Mock-0-25spike-A	25	0	25	0	1	85575
mdtB_F_DARTE-QM-89_R_DARTE-QM-89	mdt	mdtB	mdtB	Mock-0-25spike-B	15	1	14	0	0	54638
mdtB_F_DARTE-QM-89_R_DARTE-QM-89	mdt	mdtB	mdtB	Mock-0-25spike-C	11	0	11	0	1	27330
mdtB_F_DARTE-QM-89_R_DARTE-QM-89	mdt	mdtB	mdtB	Mock-0spike-B	8	0	7	1	1	23993
mdtB_F_DARTE-QM-89_R_DARTE-QM-89	mdt	mdtB	mdtB	Mock-0spike-C	14	0	14	0	0	42754
mdtB_F_DARTE-QM-89_R_DARTE-QM-89	mdt	mdtB	mdtB	NTC	4	0	4	0	0	333
mdtB_F_DARTE-QM-89_R_DARTE-QM-89	mdt	mdtB	mdtB	SCI-Manure-0-025spike-A	2	1	1	0	0	29048
mdtB_F_DARTE-QM-89_R_DARTE-QM-89	mdt	mdtB	mdtB	SCI-Manure-0-025spike-B	2	1	1	0	0	39787
mdtB_F_DARTE-QM-89_R_DARTE-QM-89	mdt	mdtB	mdtB	SCI-Manure-0-025spike-C	2	0	2	0	0	34063
mdtB_F_DARTE-QM-89_R_DARTE-QM-89	mdt	mdtB	mdtB	SCI-Manure-A	0	0	0	0	0	34485
mdtB_F_DARTE-QM-89_R_DARTE-QM-89	mdt	mdtB	mdtB	SCI-Manure-B	0	0	0	0	0	26192
mdtB_F_DARTE-QM-89_R_DARTE-QM-89	mdt	mdtB	mdtB	SCI-Manure-C	2	1	1	0	0	19994
mdtB_F_DARTE-QM-89_R_DARTE-QM-89	mdt	mdtB	mdtB	SCI-Soil-D0-A	2	0	2	0	0	631
mdtB_F_DARTE-QM-89_R_DARTE-QM-89	mdt	mdtB	mdtB	SCI-Soil-D0-B	1	1	0	0	0	386
mdtB_F_DARTE-QM-89_R_DARTE-QM-89	mdt	mdtB	mdtB	SCI-Soil-D108-A	0	0	0	0	0	2072
mdtB_F_DARTE-QM-89_R_DARTE-QM-89	mdt	mdtB	mdtB	SCI-Soil-D108-B	1	0	1	0	0	843
mdtB_F_DARTE-QM-89_R_DARTE-QM-89	mdt	mdtB	mdtB	SCI-Soil-D108-C	1	0	1	0	0	3789
mdtB_F_DARTE-QM-89_R_DARTE-QM-89	mdt	mdtB	mdtB	SCI-Soil-D24-B	1	0	1	0	0	3497
mdtB_F_DARTE-QM-89_R_DARTE-QM-89	mdt	mdtB	mdtB	SCI-Soil-D24-C	2	1	0	1	0	15206
mdtB_F_DARTE-QM-89_R_DARTE-QM-89	mdt	mdtB	mdtB	SCI-Soil-D59-A	1	1	0	0	0	1972
mdtB_F_DARTE-QM-89_R_DARTE-QM-89	mdt	mdtB	mdtB	SCI-Soil-D59-C	2	1	1	0	0	1143
mdtB_F_DARTE-QM-89_R_DARTE-QM-89	mdt	mdtB	mdtB	SCII-BeefManure-A	0	0	0	0	0	329
mdtB_F_DARTE-QM-89_R_DARTE-QM-89	mdt	mdtB	mdtB	SCII-BeefManure-B	1	1	0	0	0	728
mdtB_F_DARTE-QM-89_R_DARTE-QM-89	mdt	mdtB	mdtB	SCII-SoilBeef-D0-A	1	1	0	0	0	8955
mdtB_F_DARTE-QM-89_R_DARTE-QM-89	mdt	mdtB	mdtB	SCII-SoilBeef-D0-C	2	0	2	0	0	18197
mdtB_F_DARTE-QM-89_R_DARTE-QM-89	mdt	mdtB	mdtB	SCII-SoilPig-D0-A	1	0	1	0	0	10208
mdtB_F_DARTE-QM-89_R_DARTE-QM-89	mdt	mdtB	mdtB	SCII-SoilPig-D0-B	2	0	2	0	0	6180
mdtB_F_DARTE-QM-89_R_DARTE-QM-89	mdt	mdtB	mdtB	SCII-SoilPig-D0-C	2	0	2	0	0	4602
mdtB_F_DARTE-QM-89_R_DARTE-QM-89	mdt	mdtB	mdtB	SCII-SwineManure-A	0	0	0	0	0	288
mdtB_F_DARTE-QM-89_R_DARTE-QM-89	mdt	mdtB	mdtB	SCII-SwineManure-B	1	0	1	0	0	468
mdtB_F_DARTE-QM-89_R_DARTE-QM-89	mdt	mdtB	mdtB	SCII-SwineManure-C	1	0	1	0	0	491
mdtB_F_DARTE-QM-89_R_DARTE-QM-89	mdt	mdtB	mdtB	SCII-Water-D11-A	3	1	2	0	0	10722
mdtB_F_DARTE-QM-89_R_DARTE-QM-89	mdt	mdtB	mdtB	SCII-Water-D11-B	1	0	1	0	0	455
mdtB_F_DARTE-QM-89_R_DARTE-QM-89	mdt	mdtB	mdtB	SCII-Water-D11-C	1	0	1	0	0	174
mdtB_F_DARTE-QM-89_R_DARTE-QM-89	mdt	mdtB	mdtB	X1P22N1AFD7	1	0	1	0	0	870
mdtB_F_DARTE-QM-89_R_DARTE-QM-89	mdt	mdtB	mdtB	X1P24N1AFD7	0	0	0	0	0	495
mdtB_F_DARTE-QM-89_R_DARTE-QM-89	mdt	mdtB	mdtB	X1P25N1BFD7	0	0	0	0	0	2869
mdtB_F_DARTE-QM-89_R_DARTE-QM-89	mdt	mdtB	mdtB	X1P27N1BFD7	1	0	1	0	0	2970
mdtB_F_DARTE-QM-89_R_DARTE-QM-89	mdt	mdtB	mdtB	X1P28N1BFD7	1	0	1	0	0	369
mdtB_F_DARTE-QM-89_R_DARTE-QM-89	mdt	mdtB	mdtB	X1P36N3AFD7	2	0	2	0	0	781
mdtB_F_DARTE-QM-89_R_DARTE-QM-89	mdt	mdtB	mdtB	X1P37N3AFD7	1	0	1	0	0	1118
mdtB_F_DARTE-QM-89_R_DARTE-QM-89	mdt	mdtB	mdtB	X1P38N3AFD7	1	1	0	0	0	1545
mdtB_F_DARTE-QM-89_R_DARTE-QM-89	mdt	mdtB	mdtB	X1P39N3BFD7	1	1	0	0	0	8047
mdtB_F_DARTE-QM-89_R_DARTE-QM-89	mdt	mdtB	mdtB	X1P40N3BFD7	1	0	1	0	0	1050
mdtB_F_DARTE-QM-89_R_DARTE-QM-89	mdt	mdtB	mdtB	X1P43N1AFD7	1	0	1	0	0	959
mdtB_F_DARTE-QM-89_R_DARTE-QM-89	mdt	mdtB	mdtB	X1P44N1AFD7	1	0	1	0	0	498
mdtB_F_DARTE-QM-89_R_DARTE-QM-89	mdt	mdtB	mdtB	X1P45N1AFD7	1	0	1	0	0	6468
mdtB_F_DARTE-QM-89_R_DARTE-QM-89	mdt	mdtB	mdtB	X1P46N1AFD7	1	0	0	1	0	42624
mdtB_F_DARTE-QM-89_R_DARTE-QM-89	mdt	mdtB	mdtB	X1P47N1BFD7	2	0	2	0	0	756
mdtB_F_DARTE-QM-89_R_DARTE-QM-89	mdt	mdtB	mdtB	X1P48N1BFD7	0	0	0	0	0	1419
mdtB_F_DARTE-QM-89_R_DARTE-QM-89	mdt	mdtB	mdtB	X1P49N1BFD7	1	0	1	0	0	415
mdtB_F_DARTE-QM-89_R_DARTE-QM-89	mdt	mdtB	mdtB	X1P59N3AFD7	3	1	2	0	0	4085
mdtB_F_DARTE-QM-89_R_DARTE-QM-89	mdt	mdtB	mdtB	X1P5N1BFD7	2	1	1	0	0	418
mdtB_F_DARTE-QM-89_R_DARTE-QM-89	mdt	mdtB	mdtB	X1P61N3AFD7	1	0	1	0	0	34931
mdtB_F_DARTE-QM-89_R_DARTE-QM-89	mdt	mdtB	mdtB	X1P63N3BFD7	3	1	2	0	0	13335
mdtB_F_DARTE-QM-89_R_DARTE-QM-89	mdt	mdtB	mdtB	X1P64N3BFD7	1	1	0	0	0	4976
mdtB_F_DARTE-QM-89_R_DARTE-QM-89	mdt	mdtB	mdtB	X1P65N3BFD7	1	0	1	0	0	485
mdtB_F_DARTE-QM-89_R_DARTE-QM-89	mdt	mdtB	mdtB	X1P66N3BFD7	1	0	1	0	0	805
mdtB_F_DARTE-QM-90_R_DARTE-QM-90	mdt	mdtB	mdtB	Mock-0-0025spike-A	472	1	470	1	1	55112
mdtB_F_DARTE-QM-90_R_DARTE-QM-90	mdt	mdtB	mdtB	Mock-0-0025spike-B	215	2	213	0	2	24360
mdtB_F_DARTE-QM-90_R_DARTE-QM-90	mdt	mdtB	mdtB	Mock-0-0025spike-C	142	0	142	0	2	16192
mdtB_F_DARTE-QM-90_R_DARTE-QM-90	mdt	mdtB	mdtB	Mock-0-009spike-A	267	2	264	1	1	29875
mdtB_F_DARTE-QM-90_R_DARTE-QM-90	mdt	mdtB	mdtB	Mock-0-009spike-B	404	0	404	0	2	44270
mdtB_F_DARTE-QM-90_R_DARTE-QM-90	mdt	mdtB	mdtB	Mock-0-009spike-C	369	0	368	1	2	44985
mdtB_F_DARTE-QM-90_R_DARTE-QM-90	mdt	mdtB	mdtB	Mock-0-025spike-A	269	1	268	0	2	37095
mdtB_F_DARTE-QM-90_R_DARTE-QM-90	mdt	mdtB	mdtB	Mock-0-025spike-B	215	0	215	0	1	27465
mdtB_F_DARTE-QM-90_R_DARTE-QM-90	mdt	mdtB	mdtB	Mock-0-025spike-C	15	2	13	0	0	2158
mdtB_F_DARTE-QM-90_R_DARTE-QM-90	mdt	mdtB	mdtB	Mock-0-12spike-A	579	1	578	0	5	55965
mdtB_F_DARTE-QM-90_R_DARTE-QM-90	mdt	mdtB	mdtB	Mock-0-12spike-B	478	1	476	1	3	70687
mdtB_F_DARTE-QM-90_R_DARTE-QM-90	mdt	mdtB	mdtB	Mock-0-12spike-C	631	1	628	2	6	69681
mdtB_F_DARTE-QM-90_R_DARTE-QM-90	mdt	mdtB	mdtB	Mock-0-25spike-A	563	0	563	0	3	85037
mdtB_F_DARTE-QM-90_R_DARTE-QM-90	mdt	mdtB	mdtB	Mock-0-25spike-B	338	1	337	0	1	54315
mdtB_F_DARTE-QM-90_R_DARTE-QM-90	mdt	mdtB	mdtB	Mock-0-25spike-C	249	0	249	0	1	27092
mdtB_F_DARTE-QM-90_R_DARTE-QM-90	mdt	mdtB	mdtB	Mock-0spike-A	8	2	6	0	0	825
mdtB_F_DARTE-QM-90_R_DARTE-QM-90	mdt	mdtB	mdtB	Mock-0spike-B	177	0	177	0	0	23823
mdtB_F_DARTE-QM-90_R_DARTE-QM-90	mdt	mdtB	mdtB	Mock-0spike-C	385	0	384	1	4	42384
mdtB_F_DARTE-QM-90_R_DARTE-QM-90	mdt	mdtB	mdtB	NTC	2	1	1	0	0	336
mdtB_F_DARTE-QM-90_R_DARTE-QM-90	mdt	mdtB	mdtB	SCI-Manure-0-025spike-A	3	1	0	2	0	29049
mdtB_F_DARTE-QM-90_R_DARTE-QM-90	mdt	mdtB	mdtB	SCI-Manure-0-025spike-B	7	2	2	3	0	39786
mdtB_F_DARTE-QM-90_R_DARTE-QM-90	mdt	mdtB	mdtB	SCI-Manure-0-025spike-C	0	0	0	0	1	34065
mdtB_F_DARTE-QM-90_R_DARTE-QM-90	mdt	mdtB	mdtB	SCI-Manure-A	5	0	1	4	0	34484
mdtB_F_DARTE-QM-90_R_DARTE-QM-90	mdt	mdtB	mdtB	SCI-Manure-B	8	2	1	5	0	26191
mdtB_F_DARTE-QM-90_R_DARTE-QM-90	mdt	mdtB	mdtB	SCI-Manure-C	8	1	3	4	1	19992
mdtB_F_DARTE-QM-90_R_DARTE-QM-90	mdt	mdtB	mdtB	SCI-Soil-D0-A	4	2	0	2	1	633
mdtB_F_DARTE-QM-90_R_DARTE-QM-90	mdt	mdtB	mdtB	SCI-Soil-D0-B	3	2	1	0	1	385
mdtB_F_DARTE-QM-90_R_DARTE-QM-90	mdt	mdtB	mdtB	SCI-Soil-D108-B	0	0	0	0	0	844
mdtB_F_DARTE-QM-90_R_DARTE-QM-90	mdt	mdtB	mdtB	SCI-Soil-D108-C	1	0	1	0	1	3789
mdtB_F_DARTE-QM-90_R_DARTE-QM-90	mdt	mdtB	mdtB	SCI-Soil-D24-A	6	0	4	2	0	14258
mdtB_F_DARTE-QM-90_R_DARTE-QM-90	mdt	mdtB	mdtB	SCI-Soil-D24-B	1	0	1	0	0	3497
mdtB_F_DARTE-QM-90_R_DARTE-QM-90	mdt	mdtB	mdtB	SCI-Soil-D24-C	3	0	1	2	0	15205
mdtB_F_DARTE-QM-90_R_DARTE-QM-90	mdt	mdtB	mdtB	SCI-Soil-D59-A	1	0	0	1	0	1972
mdtB_F_DARTE-QM-90_R_DARTE-QM-90	mdt	mdtB	mdtB	SCI-Soil-D59-B	1	1	0	0	1	7141
mdtB_F_DARTE-QM-90_R_DARTE-QM-90	mdt	mdtB	mdtB	SCI-Soil-D59-C	4	1	2	1	0	1142
mdtB_F_DARTE-QM-90_R_DARTE-QM-90	mdt	mdtB	mdtB	SCII-BeefManure-A	2	1	1	0	0	328
mdtB_F_DARTE-QM-90_R_DARTE-QM-90	mdt	mdtB	mdtB	SCII-BeefManure-B	4	2	1	1	1	727
mdtB_F_DARTE-QM-90_R_DARTE-QM-90	mdt	mdtB	mdtB	SCII-BeefManure-C	2	0	1	1	0	432
mdtB_F_DARTE-QM-90_R_DARTE-QM-90	mdt	mdtB	mdtB	SCII-SoilBeef-D0-A	3	1	2	0	0	8953
mdtB_F_DARTE-QM-90_R_DARTE-QM-90	mdt	mdtB	mdtB	SCII-SoilBeef-D0-B	5	3	1	1	0	8168
mdtB_F_DARTE-QM-90_R_DARTE-QM-90	mdt	mdtB	mdtB	SCII-SoilBeef-D0-C	4	0	3	1	0	18196
mdtB_F_DARTE-QM-90_R_DARTE-QM-90	mdt	mdtB	mdtB	SCII-SoilPig-D0-A	5	1	4	0	0	10205
mdtB_F_DARTE-QM-90_R_DARTE-QM-90	mdt	mdtB	mdtB	SCII-SoilPig-D0-C	3	1	1	1	1	4603
mdtB_F_DARTE-QM-90_R_DARTE-QM-90	mdt	mdtB	mdtB	SCII-SwineManure-A	1	0	0	1	0	288
mdtB_F_DARTE-QM-90_R_DARTE-QM-90	mdt	mdtB	mdtB	SCII-SwineManure-B	0	0	0	0	0	469
mdtB_F_DARTE-QM-90_R_DARTE-QM-90	mdt	mdtB	mdtB	SCII-SwineManure-C	0	0	0	0	1	492
mdtB_F_DARTE-QM-90_R_DARTE-QM-90	mdt	mdtB	mdtB	SCII-Water-D11-A	0	0	0	0	0	10724
mdtB_F_DARTE-QM-90_R_DARTE-QM-90	mdt	mdtB	mdtB	SCII-Water-D11-B	1	1	0	0	0	456
mdtB_F_DARTE-QM-90_R_DARTE-QM-90	mdt	mdtB	mdtB	SCII-Water-D11-C	3	3	0	0	1	175
mdtB_F_DARTE-QM-90_R_DARTE-QM-90	mdt	mdtB	mdtB	X1P22N1AFD7	6	1	2	3	1	869
mdtB_F_DARTE-QM-90_R_DARTE-QM-90	mdt	mdtB	mdtB	X1P23N1AFD7	6	2	1	3	1	1041
mdtB_F_DARTE-QM-90_R_DARTE-QM-90	mdt	mdtB	mdtB	X1P24N1AFD7	2	1	1	0	0	494
mdtB_F_DARTE-QM-90_R_DARTE-QM-90	mdt	mdtB	mdtB	X1P25N1BFD7	6	1	2	3	1	2867
mdtB_F_DARTE-QM-90_R_DARTE-QM-90	mdt	mdtB	mdtB	X1P26N1BFD7	2	1	0	1	0	1062
mdtB_F_DARTE-QM-90_R_DARTE-QM-90	mdt	mdtB	mdtB	X1P27N1BFD7	8	5	2	1	0	2969
mdtB_F_DARTE-QM-90_R_DARTE-QM-90	mdt	mdtB	mdtB	X1P28N1BFD7	3	1	1	1	0	369
mdtB_F_DARTE-QM-90_R_DARTE-QM-90	mdt	mdtB	mdtB	X1P36N3AFD7	2	1	0	1	0	783
mdtB_F_DARTE-QM-90_R_DARTE-QM-90	mdt	mdtB	mdtB	X1P37N3AFD7	2	1	1	0	0	1118
mdtB_F_DARTE-QM-90_R_DARTE-QM-90	mdt	mdtB	mdtB	X1P38N3AFD7	4	1	1	2	0	1544
mdtB_F_DARTE-QM-90_R_DARTE-QM-90	mdt	mdtB	mdtB	X1P39N3BFD7	3	1	2	0	0	8045
mdtB_F_DARTE-QM-90_R_DARTE-QM-90	mdt	mdtB	mdtB	X1P40N3BFD7	3	1	2	0	0	1049
mdtB_F_DARTE-QM-90_R_DARTE-QM-90	mdt	mdtB	mdtB	X1P41N3BFD7	4	2	2	0	2	543
mdtB_F_DARTE-QM-90_R_DARTE-QM-90	mdt	mdtB	mdtB	X1P42N3BFD7	5	0	0	5	1	2066
mdtB_F_DARTE-QM-90_R_DARTE-QM-90	mdt	mdtB	mdtB	X1P43N1AFD7	3	0	2	1	0	958
mdtB_F_DARTE-QM-90_R_DARTE-QM-90	mdt	mdtB	mdtB	X1P44N1AFD7	4	0	4	0	2	495
mdtB_F_DARTE-QM-90_R_DARTE-QM-90	mdt	mdtB	mdtB	X1P45N1AFD7	4	1	0	3	0	6469
mdtB_F_DARTE-QM-90_R_DARTE-QM-90	mdt	mdtB	mdtB	X1P46N1AFD7	29	3	1	25	1	42623
mdtB_F_DARTE-QM-90_R_DARTE-QM-90	mdt	mdtB	mdtB	X1P47N1BFD7	3	1	1	1	1	757
mdtB_F_DARTE-QM-90_R_DARTE-QM-90	mdt	mdtB	mdtB	X1P48N1BFD7	1	0	1	0	0	1418
mdtB_F_DARTE-QM-90_R_DARTE-QM-90	mdt	mdtB	mdtB	X1P49N1BFD7	1	0	1	0	0	415
mdtB_F_DARTE-QM-90_R_DARTE-QM-90	mdt	mdtB	mdtB	X1P59N3AFD7	13	9	1	3	0	4086
mdtB_F_DARTE-QM-90_R_DARTE-QM-90	mdt	mdtB	mdtB	X1P5N1BFD7	4	2	1	1	1	418
mdtB_F_DARTE-QM-90_R_DARTE-QM-90	mdt	mdtB	mdtB	X1P60N3AFD7	1	0	1	0	0	565
mdtB_F_DARTE-QM-90_R_DARTE-QM-90	mdt	mdtB	mdtB	X1P61N3AFD7	26	3	3	20	0	34929
mdtB_F_DARTE-QM-90_R_DARTE-QM-90	mdt	mdtB	mdtB	X1P63N3BFD7	18	5	0	13	0	13337
mdtB_F_DARTE-QM-90_R_DARTE-QM-90	mdt	mdtB	mdtB	X1P64N3BFD7	16	3	1	12	0	4975
mdtB_F_DARTE-QM-90_R_DARTE-QM-90	mdt	mdtB	mdtB	X1P65N3BFD7	1	1	0	0	1	486
mdtB_F_DARTE-QM-90_R_DARTE-QM-90	mdt	mdtB	mdtB	X1P66N3BFD7	0	0	0	0	0	806
mdtC_F_DARTE-QM-87_R_DARTE-QM-87	mdt	mdtC	mdtC	Mock-0-0025spike-A	173	1	172	0	0	55410
mdtC_F_DARTE-QM-87_R_DARTE-QM-87	mdt	mdtC	mdtC	Mock-0-0025spike-B	67	2	65	0	0	24508
mdtC_F_DARTE-QM-87_R_DARTE-QM-87	mdt	mdtC	mdtC	Mock-0-0025spike-C	49	0	49	0	0	16285
mdtC_F_DARTE-QM-87_R_DARTE-QM-87	mdt	mdtC	mdtC	Mock-0-009spike-A	89	1	87	1	0	30052
mdtC_F_DARTE-QM-87_R_DARTE-QM-87	mdt	mdtC	mdtC	Mock-0-009spike-B	122	0	122	0	0	44552
mdtC_F_DARTE-QM-87_R_DARTE-QM-87	mdt	mdtC	mdtC	Mock-0-009spike-C	109	0	109	0	1	45244
mdtC_F_DARTE-QM-87_R_DARTE-QM-87	mdt	mdtC	mdtC	Mock-0-025spike-A	92	0	92	0	0	37271
mdtC_F_DARTE-QM-87_R_DARTE-QM-87	mdt	mdtC	mdtC	Mock-0-025spike-B	77	3	74	0	0	27606
mdtC_F_DARTE-QM-87_R_DARTE-QM-87	mdt	mdtC	mdtC	Mock-0-025spike-C	6	2	4	0	0	2167
mdtC_F_DARTE-QM-87_R_DARTE-QM-87	mdt	mdtC	mdtC	Mock-0-12spike-A	197	4	193	0	0	56350
mdtC_F_DARTE-QM-87_R_DARTE-QM-87	mdt	mdtC	mdtC	Mock-0-12spike-B	193	1	191	1	0	70972
mdtC_F_DARTE-QM-87_R_DARTE-QM-87	mdt	mdtC	mdtC	Mock-0-12spike-C	188	0	188	0	0	70121
mdtC_F_DARTE-QM-87_R_DARTE-QM-87	mdt	mdtC	mdtC	Mock-0-25spike-A	259	0	258	1	1	85342
mdtC_F_DARTE-QM-87_R_DARTE-QM-87	mdt	mdtC	mdtC	Mock-0-25spike-B	138	0	138	0	0	54514
mdtC_F_DARTE-QM-87_R_DARTE-QM-87	mdt	mdtC	mdtC	Mock-0-25spike-C	60	0	60	0	0	27281
mdtC_F_DARTE-QM-87_R_DARTE-QM-87	mdt	mdtC	mdtC	Mock-0spike-A	6	3	3	0	0	828
mdtC_F_DARTE-QM-87_R_DARTE-QM-87	mdt	mdtC	mdtC	Mock-0spike-B	55	1	54	0	0	23946
mdtC_F_DARTE-QM-87_R_DARTE-QM-87	mdt	mdtC	mdtC	Mock-0spike-C	124	3	121	0	0	42647
mdtC_F_DARTE-QM-87_R_DARTE-QM-87	mdt	mdtC	mdtC	NTC	9	1	8	0	0	329
mdtC_F_DARTE-QM-87_R_DARTE-QM-87	mdt	mdtC	mdtC	SCI-Manure-0-025spike-A	7	2	5	0	0	29044
mdtC_F_DARTE-QM-87_R_DARTE-QM-87	mdt	mdtC	mdtC	SCI-Manure-0-025spike-B	9	1	6	2	1	39782
mdtC_F_DARTE-QM-87_R_DARTE-QM-87	mdt	mdtC	mdtC	SCI-Manure-0-025spike-C	7	0	5	2	0	34060
mdtC_F_DARTE-QM-87_R_DARTE-QM-87	mdt	mdtC	mdtC	SCI-Manure-A	4	0	2	2	0	34483
mdtC_F_DARTE-QM-87_R_DARTE-QM-87	mdt	mdtC	mdtC	SCI-Manure-B	5	0	5	0	0	26187
mdtC_F_DARTE-QM-87_R_DARTE-QM-87	mdt	mdtC	mdtC	SCI-Manure-C	3	0	3	0	0	19992
mdtC_F_DARTE-QM-87_R_DARTE-QM-87	mdt	mdtC	mdtC	SCI-Soil-D0-A	6	4	2	0	0	631
mdtC_F_DARTE-QM-87_R_DARTE-QM-87	mdt	mdtC	mdtC	SCI-Soil-D0-B	5	1	4	0	0	382
mdtC_F_DARTE-QM-87_R_DARTE-QM-87	mdt	mdtC	mdtC	SCI-Soil-D108-A	4	1	3	0	0	2069
mdtC_F_DARTE-QM-87_R_DARTE-QM-87	mdt	mdtC	mdtC	SCI-Soil-D108-B	4	0	4	0	0	840
mdtC_F_DARTE-QM-87_R_DARTE-QM-87	mdt	mdtC	mdtC	SCI-Soil-D108-C	6	1	5	0	0	3785
mdtC_F_DARTE-QM-87_R_DARTE-QM-87	mdt	mdtC	mdtC	SCI-Soil-D24-A	3	1	2	0	0	14260
mdtC_F_DARTE-QM-87_R_DARTE-QM-87	mdt	mdtC	mdtC	SCI-Soil-D24-B	6	0	6	0	0	3492
mdtC_F_DARTE-QM-87_R_DARTE-QM-87	mdt	mdtC	mdtC	SCI-Soil-D24-C	2	0	2	0	0	15204
mdtC_F_DARTE-QM-87_R_DARTE-QM-87	mdt	mdtC	mdtC	SCI-Soil-D59-A	4	0	4	0	0	1968
mdtC_F_DARTE-QM-87_R_DARTE-QM-87	mdt	mdtC	mdtC	SCI-Soil-D59-B	3	2	1	0	0	7140
mdtC_F_DARTE-QM-87_R_DARTE-QM-87	mdt	mdtC	mdtC	SCI-Soil-D59-C	3	2	1	0	0	1143
mdtC_F_DARTE-QM-87_R_DARTE-QM-87	mdt	mdtC	mdtC	SCII-BeefManure-A	6	2	4	0	0	325
mdtC_F_DARTE-QM-87_R_DARTE-QM-87	mdt	mdtC	mdtC	SCII-BeefManure-B	7	0	7	0	1	721
mdtC_F_DARTE-QM-87_R_DARTE-QM-87	mdt	mdtC	mdtC	SCII-BeefManure-C	5	0	5	0	0	428
mdtC_F_DARTE-QM-87_R_DARTE-QM-87	mdt	mdtC	mdtC	SCII-SoilBeef-D0-A	2	0	2	0	0	8953
mdtC_F_DARTE-QM-87_R_DARTE-QM-87	mdt	mdtC	mdtC	SCII-SoilBeef-D0-B	5	1	3	1	0	8166
mdtC_F_DARTE-QM-87_R_DARTE-QM-87	mdt	mdtC	mdtC	SCII-SoilBeef-D0-C	3	0	3	0	0	18196
mdtC_F_DARTE-QM-87_R_DARTE-QM-87	mdt	mdtC	mdtC	SCII-SoilPig-D0-A	3	0	3	0	0	10206
mdtC_F_DARTE-QM-87_R_DARTE-QM-87	mdt	mdtC	mdtC	SCII-SoilPig-D0-B	3	1	2	0	0	6180
mdtC_F_DARTE-QM-87_R_DARTE-QM-87	mdt	mdtC	mdtC	SCII-SoilPig-D0-C	2	0	2	0	0	4602
mdtC_F_DARTE-QM-87_R_DARTE-QM-87	mdt	mdtC	mdtC	SCII-SwineManure-A	3	1	2	0	0	286
mdtC_F_DARTE-QM-87_R_DARTE-QM-87	mdt	mdtC	mdtC	SCII-SwineManure-B	5	1	4	0	0	465
mdtC_F_DARTE-QM-87_R_DARTE-QM-87	mdt	mdtC	mdtC	SCII-SwineManure-C	7	0	7	0	0	485
mdtC_F_DARTE-QM-87_R_DARTE-QM-87	mdt	mdtC	mdtC	SCII-Water-D11-A	4	2	2	0	0	10722
mdtC_F_DARTE-QM-87_R_DARTE-QM-87	mdt	mdtC	mdtC	SCII-Water-D11-B	6	0	6	0	0	450
mdtC_F_DARTE-QM-87_R_DARTE-QM-87	mdt	mdtC	mdtC	SCII-Water-D11-C	0	0	0	0	0	175
mdtC_F_DARTE-QM-87_R_DARTE-QM-87	mdt	mdtC	mdtC	X1P22N1AFD7	8	1	7	0	0	864
mdtC_F_DARTE-QM-87_R_DARTE-QM-87	mdt	mdtC	mdtC	X1P23N1AFD7	2	0	2	0	0	1040
mdtC_F_DARTE-QM-87_R_DARTE-QM-87	mdt	mdtC	mdtC	X1P24N1AFD7	3	0	3	0	0	492
mdtC_F_DARTE-QM-87_R_DARTE-QM-87	mdt	mdtC	mdtC	X1P25N1BFD7	7	1	6	0	0	2863
mdtC_F_DARTE-QM-87_R_DARTE-QM-87	mdt	mdtC	mdtC	X1P26N1BFD7	6	0	6	0	0	1056
mdtC_F_DARTE-QM-87_R_DARTE-QM-87	mdt	mdtC	mdtC	X1P27N1BFD7	6	1	5	0	0	2966
mdtC_F_DARTE-QM-87_R_DARTE-QM-87	mdt	mdtC	mdtC	X1P28N1BFD7	3	0	3	0	0	367
mdtC_F_DARTE-QM-87_R_DARTE-QM-87	mdt	mdtC	mdtC	X1P36N3AFD7	2	2	0	0	0	783
mdtC_F_DARTE-QM-87_R_DARTE-QM-87	mdt	mdtC	mdtC	X1P37N3AFD7	8	0	8	0	0	1111
mdtC_F_DARTE-QM-87_R_DARTE-QM-87	mdt	mdtC	mdtC	X1P38N3AFD7	3	1	2	0	0	1543
mdtC_F_DARTE-QM-87_R_DARTE-QM-87	mdt	mdtC	mdtC	X1P39N3BFD7	3	0	3	0	0	8044
mdtC_F_DARTE-QM-87_R_DARTE-QM-87	mdt	mdtC	mdtC	X1P40N3BFD7	2	0	2	0	0	1049
mdtC_F_DARTE-QM-87_R_DARTE-QM-87	mdt	mdtC	mdtC	X1P41N3BFD7	5	0	5	0	0	540
mdtC_F_DARTE-QM-87_R_DARTE-QM-87	mdt	mdtC	mdtC	X1P42N3BFD7	1	0	1	0	0	2065
mdtC_F_DARTE-QM-87_R_DARTE-QM-87	mdt	mdtC	mdtC	X1P43N1AFD7	7	0	7	0	0	953
mdtC_F_DARTE-QM-87_R_DARTE-QM-87	mdt	mdtC	mdtC	X1P44N1AFD7	6	2	4	0	0	495
mdtC_F_DARTE-QM-87_R_DARTE-QM-87	mdt	mdtC	mdtC	X1P45N1AFD7	6	0	6	0	0	6463
mdtC_F_DARTE-QM-87_R_DARTE-QM-87	mdt	mdtC	mdtC	X1P46N1AFD7	7	1	6	0	1	42618
mdtC_F_DARTE-QM-87_R_DARTE-QM-87	mdt	mdtC	mdtC	X1P47N1BFD7	5	0	5	0	0	753
mdtC_F_DARTE-QM-87_R_DARTE-QM-87	mdt	mdtC	mdtC	X1P48N1BFD7	2	0	1	1	0	1418
mdtC_F_DARTE-QM-87_R_DARTE-QM-87	mdt	mdtC	mdtC	X1P49N1BFD7	12	1	11	0	0	405
mdtC_F_DARTE-QM-87_R_DARTE-QM-87	mdt	mdtC	mdtC	X1P59N3AFD7	7	0	7	0	0	4080
mdtC_F_DARTE-QM-87_R_DARTE-QM-87	mdt	mdtC	mdtC	X1P5N1BFD7	1	0	1	0	0	418
mdtC_F_DARTE-QM-87_R_DARTE-QM-87	mdt	mdtC	mdtC	X1P60N3AFD7	2	1	1	0	0	565
mdtC_F_DARTE-QM-87_R_DARTE-QM-87	mdt	mdtC	mdtC	X1P61N3AFD7	2	0	2	0	0	34930
mdtC_F_DARTE-QM-87_R_DARTE-QM-87	mdt	mdtC	mdtC	X1P63N3BFD7	5	1	4	0	0	13333
mdtC_F_DARTE-QM-87_R_DARTE-QM-87	mdt	mdtC	mdtC	X1P64N3BFD7	3	0	2	1	0	4974
mdtC_F_DARTE-QM-87_R_DARTE-QM-87	mdt	mdtC	mdtC	X1P65N3BFD7	3	1	2	0	0	484
mdtC_F_DARTE-QM-87_R_DARTE-QM-87	mdt	mdtC	mdtC	X1P66N3BFD7	5	0	5	0	1	801
mdtC_F_DARTE-QM-88_R_DARTE-QM-88	mdt	mdtC	mdtC	Mock-0-0025spike-A	675	2	673	0	0	54909
mdtC_F_DARTE-QM-88_R_DARTE-QM-88	mdt	mdtC	mdtC	Mock-0-0025spike-B	285	2	283	0	0	24290
mdtC_F_DARTE-QM-88_R_DARTE-QM-88	mdt	mdtC	mdtC	Mock-0-0025spike-C	197	0	197	0	0	16137
mdtC_F_DARTE-QM-88_R_DARTE-QM-88	mdt	mdtC	mdtC	Mock-0-009spike-A	421	0	421	0	0	29718
mdtC_F_DARTE-QM-88_R_DARTE-QM-88	mdt	mdtC	mdtC	Mock-0-009spike-B	496	0	496	0	0	44178
mdtC_F_DARTE-QM-88_R_DARTE-QM-88	mdt	mdtC	mdtC	Mock-0-009spike-C	497	1	495	1	1	44858
mdtC_F_DARTE-QM-88_R_DARTE-QM-88	mdt	mdtC	mdtC	Mock-0-025spike-A	445	0	445	0	3	36918
mdtC_F_DARTE-QM-88_R_DARTE-QM-88	mdt	mdtC	mdtC	Mock-0-025spike-B	338	3	334	1	1	27346
mdtC_F_DARTE-QM-88_R_DARTE-QM-88	mdt	mdtC	mdtC	Mock-0-025spike-C	7	0	7	0	0	2164
mdtC_F_DARTE-QM-88_R_DARTE-QM-88	mdt	mdtC	mdtC	Mock-0-12spike-A	453	3	449	1	1	56094
mdtC_F_DARTE-QM-88_R_DARTE-QM-88	mdt	mdtC	mdtC	Mock-0-12spike-B	449	0	449	0	2	70714
mdtC_F_DARTE-QM-88_R_DARTE-QM-88	mdt	mdtC	mdtC	Mock-0-12spike-C	608	0	605	3	1	69704
mdtC_F_DARTE-QM-88_R_DARTE-QM-88	mdt	mdtC	mdtC	Mock-0-25spike-A	785	1	784	0	0	84816
mdtC_F_DARTE-QM-88_R_DARTE-QM-88	mdt	mdtC	mdtC	Mock-0-25spike-B	466	0	465	1	0	54187
mdtC_F_DARTE-QM-88_R_DARTE-QM-88	mdt	mdtC	mdtC	Mock-0-25spike-C	241	1	238	2	0	27103
mdtC_F_DARTE-QM-88_R_DARTE-QM-88	mdt	mdtC	mdtC	Mock-0spike-A	3	2	1	0	0	830
mdtC_F_DARTE-QM-88_R_DARTE-QM-88	mdt	mdtC	mdtC	Mock-0spike-B	115	2	112	1	0	23888
mdtC_F_DARTE-QM-88_R_DARTE-QM-88	mdt	mdtC	mdtC	Mock-0spike-C	528	3	522	3	0	42246
mdtC_F_DARTE-QM-88_R_DARTE-QM-88	mdt	mdtC	mdtC	NTC	2	1	0	1	0	337
mdtC_F_DARTE-QM-88_R_DARTE-QM-88	mdt	mdtC	mdtC	SCI-Manure-0-025spike-A	1	1	0	0	0	29049
mdtC_F_DARTE-QM-88_R_DARTE-QM-88	mdt	mdtC	mdtC	SCI-Manure-0-025spike-B	1	0	0	1	0	39788
mdtC_F_DARTE-QM-88_R_DARTE-QM-88	mdt	mdtC	mdtC	SCI-Manure-0-025spike-C	4	2	1	1	0	34064
mdtC_F_DARTE-QM-88_R_DARTE-QM-88	mdt	mdtC	mdtC	SCI-Manure-A	2	2	0	0	0	34485
mdtC_F_DARTE-QM-88_R_DARTE-QM-88	mdt	mdtC	mdtC	SCI-Manure-B	2	1	0	1	0	26192
mdtC_F_DARTE-QM-88_R_DARTE-QM-88	mdt	mdtC	mdtC	SCI-Manure-C	1	1	0	0	0	19995
mdtC_F_DARTE-QM-88_R_DARTE-QM-88	mdt	mdtC	mdtC	SCI-Soil-D0-A	2	2	0	0	0	633
mdtC_F_DARTE-QM-88_R_DARTE-QM-88	mdt	mdtC	mdtC	SCI-Soil-D0-B	1	1	0	0	0	386
mdtC_F_DARTE-QM-88_R_DARTE-QM-88	mdt	mdtC	mdtC	SCI-Soil-D108-A	4	4	0	0	0	2072
mdtC_F_DARTE-QM-88_R_DARTE-QM-88	mdt	mdtC	mdtC	SCI-Soil-D108-B	1	1	0	0	0	844
mdtC_F_DARTE-QM-88_R_DARTE-QM-88	mdt	mdtC	mdtC	SCI-Soil-D108-C	1	1	0	0	0	3790
mdtC_F_DARTE-QM-88_R_DARTE-QM-88	mdt	mdtC	mdtC	SCI-Soil-D24-A	6	2	3	1	0	14259
mdtC_F_DARTE-QM-88_R_DARTE-QM-88	mdt	mdtC	mdtC	SCI-Soil-D24-B	2	1	0	1	0	3498
mdtC_F_DARTE-QM-88_R_DARTE-QM-88	mdt	mdtC	mdtC	SCI-Soil-D24-C	2	0	1	1	0	15205
mdtC_F_DARTE-QM-88_R_DARTE-QM-88	mdt	mdtC	mdtC	SCI-Soil-D59-A	1	1	0	0	0	1972
mdtC_F_DARTE-QM-88_R_DARTE-QM-88	mdt	mdtC	mdtC	SCI-Soil-D59-B	2	2	0	0	0	7141
mdtC_F_DARTE-QM-88_R_DARTE-QM-88	mdt	mdtC	mdtC	SCI-Soil-D59-C	1	1	0	0	0	1144
mdtC_F_DARTE-QM-88_R_DARTE-QM-88	mdt	mdtC	mdtC	SCII-BeefManure-A	1	1	0	0	0	329
mdtC_F_DARTE-QM-88_R_DARTE-QM-88	mdt	mdtC	mdtC	SCII-BeefManure-B	2	1	1	0	0	727
mdtC_F_DARTE-QM-88_R_DARTE-QM-88	mdt	mdtC	mdtC	SCII-BeefManure-C	2	2	0	0	0	433
mdtC_F_DARTE-QM-88_R_DARTE-QM-88	mdt	mdtC	mdtC	SCII-SoilBeef-D0-A	3	3	0	0	0	8955
mdtC_F_DARTE-QM-88_R_DARTE-QM-88	mdt	mdtC	mdtC	SCII-SoilBeef-D0-B	1	1	0	0	0	8169
mdtC_F_DARTE-QM-88_R_DARTE-QM-88	mdt	mdtC	mdtC	SCII-SoilBeef-D0-C	0	0	0	0	0	18199
mdtC_F_DARTE-QM-88_R_DARTE-QM-88	mdt	mdtC	mdtC	SCII-SoilPig-D0-B	8	8	0	0	0	6182
mdtC_F_DARTE-QM-88_R_DARTE-QM-88	mdt	mdtC	mdtC	SCII-SoilPig-D0-C	3	3	0	0	0	4604
mdtC_F_DARTE-QM-88_R_DARTE-QM-88	mdt	mdtC	mdtC	SCII-SwineManure-A	2	2	0	0	0	288
mdtC_F_DARTE-QM-88_R_DARTE-QM-88	mdt	mdtC	mdtC	SCII-SwineManure-B	1	1	0	0	0	469
mdtC_F_DARTE-QM-88_R_DARTE-QM-88	mdt	mdtC	mdtC	SCII-SwineManure-C	1	0	1	0	0	491
mdtC_F_DARTE-QM-88_R_DARTE-QM-88	mdt	mdtC	mdtC	SCII-Water-D11-A	1	1	0	0	0	10724
mdtC_F_DARTE-QM-88_R_DARTE-QM-88	mdt	mdtC	mdtC	SCII-Water-D11-B	1	1	0	0	0	456
mdtC_F_DARTE-QM-88_R_DARTE-QM-88	mdt	mdtC	mdtC	SCII-Water-D11-C	1	0	1	0	0	174
mdtC_F_DARTE-QM-88_R_DARTE-QM-88	mdt	mdtC	mdtC	X1P22N1AFD7	2	2	0	0	0	871
mdtC_F_DARTE-QM-88_R_DARTE-QM-88	mdt	mdtC	mdtC	X1P23N1AFD7	0	0	0	0	0	1042
mdtC_F_DARTE-QM-88_R_DARTE-QM-88	mdt	mdtC	mdtC	X1P24N1AFD7	1	0	1	0	0	494
mdtC_F_DARTE-QM-88_R_DARTE-QM-88	mdt	mdtC	mdtC	X1P25N1BFD7	0	0	0	0	0	2869
mdtC_F_DARTE-QM-88_R_DARTE-QM-88	mdt	mdtC	mdtC	X1P26N1BFD7	2	2	0	0	0	1062
mdtC_F_DARTE-QM-88_R_DARTE-QM-88	mdt	mdtC	mdtC	X1P27N1BFD7	2	2	0	0	0	2971
mdtC_F_DARTE-QM-88_R_DARTE-QM-88	mdt	mdtC	mdtC	X1P28N1BFD7	1	0	0	1	0	370
mdtC_F_DARTE-QM-88_R_DARTE-QM-88	mdt	mdtC	mdtC	X1P37N3AFD7	1	1	0	0	0	1119
mdtC_F_DARTE-QM-88_R_DARTE-QM-88	mdt	mdtC	mdtC	X1P38N3AFD7	4	4	0	0	0	1545
mdtC_F_DARTE-QM-88_R_DARTE-QM-88	mdt	mdtC	mdtC	X1P39N3BFD7	1	1	0	0	0	8047
mdtC_F_DARTE-QM-88_R_DARTE-QM-88	mdt	mdtC	mdtC	X1P41N3BFD7	2	0	2	0	0	543
mdtC_F_DARTE-QM-88_R_DARTE-QM-88	mdt	mdtC	mdtC	X1P42N3BFD7	1	0	1	0	0	2065
mdtC_F_DARTE-QM-88_R_DARTE-QM-88	mdt	mdtC	mdtC	X1P43N1AFD7	1	0	0	1	0	960
mdtC_F_DARTE-QM-88_R_DARTE-QM-88	mdt	mdtC	mdtC	X1P44N1AFD7	2	0	2	0	0	497
mdtC_F_DARTE-QM-88_R_DARTE-QM-88	mdt	mdtC	mdtC	X1P45N1AFD7	1	1	0	0	0	6469
mdtC_F_DARTE-QM-88_R_DARTE-QM-88	mdt	mdtC	mdtC	X1P46N1AFD7	1	0	1	0	0	42623
mdtC_F_DARTE-QM-88_R_DARTE-QM-88	mdt	mdtC	mdtC	X1P47N1BFD7	0	0	0	0	0	758
mdtC_F_DARTE-QM-88_R_DARTE-QM-88	mdt	mdtC	mdtC	X1P49N1BFD7	1	1	0	0	0	416
mdtC_F_DARTE-QM-88_R_DARTE-QM-88	mdt	mdtC	mdtC	X1P59N3AFD7	1	1	0	0	0	4087
mdtC_F_DARTE-QM-88_R_DARTE-QM-88	mdt	mdtC	mdtC	X1P60N3AFD7	0	0	0	0	0	566
mdtC_F_DARTE-QM-88_R_DARTE-QM-88	mdt	mdtC	mdtC	X1P61N3AFD7	2	1	1	0	0	34931
mdtC_F_DARTE-QM-88_R_DARTE-QM-88	mdt	mdtC	mdtC	X1P63N3BFD7	0	0	0	0	0	13337
mdtC_F_DARTE-QM-88_R_DARTE-QM-88	mdt	mdtC	mdtC	X1P64N3BFD7	1	1	0	0	0	4976
mdtC_F_DARTE-QM-88_R_DARTE-QM-88	mdt	mdtC	mdtC	X1P65N3BFD7	0	0	0	0	0	486
mdtC_F_DARTE-QM-88_R_DARTE-QM-88	mdt	mdtC	mdtC	X1P66N3BFD7	2	0	2	0	0	804
mdtD_F_DARTE-QM-96_R_DARTE-QM-96	mdt	MdtD	MdtD	Mock-0-0025spike-A	248	1	245	2	0	55337
mdtD_F_DARTE-QM-96_R_DARTE-QM-96	mdt	MdtD	MdtD	Mock-0-0025spike-B	113	0	113	0	0	24460
mdtD_F_DARTE-QM-96_R_DARTE-QM-96	mdt	MdtD	MdtD	Mock-0-0025spike-C	75	0	75	0	1	16259
mdtD_F_DARTE-QM-96_R_DARTE-QM-96	mdt	MdtD	MdtD	Mock-0-009spike-A	140	0	139	1	0	30000
mdtD_F_DARTE-QM-96_R_DARTE-QM-96	mdt	MdtD	MdtD	Mock-0-009spike-B	186	0	185	1	2	44489
mdtD_F_DARTE-QM-96_R_DARTE-QM-96	mdt	MdtD	MdtD	Mock-0-009spike-C	186	0	184	2	1	45169
mdtD_F_DARTE-QM-96_R_DARTE-QM-96	mdt	MdtD	MdtD	Mock-0-025spike-A	120	1	119	0	1	37244
mdtD_F_DARTE-QM-96_R_DARTE-QM-96	mdt	MdtD	MdtD	Mock-0-025spike-B	92	1	91	0	0	27589
mdtD_F_DARTE-QM-96_R_DARTE-QM-96	mdt	MdtD	MdtD	Mock-0-025spike-C	21	0	21	0	0	2150
mdtD_F_DARTE-QM-96_R_DARTE-QM-96	mdt	MdtD	MdtD	Mock-0-12spike-A	290	0	289	1	0	56254
mdtD_F_DARTE-QM-96_R_DARTE-QM-96	mdt	MdtD	MdtD	Mock-0-12spike-B	320	0	319	1	0	70844
mdtD_F_DARTE-QM-96_R_DARTE-QM-96	mdt	MdtD	MdtD	Mock-0-12spike-C	291	1	290	0	2	70019
mdtD_F_DARTE-QM-96_R_DARTE-QM-96	mdt	MdtD	MdtD	Mock-0-25spike-A	279	0	278	1	0	85322
mdtD_F_DARTE-QM-96_R_DARTE-QM-96	mdt	MdtD	MdtD	Mock-0-25spike-B	180	0	180	0	0	54472
mdtD_F_DARTE-QM-96_R_DARTE-QM-96	mdt	MdtD	MdtD	Mock-0-25spike-C	102	0	102	0	0	27239
mdtD_F_DARTE-QM-96_R_DARTE-QM-96	mdt	MdtD	MdtD	Mock-0spike-A	3	0	3	0	0	828
mdtD_F_DARTE-QM-96_R_DARTE-QM-96	mdt	MdtD	MdtD	Mock-0spike-B	111	0	110	1	0	23890
mdtD_F_DARTE-QM-96_R_DARTE-QM-96	mdt	MdtD	MdtD	Mock-0spike-C	163	1	159	3	1	42609
mdtD_F_DARTE-QM-96_R_DARTE-QM-96	mdt	MdtD	MdtD	NTC	9	0	9	0	1	328
mdtD_F_DARTE-QM-96_R_DARTE-QM-96	mdt	MdtD	MdtD	SCI-Manure-0-025spike-A	6	0	5	1	0	29044
mdtD_F_DARTE-QM-96_R_DARTE-QM-96	mdt	MdtD	MdtD	SCI-Manure-0-025spike-B	7	0	7	0	1	39781
mdtD_F_DARTE-QM-96_R_DARTE-QM-96	mdt	MdtD	MdtD	SCI-Manure-0-025spike-C	11	1	10	0	0	34055
mdtD_F_DARTE-QM-96_R_DARTE-QM-96	mdt	MdtD	MdtD	SCI-Manure-A	11	3	8	0	0	34477
mdtD_F_DARTE-QM-96_R_DARTE-QM-96	mdt	MdtD	MdtD	SCI-Manure-B	7	0	6	1	0	26186
mdtD_F_DARTE-QM-96_R_DARTE-QM-96	mdt	MdtD	MdtD	SCI-Manure-C	5	1	4	0	0	19991
mdtD_F_DARTE-QM-96_R_DARTE-QM-96	mdt	MdtD	MdtD	SCI-Soil-D0-A	3	0	3	0	0	630
mdtD_F_DARTE-QM-96_R_DARTE-QM-96	mdt	MdtD	MdtD	SCI-Soil-D0-B	6	0	6	0	1	380
mdtD_F_DARTE-QM-96_R_DARTE-QM-96	mdt	MdtD	MdtD	SCI-Soil-D108-A	4	0	4	0	0	2068
mdtD_F_DARTE-QM-96_R_DARTE-QM-96	mdt	MdtD	MdtD	SCI-Soil-D108-B	2	0	2	0	0	842
mdtD_F_DARTE-QM-96_R_DARTE-QM-96	mdt	MdtD	MdtD	SCI-Soil-D108-C	5	0	5	0	0	3785
mdtD_F_DARTE-QM-96_R_DARTE-QM-96	mdt	MdtD	MdtD	SCI-Soil-D24-A	6	3	3	0	0	14259
mdtD_F_DARTE-QM-96_R_DARTE-QM-96	mdt	MdtD	MdtD	SCI-Soil-D24-B	6	1	5	0	1	3493
mdtD_F_DARTE-QM-96_R_DARTE-QM-96	mdt	MdtD	MdtD	SCI-Soil-D24-C	4	0	3	1	0	15203
mdtD_F_DARTE-QM-96_R_DARTE-QM-96	mdt	MdtD	MdtD	SCI-Soil-D59-A	1	0	1	0	0	1971
mdtD_F_DARTE-QM-96_R_DARTE-QM-96	mdt	MdtD	MdtD	SCI-Soil-D59-B	0	0	0	0	0	7141
mdtD_F_DARTE-QM-96_R_DARTE-QM-96	mdt	MdtD	MdtD	SCI-Soil-D59-C	6	2	4	0	0	1140
mdtD_F_DARTE-QM-96_R_DARTE-QM-96	mdt	MdtD	MdtD	SCII-BeefManure-A	9	0	9	0	0	320
mdtD_F_DARTE-QM-96_R_DARTE-QM-96	mdt	MdtD	MdtD	SCII-BeefManure-B	16	0	15	1	0	713
mdtD_F_DARTE-QM-96_R_DARTE-QM-96	mdt	MdtD	MdtD	SCII-BeefManure-C	7	0	7	0	0	426
mdtD_F_DARTE-QM-96_R_DARTE-QM-96	mdt	MdtD	MdtD	SCII-SoilBeef-D0-A	3	2	1	0	0	8954
mdtD_F_DARTE-QM-96_R_DARTE-QM-96	mdt	MdtD	MdtD	SCII-SoilBeef-D0-B	5	1	4	0	0	8165
mdtD_F_DARTE-QM-96_R_DARTE-QM-96	mdt	MdtD	MdtD	SCII-SoilBeef-D0-C	5	1	3	1	0	18196
mdtD_F_DARTE-QM-96_R_DARTE-QM-96	mdt	MdtD	MdtD	SCII-SoilPig-D0-A	5	1	4	0	0	10205
mdtD_F_DARTE-QM-96_R_DARTE-QM-96	mdt	MdtD	MdtD	SCII-SoilPig-D0-B	3	0	3	0	0	6179
mdtD_F_DARTE-QM-96_R_DARTE-QM-96	mdt	MdtD	MdtD	SCII-SoilPig-D0-C	2	0	2	0	0	4602
mdtD_F_DARTE-QM-96_R_DARTE-QM-96	mdt	MdtD	MdtD	SCII-SwineManure-A	0	0	0	0	0	288
mdtD_F_DARTE-QM-96_R_DARTE-QM-96	mdt	MdtD	MdtD	SCII-SwineManure-B	4	0	4	0	0	465
mdtD_F_DARTE-QM-96_R_DARTE-QM-96	mdt	MdtD	MdtD	SCII-SwineManure-C	7	0	7	0	0	485
mdtD_F_DARTE-QM-96_R_DARTE-QM-96	mdt	MdtD	MdtD	SCII-Water-D11-A	7	0	7	0	0	10717
mdtD_F_DARTE-QM-96_R_DARTE-QM-96	mdt	MdtD	MdtD	SCII-Water-D11-B	3	0	3	0	0	453
mdtD_F_DARTE-QM-96_R_DARTE-QM-96	mdt	MdtD	MdtD	SCII-Water-D11-C	5	0	5	0	0	170
mdtD_F_DARTE-QM-96_R_DARTE-QM-96	mdt	MdtD	MdtD	X1P22N1AFD7	6	0	6	0	0	865
mdtD_F_DARTE-QM-96_R_DARTE-QM-96	mdt	MdtD	MdtD	X1P23N1AFD7	3	0	3	0	1	1039
mdtD_F_DARTE-QM-96_R_DARTE-QM-96	mdt	MdtD	MdtD	X1P24N1AFD7	3	0	3	0	0	492
mdtD_F_DARTE-QM-96_R_DARTE-QM-96	mdt	MdtD	MdtD	X1P25N1BFD7	4	0	4	0	0	2865
mdtD_F_DARTE-QM-96_R_DARTE-QM-96	mdt	MdtD	MdtD	X1P26N1BFD7	7	1	6	0	0	1056
mdtD_F_DARTE-QM-96_R_DARTE-QM-96	mdt	MdtD	MdtD	X1P27N1BFD7	10	0	10	0	1	2961
mdtD_F_DARTE-QM-96_R_DARTE-QM-96	mdt	MdtD	MdtD	X1P28N1BFD7	5	0	5	0	2	365
mdtD_F_DARTE-QM-96_R_DARTE-QM-96	mdt	MdtD	MdtD	X1P36N3AFD7	6	1	5	0	0	778
mdtD_F_DARTE-QM-96_R_DARTE-QM-96	mdt	MdtD	MdtD	X1P37N3AFD7	7	1	6	0	0	1113
mdtD_F_DARTE-QM-96_R_DARTE-QM-96	mdt	MdtD	MdtD	X1P38N3AFD7	4	0	4	0	0	1541
mdtD_F_DARTE-QM-96_R_DARTE-QM-96	mdt	MdtD	MdtD	X1P39N3BFD7	5	0	5	0	1	8042
mdtD_F_DARTE-QM-96_R_DARTE-QM-96	mdt	MdtD	MdtD	X1P40N3BFD7	5	0	4	1	0	1047
mdtD_F_DARTE-QM-96_R_DARTE-QM-96	mdt	MdtD	MdtD	X1P41N3BFD7	4	0	4	0	1	541
mdtD_F_DARTE-QM-96_R_DARTE-QM-96	mdt	MdtD	MdtD	X1P42N3BFD7	6	0	6	0	1	2060
mdtD_F_DARTE-QM-96_R_DARTE-QM-96	mdt	MdtD	MdtD	X1P43N1AFD7	11	0	11	0	0	949
mdtD_F_DARTE-QM-96_R_DARTE-QM-96	mdt	MdtD	MdtD	X1P44N1AFD7	11	0	11	0	1	488
mdtD_F_DARTE-QM-96_R_DARTE-QM-96	mdt	MdtD	MdtD	X1P45N1AFD7	7	0	7	0	0	6462
mdtD_F_DARTE-QM-96_R_DARTE-QM-96	mdt	MdtD	MdtD	X1P46N1AFD7	9	0	8	1	0	42616
mdtD_F_DARTE-QM-96_R_DARTE-QM-96	mdt	MdtD	MdtD	X1P47N1BFD7	12	0	12	0	0	746
mdtD_F_DARTE-QM-96_R_DARTE-QM-96	mdt	MdtD	MdtD	X1P48N1BFD7	7	0	6	1	0	1413
mdtD_F_DARTE-QM-96_R_DARTE-QM-96	mdt	MdtD	MdtD	X1P49N1BFD7	13	0	13	0	0	403
mdtD_F_DARTE-QM-96_R_DARTE-QM-96	mdt	MdtD	MdtD	X1P59N3AFD7	8	0	8	0	0	4079
mdtD_F_DARTE-QM-96_R_DARTE-QM-96	mdt	MdtD	MdtD	X1P5N1BFD7	4	1	3	0	0	416
mdtD_F_DARTE-QM-96_R_DARTE-QM-96	mdt	MdtD	MdtD	X1P60N3AFD7	13	0	13	0	1	553
mdtD_F_DARTE-QM-96_R_DARTE-QM-96	mdt	MdtD	MdtD	X1P61N3AFD7	4	1	2	1	0	34930
mdtD_F_DARTE-QM-96_R_DARTE-QM-96	mdt	MdtD	MdtD	X1P63N3BFD7	8	0	8	0	0	13329
mdtD_F_DARTE-QM-96_R_DARTE-QM-96	mdt	MdtD	MdtD	X1P64N3BFD7	2	0	2	0	0	4974
mdtD_F_DARTE-QM-96_R_DARTE-QM-96	mdt	MdtD	MdtD	X1P65N3BFD7	5	0	5	0	0	481
mdtD_F_DARTE-QM-96_R_DARTE-QM-96	mdt	MdtD	MdtD	X1P66N3BFD7	6	0	6	0	0	800
mdtD_F_DARTE-QM-97_R_DARTE-QM-97	mdt	mdtD	mdtD	Mock-0-0025spike-A	134	1	131	2	0	55451
mdtD_F_DARTE-QM-97_R_DARTE-QM-97	mdt	mdtD	mdtD	Mock-0-0025spike-B	70	2	68	0	0	24505
mdtD_F_DARTE-QM-97_R_DARTE-QM-97	mdt	mdtD	mdtD	Mock-0-0025spike-C	54	1	52	1	0	16282
mdtD_F_DARTE-QM-97_R_DARTE-QM-97	mdt	mdtD	mdtD	Mock-0-009spike-A	70	6	64	0	0	30075
mdtD_F_DARTE-QM-97_R_DARTE-QM-97	mdt	mdtD	mdtD	Mock-0-009spike-B	128	1	127	0	0	44547
mdtD_F_DARTE-QM-97_R_DARTE-QM-97	mdt	mdtD	mdtD	Mock-0-009spike-C	97	0	97	0	0	45256
mdtD_F_DARTE-QM-97_R_DARTE-QM-97	mdt	mdtD	mdtD	Mock-0-025spike-A	96	1	95	0	1	37268
mdtD_F_DARTE-QM-97_R_DARTE-QM-97	mdt	mdtD	mdtD	Mock-0-025spike-B	98	2	96	0	0	27584
mdtD_F_DARTE-QM-97_R_DARTE-QM-97	mdt	mdtD	mdtD	Mock-0-025spike-C	0	0	0	0	1	2171
mdtD_F_DARTE-QM-97_R_DARTE-QM-97	mdt	mdtD	mdtD	Mock-0-12spike-A	126	1	125	0	0	56418
mdtD_F_DARTE-QM-97_R_DARTE-QM-97	mdt	mdtD	mdtD	Mock-0-12spike-B	79	1	77	1	0	71086
mdtD_F_DARTE-QM-97_R_DARTE-QM-97	mdt	mdtD	mdtD	Mock-0-12spike-C	164	0	164	0	1	70145
mdtD_F_DARTE-QM-97_R_DARTE-QM-97	mdt	mdtD	mdtD	Mock-0-25spike-A	182	1	181	0	0	85419
mdtD_F_DARTE-QM-97_R_DARTE-QM-97	mdt	mdtD	mdtD	Mock-0-25spike-B	111	0	111	0	0	54541
mdtD_F_DARTE-QM-97_R_DARTE-QM-97	mdt	mdtD	mdtD	Mock-0-25spike-C	75	4	70	1	0	27271
mdtD_F_DARTE-QM-97_R_DARTE-QM-97	mdt	mdtD	mdtD	Mock-0spike-A	3	2	1	0	0	830
mdtD_F_DARTE-QM-97_R_DARTE-QM-97	mdt	mdtD	mdtD	Mock-0spike-B	31	5	26	0	0	23974
mdtD_F_DARTE-QM-97_R_DARTE-QM-97	mdt	mdtD	mdtD	Mock-0spike-C	111	1	108	2	3	42660
mdtD_F_DARTE-QM-97_R_DARTE-QM-97	mdt	mdtD	mdtD	NTC	4	4	0	0	0	337
mdtD_F_DARTE-QM-97_R_DARTE-QM-97	mdt	mdtD	mdtD	SCI-Manure-0-025spike-A	4	4	0	0	0	29049
mdtD_F_DARTE-QM-97_R_DARTE-QM-97	mdt	mdtD	mdtD	SCI-Manure-0-025spike-B	9	9	0	0	0	39788
mdtD_F_DARTE-QM-97_R_DARTE-QM-97	mdt	mdtD	mdtD	SCI-Manure-0-025spike-C	3	3	0	0	0	34065
mdtD_F_DARTE-QM-97_R_DARTE-QM-97	mdt	mdtD	mdtD	SCI-Manure-A	4	3	1	0	0	34484
mdtD_F_DARTE-QM-97_R_DARTE-QM-97	mdt	mdtD	mdtD	SCI-Manure-B	7	6	0	1	0	26192
mdtD_F_DARTE-QM-97_R_DARTE-QM-97	mdt	mdtD	mdtD	SCI-Manure-C	5	4	0	1	0	19995
mdtD_F_DARTE-QM-97_R_DARTE-QM-97	mdt	mdtD	mdtD	SCI-Soil-D0-A	4	2	1	1	0	632
mdtD_F_DARTE-QM-97_R_DARTE-QM-97	mdt	mdtD	mdtD	SCI-Soil-D108-A	2	2	0	0	0	2072
mdtD_F_DARTE-QM-97_R_DARTE-QM-97	mdt	mdtD	mdtD	SCI-Soil-D108-C	5	4	1	0	0	3789
mdtD_F_DARTE-QM-97_R_DARTE-QM-97	mdt	mdtD	mdtD	SCI-Soil-D24-A	2	2	0	0	1	14262
mdtD_F_DARTE-QM-97_R_DARTE-QM-97	mdt	mdtD	mdtD	SCI-Soil-D24-B	4	4	0	0	0	3498
mdtD_F_DARTE-QM-97_R_DARTE-QM-97	mdt	mdtD	mdtD	SCI-Soil-D24-C	6	4	1	1	0	15205
mdtD_F_DARTE-QM-97_R_DARTE-QM-97	mdt	mdtD	mdtD	SCI-Soil-D59-A	2	2	0	0	0	1972
mdtD_F_DARTE-QM-97_R_DARTE-QM-97	mdt	mdtD	mdtD	SCI-Soil-D59-B	2	2	0	0	0	7141
mdtD_F_DARTE-QM-97_R_DARTE-QM-97	mdt	mdtD	mdtD	SCI-Soil-D59-C	0	0	0	0	0	1144
mdtD_F_DARTE-QM-97_R_DARTE-QM-97	mdt	mdtD	mdtD	SCII-BeefManure-A	1	1	0	0	0	329
mdtD_F_DARTE-QM-97_R_DARTE-QM-97	mdt	mdtD	mdtD	SCII-BeefManure-C	2	1	1	0	0	432
mdtD_F_DARTE-QM-97_R_DARTE-QM-97	mdt	mdtD	mdtD	SCII-SoilBeef-D0-A	4	4	0	0	0	8955
mdtD_F_DARTE-QM-97_R_DARTE-QM-97	mdt	mdtD	mdtD	SCII-SoilBeef-D0-B	10	7	1	2	0	8168
mdtD_F_DARTE-QM-97_R_DARTE-QM-97	mdt	mdtD	mdtD	SCII-SoilPig-D0-A	4	4	0	0	0	10209
mdtD_F_DARTE-QM-97_R_DARTE-QM-97	mdt	mdtD	mdtD	SCII-SoilPig-D0-C	1	0	1	0	0	4603
mdtD_F_DARTE-QM-97_R_DARTE-QM-97	mdt	mdtD	mdtD	SCII-SwineManure-A	5	5	0	0	0	288
mdtD_F_DARTE-QM-97_R_DARTE-QM-97	mdt	mdtD	mdtD	SCII-SwineManure-B	1	1	0	0	0	469
mdtD_F_DARTE-QM-97_R_DARTE-QM-97	mdt	mdtD	mdtD	SCII-SwineManure-C	1	1	0	0	0	492
mdtD_F_DARTE-QM-97_R_DARTE-QM-97	mdt	mdtD	mdtD	SCII-Water-D11-A	4	3	0	1	0	10724
mdtD_F_DARTE-QM-97_R_DARTE-QM-97	mdt	mdtD	mdtD	SCII-Water-D11-B	6	5	1	0	0	455
mdtD_F_DARTE-QM-97_R_DARTE-QM-97	mdt	mdtD	mdtD	SCII-Water-D11-C	9	8	1	0	0	174
mdtD_F_DARTE-QM-97_R_DARTE-QM-97	mdt	mdtD	mdtD	X1P23N1AFD7	2	2	0	0	0	1042
mdtD_F_DARTE-QM-97_R_DARTE-QM-97	mdt	mdtD	mdtD	X1P24N1AFD7	1	0	1	0	0	494
mdtD_F_DARTE-QM-97_R_DARTE-QM-97	mdt	mdtD	mdtD	X1P25N1BFD7	5	4	1	0	0	2868
mdtD_F_DARTE-QM-97_R_DARTE-QM-97	mdt	mdtD	mdtD	X1P26N1BFD7	6	6	0	0	0	1062
mdtD_F_DARTE-QM-97_R_DARTE-QM-97	mdt	mdtD	mdtD	X1P27N1BFD7	1	1	0	0	0	2971
mdtD_F_DARTE-QM-97_R_DARTE-QM-97	mdt	mdtD	mdtD	X1P36N3AFD7	3	3	0	0	0	783
mdtD_F_DARTE-QM-97_R_DARTE-QM-97	mdt	mdtD	mdtD	X1P38N3AFD7	2	2	0	0	0	1545
mdtD_F_DARTE-QM-97_R_DARTE-QM-97	mdt	mdtD	mdtD	X1P39N3BFD7	1	1	0	0	0	8047
mdtD_F_DARTE-QM-97_R_DARTE-QM-97	mdt	mdtD	mdtD	X1P40N3BFD7	1	0	1	0	0	1050
mdtD_F_DARTE-QM-97_R_DARTE-QM-97	mdt	mdtD	mdtD	X1P41N3BFD7	2	2	0	0	0	545
mdtD_F_DARTE-QM-97_R_DARTE-QM-97	mdt	mdtD	mdtD	X1P42N3BFD7	1	1	0	0	0	2066
mdtD_F_DARTE-QM-97_R_DARTE-QM-97	mdt	mdtD	mdtD	X1P43N1AFD7	0	0	0	0	0	960
mdtD_F_DARTE-QM-97_R_DARTE-QM-97	mdt	mdtD	mdtD	X1P44N1AFD7	2	2	0	0	0	499
mdtD_F_DARTE-QM-97_R_DARTE-QM-97	mdt	mdtD	mdtD	X1P45N1AFD7	2	2	0	0	0	6469
mdtD_F_DARTE-QM-97_R_DARTE-QM-97	mdt	mdtD	mdtD	X1P46N1AFD7	1	1	0	0	0	42624
mdtD_F_DARTE-QM-97_R_DARTE-QM-97	mdt	mdtD	mdtD	X1P47N1BFD7	2	2	0	0	0	758
mdtD_F_DARTE-QM-97_R_DARTE-QM-97	mdt	mdtD	mdtD	X1P48N1BFD7	2	2	0	0	0	1419
mdtD_F_DARTE-QM-97_R_DARTE-QM-97	mdt	mdtD	mdtD	X1P49N1BFD7	2	1	0	1	0	416
mdtD_F_DARTE-QM-97_R_DARTE-QM-97	mdt	mdtD	mdtD	X1P59N3AFD7	3	3	0	0	0	4087
mdtD_F_DARTE-QM-97_R_DARTE-QM-97	mdt	mdtD	mdtD	X1P5N1BFD7	1	0	1	0	0	418
mdtD_F_DARTE-QM-97_R_DARTE-QM-97	mdt	mdtD	mdtD	X1P60N3AFD7	4	4	0	0	0	566
mdtD_F_DARTE-QM-97_R_DARTE-QM-97	mdt	mdtD	mdtD	X1P64N3BFD7	2	1	0	1	0	4976
mdtD_F_DARTE-QM-97_R_DARTE-QM-97	mdt	mdtD	mdtD	X1P65N3BFD7	0	0	0	0	0	486
mdtE_F_DARTE-QM-95_R_DARTE-QM-95	mdt	mdtE	mdtE	Mock-0-0025spike-A	108	0	108	0	0	55474
mdtE_F_DARTE-QM-95_R_DARTE-QM-95	mdt	mdtE	mdtE	Mock-0-0025spike-B	49	1	48	0	0	24525
mdtE_F_DARTE-QM-95_R_DARTE-QM-95	mdt	mdtE	mdtE	Mock-0-0025spike-C	50	0	50	0	0	16284
mdtE_F_DARTE-QM-95_R_DARTE-QM-95	mdt	mdtE	mdtE	Mock-0-009spike-A	72	1	71	0	0	30068
mdtE_F_DARTE-QM-95_R_DARTE-QM-95	mdt	mdtE	mdtE	Mock-0-009spike-B	133	0	132	1	0	44542
mdtE_F_DARTE-QM-95_R_DARTE-QM-95	mdt	mdtE	mdtE	Mock-0-009spike-C	89	1	88	0	0	45265
mdtE_F_DARTE-QM-95_R_DARTE-QM-95	mdt	mdtE	mdtE	Mock-0-025spike-A	68	0	68	0	1	37295
mdtE_F_DARTE-QM-95_R_DARTE-QM-95	mdt	mdtE	mdtE	Mock-0-025spike-B	62	2	60	0	2	27620
mdtE_F_DARTE-QM-95_R_DARTE-QM-95	mdt	mdtE	mdtE	Mock-0-025spike-C	8	0	8	0	1	2163
mdtE_F_DARTE-QM-95_R_DARTE-QM-95	mdt	mdtE	mdtE	Mock-0-12spike-A	109	0	109	0	0	56434
mdtE_F_DARTE-QM-95_R_DARTE-QM-95	mdt	mdtE	mdtE	Mock-0-12spike-B	129	0	129	0	1	71034
mdtE_F_DARTE-QM-95_R_DARTE-QM-95	mdt	mdtE	mdtE	Mock-0-12spike-C	126	0	126	0	1	70183
mdtE_F_DARTE-QM-95_R_DARTE-QM-95	mdt	mdtE	mdtE	Mock-0-25spike-A	125	0	125	0	0	85475
mdtE_F_DARTE-QM-95_R_DARTE-QM-95	mdt	mdtE	mdtE	Mock-0-25spike-B	91	0	88	3	0	54564
mdtE_F_DARTE-QM-95_R_DARTE-QM-95	mdt	mdtE	mdtE	Mock-0-25spike-C	53	0	52	1	0	27289
mdtE_F_DARTE-QM-95_R_DARTE-QM-95	mdt	mdtE	mdtE	Mock-0spike-A	6	0	6	0	0	825
mdtE_F_DARTE-QM-95_R_DARTE-QM-95	mdt	mdtE	mdtE	Mock-0spike-B	38	1	37	0	0	23963
mdtE_F_DARTE-QM-95_R_DARTE-QM-95	mdt	mdtE	mdtE	Mock-0spike-C	94	0	94	0	0	42674
mdtE_F_DARTE-QM-95_R_DARTE-QM-95	mdt	mdtE	mdtE	NTC	8	1	7	0	0	330
mdtE_F_DARTE-QM-95_R_DARTE-QM-95	mdt	mdtE	mdtE	SCI-Manure-0-025spike-A	2	0	2	0	0	29047
mdtE_F_DARTE-QM-95_R_DARTE-QM-95	mdt	mdtE	mdtE	SCI-Manure-0-025spike-B	5	1	4	0	0	39784
mdtE_F_DARTE-QM-95_R_DARTE-QM-95	mdt	mdtE	mdtE	SCI-Manure-0-025spike-C	3	1	2	0	0	34063
mdtE_F_DARTE-QM-95_R_DARTE-QM-95	mdt	mdtE	mdtE	SCI-Manure-A	6	2	4	0	0	34481
mdtE_F_DARTE-QM-95_R_DARTE-QM-95	mdt	mdtE	mdtE	SCI-Manure-B	2	0	2	0	0	26190
mdtE_F_DARTE-QM-95_R_DARTE-QM-95	mdt	mdtE	mdtE	SCI-Manure-C	5	0	5	0	0	19990
mdtE_F_DARTE-QM-95_R_DARTE-QM-95	mdt	mdtE	mdtE	SCI-Soil-D0-A	1	0	1	0	0	632
mdtE_F_DARTE-QM-95_R_DARTE-QM-95	mdt	mdtE	mdtE	SCI-Soil-D0-B	3	0	3	0	0	383
mdtE_F_DARTE-QM-95_R_DARTE-QM-95	mdt	mdtE	mdtE	SCI-Soil-D108-A	2	1	1	0	0	2071
mdtE_F_DARTE-QM-95_R_DARTE-QM-95	mdt	mdtE	mdtE	SCI-Soil-D108-B	1	0	1	0	0	843
mdtE_F_DARTE-QM-95_R_DARTE-QM-95	mdt	mdtE	mdtE	SCI-Soil-D108-C	3	0	3	0	0	3787
mdtE_F_DARTE-QM-95_R_DARTE-QM-95	mdt	mdtE	mdtE	SCI-Soil-D24-A	4	0	4	0	0	14258
mdtE_F_DARTE-QM-95_R_DARTE-QM-95	mdt	mdtE	mdtE	SCI-Soil-D24-B	2	1	1	0	0	3497
mdtE_F_DARTE-QM-95_R_DARTE-QM-95	mdt	mdtE	mdtE	SCI-Soil-D24-C	1	0	1	0	0	15205
mdtE_F_DARTE-QM-95_R_DARTE-QM-95	mdt	mdtE	mdtE	SCI-Soil-D59-A	0	0	0	0	0	1972
mdtE_F_DARTE-QM-95_R_DARTE-QM-95	mdt	mdtE	mdtE	SCI-Soil-D59-B	1	0	1	0	0	7140
mdtE_F_DARTE-QM-95_R_DARTE-QM-95	mdt	mdtE	mdtE	SCI-Soil-D59-C	1	0	1	0	0	1143
mdtE_F_DARTE-QM-95_R_DARTE-QM-95	mdt	mdtE	mdtE	SCII-BeefManure-A	1	0	1	0	0	328
mdtE_F_DARTE-QM-95_R_DARTE-QM-95	mdt	mdtE	mdtE	SCII-BeefManure-B	4	1	3	0	0	725
mdtE_F_DARTE-QM-95_R_DARTE-QM-95	mdt	mdtE	mdtE	SCII-BeefManure-C	4	2	2	0	0	431
mdtE_F_DARTE-QM-95_R_DARTE-QM-95	mdt	mdtE	mdtE	SCII-SoilBeef-D0-A	0	0	0	0	0	8955
mdtE_F_DARTE-QM-95_R_DARTE-QM-95	mdt	mdtE	mdtE	SCII-SoilBeef-D0-B	1	0	1	0	0	8168
mdtE_F_DARTE-QM-95_R_DARTE-QM-95	mdt	mdtE	mdtE	SCII-SoilBeef-D0-C	2	0	2	0	0	18197
mdtE_F_DARTE-QM-95_R_DARTE-QM-95	mdt	mdtE	mdtE	SCII-SoilPig-D0-A	5	2	3	0	0	10206
mdtE_F_DARTE-QM-95_R_DARTE-QM-95	mdt	mdtE	mdtE	SCII-SoilPig-D0-B	3	0	3	0	0	6179
mdtE_F_DARTE-QM-95_R_DARTE-QM-95	mdt	mdtE	mdtE	SCII-SoilPig-D0-C	4	2	2	0	1	4602
mdtE_F_DARTE-QM-95_R_DARTE-QM-95	mdt	mdtE	mdtE	SCII-SwineManure-A	1	1	0	0	0	288
mdtE_F_DARTE-QM-95_R_DARTE-QM-95	mdt	mdtE	mdtE	SCII-SwineManure-B	2	0	2	0	0	467
mdtE_F_DARTE-QM-95_R_DARTE-QM-95	mdt	mdtE	mdtE	SCII-SwineManure-C	5	0	5	0	0	487
mdtE_F_DARTE-QM-95_R_DARTE-QM-95	mdt	mdtE	mdtE	SCII-Water-D11-A	3	0	3	0	0	10721
mdtE_F_DARTE-QM-95_R_DARTE-QM-95	mdt	mdtE	mdtE	SCII-Water-D11-B	5	1	4	0	0	452
mdtE_F_DARTE-QM-95_R_DARTE-QM-95	mdt	mdtE	mdtE	SCII-Water-D11-C	2	1	1	0	0	174
mdtE_F_DARTE-QM-95_R_DARTE-QM-95	mdt	mdtE	mdtE	X1P22N1AFD7	4	0	4	0	0	867
mdtE_F_DARTE-QM-95_R_DARTE-QM-95	mdt	mdtE	mdtE	X1P23N1AFD7	3	0	3	0	0	1039
mdtE_F_DARTE-QM-95_R_DARTE-QM-95	mdt	mdtE	mdtE	X1P24N1AFD7	3	0	3	0	0	492
mdtE_F_DARTE-QM-95_R_DARTE-QM-95	mdt	mdtE	mdtE	X1P25N1BFD7	2	0	2	0	0	2867
mdtE_F_DARTE-QM-95_R_DARTE-QM-95	mdt	mdtE	mdtE	X1P26N1BFD7	3	0	3	0	0	1059
mdtE_F_DARTE-QM-95_R_DARTE-QM-95	mdt	mdtE	mdtE	X1P27N1BFD7	2	0	2	0	0	2969
mdtE_F_DARTE-QM-95_R_DARTE-QM-95	mdt	mdtE	mdtE	X1P28N1BFD7	0	0	0	0	0	370
mdtE_F_DARTE-QM-95_R_DARTE-QM-95	mdt	mdtE	mdtE	X1P36N3AFD7	3	1	2	0	0	781
mdtE_F_DARTE-QM-95_R_DARTE-QM-95	mdt	mdtE	mdtE	X1P37N3AFD7	6	0	6	0	0	1113
mdtE_F_DARTE-QM-95_R_DARTE-QM-95	mdt	mdtE	mdtE	X1P38N3AFD7	4	0	4	0	0	1541
mdtE_F_DARTE-QM-95_R_DARTE-QM-95	mdt	mdtE	mdtE	X1P40N3BFD7	3	1	2	0	0	1049
mdtE_F_DARTE-QM-95_R_DARTE-QM-95	mdt	mdtE	mdtE	X1P41N3BFD7	1	0	0	1	0	545
mdtE_F_DARTE-QM-95_R_DARTE-QM-95	mdt	mdtE	mdtE	X1P42N3BFD7	1	0	1	0	0	2065
mdtE_F_DARTE-QM-95_R_DARTE-QM-95	mdt	mdtE	mdtE	X1P43N1AFD7	2	0	2	0	0	958
mdtE_F_DARTE-QM-95_R_DARTE-QM-95	mdt	mdtE	mdtE	X1P44N1AFD7	9	0	9	0	0	490
mdtE_F_DARTE-QM-95_R_DARTE-QM-95	mdt	mdtE	mdtE	X1P45N1AFD7	1	0	1	0	0	6468
mdtE_F_DARTE-QM-95_R_DARTE-QM-95	mdt	mdtE	mdtE	X1P46N1AFD7	6	0	6	0	1	42618
mdtE_F_DARTE-QM-95_R_DARTE-QM-95	mdt	mdtE	mdtE	X1P47N1BFD7	4	0	4	0	0	754
mdtE_F_DARTE-QM-95_R_DARTE-QM-95	mdt	mdtE	mdtE	X1P48N1BFD7	2	0	2	0	0	1417
mdtE_F_DARTE-QM-95_R_DARTE-QM-95	mdt	mdtE	mdtE	X1P49N1BFD7	7	0	7	0	0	409
mdtE_F_DARTE-QM-95_R_DARTE-QM-95	mdt	mdtE	mdtE	X1P59N3AFD7	5	0	5	0	0	4082
mdtE_F_DARTE-QM-95_R_DARTE-QM-95	mdt	mdtE	mdtE	X1P5N1BFD7	4	0	4	0	0	415
mdtE_F_DARTE-QM-95_R_DARTE-QM-95	mdt	mdtE	mdtE	X1P60N3AFD7	1	0	1	0	0	565
mdtE_F_DARTE-QM-95_R_DARTE-QM-95	mdt	mdtE	mdtE	X1P61N3AFD7	3	1	2	0	0	34930
mdtE_F_DARTE-QM-95_R_DARTE-QM-95	mdt	mdtE	mdtE	X1P63N3BFD7	3	0	1	2	0	13336
mdtE_F_DARTE-QM-95_R_DARTE-QM-95	mdt	mdtE	mdtE	X1P64N3BFD7	1	0	1	0	0	4975
mdtE_F_DARTE-QM-95_R_DARTE-QM-95	mdt	mdtE	mdtE	X1P65N3BFD7	3	0	3	0	0	483
mdtE_F_DARTE-QM-95_R_DARTE-QM-95	mdt	mdtE	mdtE	X1P66N3BFD7	3	0	3	0	0	803
mdtF_F_DARTE-QM-94_R_DARTE-QM-94	mdt	mdtF	mdtF	Mock-0-0025spike-A	102	0	102	0	0	55480
mdtF_F_DARTE-QM-94_R_DARTE-QM-94	mdt	mdtF	mdtF	Mock-0-0025spike-B	39	0	39	0	0	24534
mdtF_F_DARTE-QM-94_R_DARTE-QM-94	mdt	mdtF	mdtF	Mock-0-0025spike-C	35	0	35	0	0	16299
mdtF_F_DARTE-QM-94_R_DARTE-QM-94	mdt	mdtF	mdtF	Mock-0-009spike-A	75	0	75	0	0	30064
mdtF_F_DARTE-QM-94_R_DARTE-QM-94	mdt	mdtF	mdtF	Mock-0-009spike-B	97	0	97	0	0	44577
mdtF_F_DARTE-QM-94_R_DARTE-QM-94	mdt	mdtF	mdtF	Mock-0-009spike-C	90	0	90	0	0	45263
mdtF_F_DARTE-QM-94_R_DARTE-QM-94	mdt	mdtF	mdtF	Mock-0-025spike-A	91	0	91	0	0	37272
mdtF_F_DARTE-QM-94_R_DARTE-QM-94	mdt	mdtF	mdtF	Mock-0-025spike-B	58	0	58	0	0	27622
mdtF_F_DARTE-QM-94_R_DARTE-QM-94	mdt	mdtF	mdtF	Mock-0-025spike-C	11	0	11	0	0	2160
mdtF_F_DARTE-QM-94_R_DARTE-QM-94	mdt	mdtF	mdtF	Mock-0-12spike-A	133	0	133	0	0	56410
mdtF_F_DARTE-QM-94_R_DARTE-QM-94	mdt	mdtF	mdtF	Mock-0-12spike-B	248	0	248	0	1	70915
mdtF_F_DARTE-QM-94_R_DARTE-QM-94	mdt	mdtF	mdtF	Mock-0-12spike-C	133	0	133	0	1	70176
mdtF_F_DARTE-QM-94_R_DARTE-QM-94	mdt	mdtF	mdtF	Mock-0-25spike-A	122	0	122	0	0	85478
mdtF_F_DARTE-QM-94_R_DARTE-QM-94	mdt	mdtF	mdtF	Mock-0-25spike-B	70	0	70	0	2	54582
mdtF_F_DARTE-QM-94_R_DARTE-QM-94	mdt	mdtF	mdtF	Mock-0-25spike-C	45	0	45	0	0	27296
mdtF_F_DARTE-QM-94_R_DARTE-QM-94	mdt	mdtF	mdtF	Mock-0spike-A	4	0	4	0	0	827
mdtF_F_DARTE-QM-94_R_DARTE-QM-94	mdt	mdtF	mdtF	Mock-0spike-B	76	0	76	0	0	23924
mdtF_F_DARTE-QM-94_R_DARTE-QM-94	mdt	mdtF	mdtF	Mock-0spike-C	96	0	95	1	0	42673
mdtF_F_DARTE-QM-94_R_DARTE-QM-94	mdt	mdtF	mdtF	NTC	0	0	0	0	0	337
mdtF_F_DARTE-QM-94_R_DARTE-QM-94	mdt	mdtF	mdtF	SCI-Manure-0-025spike-A	1	0	1	0	0	29048
mdtF_F_DARTE-QM-94_R_DARTE-QM-94	mdt	mdtF	mdtF	SCI-Manure-0-025spike-B	7	2	5	0	0	39783
mdtF_F_DARTE-QM-94_R_DARTE-QM-94	mdt	mdtF	mdtF	SCI-Manure-0-025spike-C	2	0	1	1	0	34064
mdtF_F_DARTE-QM-94_R_DARTE-QM-94	mdt	mdtF	mdtF	SCI-Manure-A	1	0	1	0	0	34484
mdtF_F_DARTE-QM-94_R_DARTE-QM-94	mdt	mdtF	mdtF	SCI-Manure-B	3	1	1	1	0	26191
mdtF_F_DARTE-QM-94_R_DARTE-QM-94	mdt	mdtF	mdtF	SCI-Manure-C	1	0	1	0	1	19994
mdtF_F_DARTE-QM-94_R_DARTE-QM-94	mdt	mdtF	mdtF	SCI-Soil-D0-B	0	0	0	0	0	386
mdtF_F_DARTE-QM-94_R_DARTE-QM-94	mdt	mdtF	mdtF	SCI-Soil-D108-A	0	0	0	0	0	2072
mdtF_F_DARTE-QM-94_R_DARTE-QM-94	mdt	mdtF	mdtF	SCI-Soil-D108-B	0	0	0	0	0	844
mdtF_F_DARTE-QM-94_R_DARTE-QM-94	mdt	mdtF	mdtF	SCI-Soil-D108-C	1	0	1	0	0	3789
mdtF_F_DARTE-QM-94_R_DARTE-QM-94	mdt	mdtF	mdtF	SCI-Soil-D24-A	0	0	0	0	0	14262
mdtF_F_DARTE-QM-94_R_DARTE-QM-94	mdt	mdtF	mdtF	SCI-Soil-D24-C	0	0	0	0	0	15206
mdtF_F_DARTE-QM-94_R_DARTE-QM-94	mdt	mdtF	mdtF	SCI-Soil-D59-B	1	0	1	0	0	7140
mdtF_F_DARTE-QM-94_R_DARTE-QM-94	mdt	mdtF	mdtF	SCI-Soil-D59-C	0	0	0	0	0	1144
mdtF_F_DARTE-QM-94_R_DARTE-QM-94	mdt	mdtF	mdtF	SCII-BeefManure-A	1	0	1	0	0	328
mdtF_F_DARTE-QM-94_R_DARTE-QM-94	mdt	mdtF	mdtF	SCII-BeefManure-B	1	0	1	0	0	727
mdtF_F_DARTE-QM-94_R_DARTE-QM-94	mdt	mdtF	mdtF	SCII-BeefManure-C	0	0	0	0	0	433
mdtF_F_DARTE-QM-94_R_DARTE-QM-94	mdt	mdtF	mdtF	SCII-SoilBeef-D0-A	0	0	0	0	0	8955
mdtF_F_DARTE-QM-94_R_DARTE-QM-94	mdt	mdtF	mdtF	SCII-SoilBeef-D0-B	0	0	0	0	0	8169
mdtF_F_DARTE-QM-94_R_DARTE-QM-94	mdt	mdtF	mdtF	SCII-SoilBeef-D0-C	1	0	1	0	0	18198
mdtF_F_DARTE-QM-94_R_DARTE-QM-94	mdt	mdtF	mdtF	SCII-SoilPig-D0-A	4	1	3	0	0	10206
mdtF_F_DARTE-QM-94_R_DARTE-QM-94	mdt	mdtF	mdtF	SCII-SoilPig-D0-B	1	1	0	0	0	6182
mdtF_F_DARTE-QM-94_R_DARTE-QM-94	mdt	mdtF	mdtF	SCII-SoilPig-D0-C	0	0	0	0	0	4604
mdtF_F_DARTE-QM-94_R_DARTE-QM-94	mdt	mdtF	mdtF	SCII-SwineManure-A	1	0	1	0	0	287
mdtF_F_DARTE-QM-94_R_DARTE-QM-94	mdt	mdtF	mdtF	SCII-SwineManure-B	1	1	0	0	0	469
mdtF_F_DARTE-QM-94_R_DARTE-QM-94	mdt	mdtF	mdtF	SCII-SwineManure-C	0	0	0	0	0	492
mdtF_F_DARTE-QM-94_R_DARTE-QM-94	mdt	mdtF	mdtF	SCII-Water-D11-A	2	0	2	0	0	10722
mdtF_F_DARTE-QM-94_R_DARTE-QM-94	mdt	mdtF	mdtF	SCII-Water-D11-B	1	1	0	0	0	456
mdtF_F_DARTE-QM-94_R_DARTE-QM-94	mdt	mdtF	mdtF	SCII-Water-D11-C	2	2	0	0	0	175
mdtF_F_DARTE-QM-94_R_DARTE-QM-94	mdt	mdtF	mdtF	X1P22N1AFD7	0	0	0	0	0	871
mdtF_F_DARTE-QM-94_R_DARTE-QM-94	mdt	mdtF	mdtF	X1P25N1BFD7	0	0	0	0	0	2869
mdtF_F_DARTE-QM-94_R_DARTE-QM-94	mdt	mdtF	mdtF	X1P27N1BFD7	1	1	0	0	0	2971
mdtF_F_DARTE-QM-94_R_DARTE-QM-94	mdt	mdtF	mdtF	X1P28N1BFD7	1	0	1	0	0	369
mdtF_F_DARTE-QM-94_R_DARTE-QM-94	mdt	mdtF	mdtF	X1P38N3AFD7	0	0	0	0	0	1545
mdtF_F_DARTE-QM-94_R_DARTE-QM-94	mdt	mdtF	mdtF	X1P39N3BFD7	1	0	1	0	0	8046
mdtF_F_DARTE-QM-94_R_DARTE-QM-94	mdt	mdtF	mdtF	X1P40N3BFD7	0	0	0	0	0	1051
mdtF_F_DARTE-QM-94_R_DARTE-QM-94	mdt	mdtF	mdtF	X1P41N3BFD7	0	0	0	0	0	545
mdtF_F_DARTE-QM-94_R_DARTE-QM-94	mdt	mdtF	mdtF	X1P42N3BFD7	0	0	0	0	0	2066
mdtF_F_DARTE-QM-94_R_DARTE-QM-94	mdt	mdtF	mdtF	X1P44N1AFD7	0	0	0	0	0	499
mdtF_F_DARTE-QM-94_R_DARTE-QM-94	mdt	mdtF	mdtF	X1P45N1AFD7	1	0	1	0	1	6468
mdtF_F_DARTE-QM-94_R_DARTE-QM-94	mdt	mdtF	mdtF	X1P46N1AFD7	3	1	1	1	0	42623
mdtF_F_DARTE-QM-94_R_DARTE-QM-94	mdt	mdtF	mdtF	X1P47N1BFD7	1	0	1	0	0	757
mdtF_F_DARTE-QM-94_R_DARTE-QM-94	mdt	mdtF	mdtF	X1P48N1BFD7	0	0	0	0	0	1419
mdtF_F_DARTE-QM-94_R_DARTE-QM-94	mdt	mdtF	mdtF	X1P49N1BFD7	0	0	0	0	0	416
mdtF_F_DARTE-QM-94_R_DARTE-QM-94	mdt	mdtF	mdtF	X1P59N3AFD7	1	0	1	0	0	4086
mdtF_F_DARTE-QM-94_R_DARTE-QM-94	mdt	mdtF	mdtF	X1P60N3AFD7	1	0	1	0	0	565
mdtF_F_DARTE-QM-94_R_DARTE-QM-94	mdt	mdtF	mdtF	X1P63N3BFD7	2	1	0	1	0	13337
mdtF_F_DARTE-QM-94_R_DARTE-QM-94	mdt	mdtF	mdtF	X1P64N3BFD7	0	0	0	0	0	4976
mdtF_F_DARTE-QM-94_R_DARTE-QM-94	mdt	mdtF	mdtF	X1P65N3BFD7	1	0	1	0	0	485
mdtF_F_DARTE-QM-94_R_DARTE-QM-94	mdt	mdtF	mdtF	X1P66N3BFD7	2	0	2	0	0	804
mdtG_F_DARTE-QM-92_R_DARTE-QM-92	mdt	mdtG	mdtG	Mock-0-0025spike-A	97	2	94	1	0	55488
mdtG_F_DARTE-QM-92_R_DARTE-QM-92	mdt	mdtG	mdtG	Mock-0-0025spike-B	45	0	44	1	0	24529
mdtG_F_DARTE-QM-92_R_DARTE-QM-92	mdt	mdtG	mdtG	Mock-0-0025spike-C	39	7	31	1	0	16303
mdtG_F_DARTE-QM-92_R_DARTE-QM-92	mdt	mdtG	mdtG	Mock-0-009spike-A	66	3	62	1	0	30077
mdtG_F_DARTE-QM-92_R_DARTE-QM-92	mdt	mdtG	mdtG	Mock-0-009spike-B	94	0	85	9	0	44589
mdtG_F_DARTE-QM-92_R_DARTE-QM-92	mdt	mdtG	mdtG	Mock-0-009spike-C	104	0	103	1	1	45250
mdtG_F_DARTE-QM-92_R_DARTE-QM-92	mdt	mdtG	mdtG	Mock-0-025spike-A	77	0	76	1	2	37287
mdtG_F_DARTE-QM-92_R_DARTE-QM-92	mdt	mdtG	mdtG	Mock-0-025spike-B	66	4	62	0	0	27618
mdtG_F_DARTE-QM-92_R_DARTE-QM-92	mdt	mdtG	mdtG	Mock-0-025spike-C	7	2	4	1	0	2167
mdtG_F_DARTE-QM-92_R_DARTE-QM-92	mdt	mdtG	mdtG	Mock-0-12spike-A	87	2	85	0	0	56458
mdtG_F_DARTE-QM-92_R_DARTE-QM-92	mdt	mdtG	mdtG	Mock-0-12spike-B	102	1	100	1	0	71063
mdtG_F_DARTE-QM-92_R_DARTE-QM-92	mdt	mdtG	mdtG	Mock-0-12spike-C	118	0	115	3	0	70194
mdtG_F_DARTE-QM-92_R_DARTE-QM-92	mdt	mdtG	mdtG	Mock-0-25spike-A	76	1	75	0	1	85525
mdtG_F_DARTE-QM-92_R_DARTE-QM-92	mdt	mdtG	mdtG	Mock-0-25spike-B	68	0	68	0	0	54584
mdtG_F_DARTE-QM-92_R_DARTE-QM-92	mdt	mdtG	mdtG	Mock-0-25spike-C	58	1	51	6	1	27290
mdtG_F_DARTE-QM-92_R_DARTE-QM-92	mdt	mdtG	mdtG	Mock-0spike-A	5	3	2	0	0	829
mdtG_F_DARTE-QM-92_R_DARTE-QM-92	mdt	mdtG	mdtG	Mock-0spike-B	28	0	26	2	0	23974
mdtG_F_DARTE-QM-92_R_DARTE-QM-92	mdt	mdtG	mdtG	Mock-0spike-C	83	1	82	0	2	42686
mdtG_F_DARTE-QM-92_R_DARTE-QM-92	mdt	mdtG	mdtG	NTC	2	0	2	0	0	335
mdtG_F_DARTE-QM-92_R_DARTE-QM-92	mdt	mdtG	mdtG	SCI-Manure-0-025spike-A	6	1	1	4	0	29048
mdtG_F_DARTE-QM-92_R_DARTE-QM-92	mdt	mdtG	mdtG	SCI-Manure-0-025spike-B	3	0	2	1	0	39786
mdtG_F_DARTE-QM-92_R_DARTE-QM-92	mdt	mdtG	mdtG	SCI-Manure-0-025spike-C	9	0	1	8	0	34064
mdtG_F_DARTE-QM-92_R_DARTE-QM-92	mdt	mdtG	mdtG	SCI-Manure-A	10	2	0	8	0	34485
mdtG_F_DARTE-QM-92_R_DARTE-QM-92	mdt	mdtG	mdtG	SCI-Manure-B	5	3	1	1	0	26191
mdtG_F_DARTE-QM-92_R_DARTE-QM-92	mdt	mdtG	mdtG	SCI-Manure-C	13	2	2	9	0	19993
mdtG_F_DARTE-QM-92_R_DARTE-QM-92	mdt	mdtG	mdtG	SCI-Soil-D0-A	0	0	0	0	0	633
mdtG_F_DARTE-QM-92_R_DARTE-QM-92	mdt	mdtG	mdtG	SCI-Soil-D0-B	5	2	2	1	0	384
mdtG_F_DARTE-QM-92_R_DARTE-QM-92	mdt	mdtG	mdtG	SCI-Soil-D108-A	4	3	1	0	1	2071
mdtG_F_DARTE-QM-92_R_DARTE-QM-92	mdt	mdtG	mdtG	SCI-Soil-D108-B	1	0	1	0	0	843
mdtG_F_DARTE-QM-92_R_DARTE-QM-92	mdt	mdtG	mdtG	SCI-Soil-D108-C	0	0	0	0	0	3790
mdtG_F_DARTE-QM-92_R_DARTE-QM-92	mdt	mdtG	mdtG	SCI-Soil-D24-A	5	2	3	0	0	14259
mdtG_F_DARTE-QM-92_R_DARTE-QM-92	mdt	mdtG	mdtG	SCI-Soil-D24-B	4	2	2	0	0	3496
mdtG_F_DARTE-QM-92_R_DARTE-QM-92	mdt	mdtG	mdtG	SCI-Soil-D24-C	2	1	0	1	0	15206
mdtG_F_DARTE-QM-92_R_DARTE-QM-92	mdt	mdtG	mdtG	SCI-Soil-D59-A	1	1	0	0	0	1972
mdtG_F_DARTE-QM-92_R_DARTE-QM-92	mdt	mdtG	mdtG	SCI-Soil-D59-B	3	3	0	0	0	7141
mdtG_F_DARTE-QM-92_R_DARTE-QM-92	mdt	mdtG	mdtG	SCI-Soil-D59-C	4	3	1	0	0	1143
mdtG_F_DARTE-QM-92_R_DARTE-QM-92	mdt	mdtG	mdtG	SCII-BeefManure-A	2	2	0	0	1	329
mdtG_F_DARTE-QM-92_R_DARTE-QM-92	mdt	mdtG	mdtG	SCII-BeefManure-B	6	3	3	0	1	725
mdtG_F_DARTE-QM-92_R_DARTE-QM-92	mdt	mdtG	mdtG	SCII-BeefManure-C	1	1	0	0	0	433
mdtG_F_DARTE-QM-92_R_DARTE-QM-92	mdt	mdtG	mdtG	SCII-SoilBeef-D0-A	5	3	2	0	0	8953
mdtG_F_DARTE-QM-92_R_DARTE-QM-92	mdt	mdtG	mdtG	SCII-SoilBeef-D0-B	2	0	0	2	0	8169
mdtG_F_DARTE-QM-92_R_DARTE-QM-92	mdt	mdtG	mdtG	SCII-SoilBeef-D0-C	5	3	1	1	0	18198
mdtG_F_DARTE-QM-92_R_DARTE-QM-92	mdt	mdtG	mdtG	SCII-SoilPig-D0-A	1	0	1	0	0	10208
mdtG_F_DARTE-QM-92_R_DARTE-QM-92	mdt	mdtG	mdtG	SCII-SoilPig-D0-B	5	3	1	1	0	6181
mdtG_F_DARTE-QM-92_R_DARTE-QM-92	mdt	mdtG	mdtG	SCII-SoilPig-D0-C	3	3	0	0	0	4604
mdtG_F_DARTE-QM-92_R_DARTE-QM-92	mdt	mdtG	mdtG	SCII-SwineManure-A	4	3	1	0	0	287
mdtG_F_DARTE-QM-92_R_DARTE-QM-92	mdt	mdtG	mdtG	SCII-SwineManure-B	2	0	2	0	0	467
mdtG_F_DARTE-QM-92_R_DARTE-QM-92	mdt	mdtG	mdtG	SCII-SwineManure-C	2	1	1	0	0	491
mdtG_F_DARTE-QM-92_R_DARTE-QM-92	mdt	mdtG	mdtG	SCII-Water-D11-A	5	2	2	1	0	10722
mdtG_F_DARTE-QM-92_R_DARTE-QM-92	mdt	mdtG	mdtG	SCII-Water-D11-B	1	0	1	0	1	455
mdtG_F_DARTE-QM-92_R_DARTE-QM-92	mdt	mdtG	mdtG	SCII-Water-D11-C	2	1	1	0	0	174
mdtG_F_DARTE-QM-92_R_DARTE-QM-92	mdt	mdtG	mdtG	X1P22N1AFD7	2	2	0	0	0	871
mdtG_F_DARTE-QM-92_R_DARTE-QM-92	mdt	mdtG	mdtG	X1P23N1AFD7	3	2	1	0	0	1041
mdtG_F_DARTE-QM-92_R_DARTE-QM-92	mdt	mdtG	mdtG	X1P25N1BFD7	5	1	4	0	0	2865
mdtG_F_DARTE-QM-92_R_DARTE-QM-92	mdt	mdtG	mdtG	X1P26N1BFD7	3	0	3	0	0	1059
mdtG_F_DARTE-QM-92_R_DARTE-QM-92	mdt	mdtG	mdtG	X1P27N1BFD7	2	2	0	0	0	2971
mdtG_F_DARTE-QM-92_R_DARTE-QM-92	mdt	mdtG	mdtG	X1P28N1BFD7	4	1	3	0	0	367
mdtG_F_DARTE-QM-92_R_DARTE-QM-92	mdt	mdtG	mdtG	X1P36N3AFD7	3	1	2	0	0	781
mdtG_F_DARTE-QM-92_R_DARTE-QM-92	mdt	mdtG	mdtG	X1P37N3AFD7	1	1	0	0	0	1119
mdtG_F_DARTE-QM-92_R_DARTE-QM-92	mdt	mdtG	mdtG	X1P38N3AFD7	2	2	0	0	0	1545
mdtG_F_DARTE-QM-92_R_DARTE-QM-92	mdt	mdtG	mdtG	X1P39N3BFD7	1	0	1	0	0	8046
mdtG_F_DARTE-QM-92_R_DARTE-QM-92	mdt	mdtG	mdtG	X1P40N3BFD7	1	1	0	0	0	1051
mdtG_F_DARTE-QM-92_R_DARTE-QM-92	mdt	mdtG	mdtG	X1P41N3BFD7	4	4	0	0	0	545
mdtG_F_DARTE-QM-92_R_DARTE-QM-92	mdt	mdtG	mdtG	X1P42N3BFD7	0	0	0	0	0	2066
mdtG_F_DARTE-QM-92_R_DARTE-QM-92	mdt	mdtG	mdtG	X1P43N1AFD7	1	0	1	0	0	959
mdtG_F_DARTE-QM-92_R_DARTE-QM-92	mdt	mdtG	mdtG	X1P44N1AFD7	4	0	2	2	0	497
mdtG_F_DARTE-QM-92_R_DARTE-QM-92	mdt	mdtG	mdtG	X1P45N1AFD7	2	0	1	1	0	6468
mdtG_F_DARTE-QM-92_R_DARTE-QM-92	mdt	mdtG	mdtG	X1P46N1AFD7	2	0	1	1	0	42623
mdtG_F_DARTE-QM-92_R_DARTE-QM-92	mdt	mdtG	mdtG	X1P47N1BFD7	3	2	0	1	0	758
mdtG_F_DARTE-QM-92_R_DARTE-QM-92	mdt	mdtG	mdtG	X1P48N1BFD7	1	0	1	0	1	1418
mdtG_F_DARTE-QM-92_R_DARTE-QM-92	mdt	mdtG	mdtG	X1P49N1BFD7	1	0	1	0	1	415
mdtG_F_DARTE-QM-92_R_DARTE-QM-92	mdt	mdtG	mdtG	X1P59N3AFD7	1	0	1	0	0	4086
mdtG_F_DARTE-QM-92_R_DARTE-QM-92	mdt	mdtG	mdtG	X1P5N1BFD7	1	0	1	0	0	418
mdtG_F_DARTE-QM-92_R_DARTE-QM-92	mdt	mdtG	mdtG	X1P60N3AFD7	3	1	2	0	0	564
mdtG_F_DARTE-QM-92_R_DARTE-QM-92	mdt	mdtG	mdtG	X1P61N3AFD7	6	2	1	3	0	34931
mdtG_F_DARTE-QM-92_R_DARTE-QM-92	mdt	mdtG	mdtG	X1P63N3BFD7	5	0	5	0	0	13332
mdtG_F_DARTE-QM-92_R_DARTE-QM-92	mdt	mdtG	mdtG	X1P64N3BFD7	8	5	2	1	0	4974
mdtG_F_DARTE-QM-92_R_DARTE-QM-92	mdt	mdtG	mdtG	X1P65N3BFD7	2	0	1	1	0	485
mdtG_F_DARTE-QM-92_R_DARTE-QM-92	mdt	mdtG	mdtG	X1P66N3BFD7	5	0	4	1	0	802
mdtG_F_DARTE-QM-93_R_DARTE-QM-93	mdt	mdtG	mdtG	Mock-0-0025spike-A	246	0	246	0	1	55336
mdtG_F_DARTE-QM-93_R_DARTE-QM-93	mdt	mdtG	mdtG	Mock-0-0025spike-B	97	0	97	0	0	24476
mdtG_F_DARTE-QM-93_R_DARTE-QM-93	mdt	mdtG	mdtG	Mock-0-0025spike-C	74	0	72	2	0	16262
mdtG_F_DARTE-QM-93_R_DARTE-QM-93	mdt	mdtG	mdtG	Mock-0-009spike-A	198	1	195	2	0	29944
mdtG_F_DARTE-QM-93_R_DARTE-QM-93	mdt	mdtG	mdtG	Mock-0-009spike-B	231	0	231	0	0	44443
mdtG_F_DARTE-QM-93_R_DARTE-QM-93	mdt	mdtG	mdtG	Mock-0-009spike-C	271	0	271	0	1	45082
mdtG_F_DARTE-QM-93_R_DARTE-QM-93	mdt	mdtG	mdtG	Mock-0-025spike-A	186	0	185	1	3	37178
mdtG_F_DARTE-QM-93_R_DARTE-QM-93	mdt	mdtG	mdtG	Mock-0-025spike-B	126	0	124	2	1	27556
mdtG_F_DARTE-QM-93_R_DARTE-QM-93	mdt	mdtG	mdtG	Mock-0-025spike-C	4	1	3	0	0	2168
mdtG_F_DARTE-QM-93_R_DARTE-QM-93	mdt	mdtG	mdtG	Mock-0-12spike-A	337	0	337	0	0	56206
mdtG_F_DARTE-QM-93_R_DARTE-QM-93	mdt	mdtG	mdtG	Mock-0-12spike-B	308	0	300	8	1	70863
mdtG_F_DARTE-QM-93_R_DARTE-QM-93	mdt	mdtG	mdtG	Mock-0-12spike-C	329	0	328	1	0	69981
mdtG_F_DARTE-QM-93_R_DARTE-QM-93	mdt	mdtG	mdtG	Mock-0-25spike-A	359	0	356	3	1	85244
mdtG_F_DARTE-QM-93_R_DARTE-QM-93	mdt	mdtG	mdtG	Mock-0-25spike-B	205	0	204	1	0	54448
mdtG_F_DARTE-QM-93_R_DARTE-QM-93	mdt	mdtG	mdtG	Mock-0-25spike-C	123	3	119	1	0	27222
mdtG_F_DARTE-QM-93_R_DARTE-QM-93	mdt	mdtG	mdtG	Mock-0spike-A	4	0	4	0	0	827
mdtG_F_DARTE-QM-93_R_DARTE-QM-93	mdt	mdtG	mdtG	Mock-0spike-B	97	0	96	1	1	23904
mdtG_F_DARTE-QM-93_R_DARTE-QM-93	mdt	mdtG	mdtG	Mock-0spike-C	204	1	202	1	0	42566
mdtG_F_DARTE-QM-93_R_DARTE-QM-93	mdt	mdtG	mdtG	NTC	3	3	0	0	1	337
mdtG_F_DARTE-QM-93_R_DARTE-QM-93	mdt	mdtG	mdtG	SCI-Manure-0-025spike-A	3	0	0	3	1	29049
mdtG_F_DARTE-QM-93_R_DARTE-QM-93	mdt	mdtG	mdtG	SCI-Manure-0-025spike-B	2	1	0	1	0	39788
mdtG_F_DARTE-QM-93_R_DARTE-QM-93	mdt	mdtG	mdtG	SCI-Manure-0-025spike-C	3	2	0	1	0	34065
mdtG_F_DARTE-QM-93_R_DARTE-QM-93	mdt	mdtG	mdtG	SCI-Manure-A	3	3	0	0	0	34485
mdtG_F_DARTE-QM-93_R_DARTE-QM-93	mdt	mdtG	mdtG	SCI-Manure-B	1	0	1	0	0	26191
mdtG_F_DARTE-QM-93_R_DARTE-QM-93	mdt	mdtG	mdtG	SCI-Manure-C	4	1	1	2	0	19994
mdtG_F_DARTE-QM-93_R_DARTE-QM-93	mdt	mdtG	mdtG	SCI-Soil-D0-A	2	0	2	0	1	631
mdtG_F_DARTE-QM-93_R_DARTE-QM-93	mdt	mdtG	mdtG	SCI-Soil-D0-B	1	0	1	0	0	385
mdtG_F_DARTE-QM-93_R_DARTE-QM-93	mdt	mdtG	mdtG	SCI-Soil-D108-A	3	3	0	0	0	2072
mdtG_F_DARTE-QM-93_R_DARTE-QM-93	mdt	mdtG	mdtG	SCI-Soil-D108-B	1	0	1	0	0	843
mdtG_F_DARTE-QM-93_R_DARTE-QM-93	mdt	mdtG	mdtG	SCI-Soil-D108-C	2	1	0	1	0	3790
mdtG_F_DARTE-QM-93_R_DARTE-QM-93	mdt	mdtG	mdtG	SCI-Soil-D24-A	1	0	0	1	0	14262
mdtG_F_DARTE-QM-93_R_DARTE-QM-93	mdt	mdtG	mdtG	SCI-Soil-D24-B	1	0	1	0	0	3497
mdtG_F_DARTE-QM-93_R_DARTE-QM-93	mdt	mdtG	mdtG	SCI-Soil-D24-C	2	0	0	2	0	15206
mdtG_F_DARTE-QM-93_R_DARTE-QM-93	mdt	mdtG	mdtG	SCI-Soil-D59-B	2	1	1	0	0	7140
mdtG_F_DARTE-QM-93_R_DARTE-QM-93	mdt	mdtG	mdtG	SCI-Soil-D59-C	0	0	0	0	0	1144
mdtG_F_DARTE-QM-93_R_DARTE-QM-93	mdt	mdtG	mdtG	SCII-BeefManure-A	1	1	0	0	0	329
mdtG_F_DARTE-QM-93_R_DARTE-QM-93	mdt	mdtG	mdtG	SCII-BeefManure-C	2	0	2	0	0	431
mdtG_F_DARTE-QM-93_R_DARTE-QM-93	mdt	mdtG	mdtG	SCII-SoilBeef-D0-A	0	0	0	0	0	8955
mdtG_F_DARTE-QM-93_R_DARTE-QM-93	mdt	mdtG	mdtG	SCII-SoilBeef-D0-B	4	2	0	2	0	8169
mdtG_F_DARTE-QM-93_R_DARTE-QM-93	mdt	mdtG	mdtG	SCII-SoilBeef-D0-C	3	0	1	2	0	18198
mdtG_F_DARTE-QM-93_R_DARTE-QM-93	mdt	mdtG	mdtG	SCII-SoilPig-D0-B	2	2	0	0	0	6182
mdtG_F_DARTE-QM-93_R_DARTE-QM-93	mdt	mdtG	mdtG	SCII-SoilPig-D0-C	1	1	0	0	0	4604
mdtG_F_DARTE-QM-93_R_DARTE-QM-93	mdt	mdtG	mdtG	SCII-SwineManure-A	0	0	0	0	0	288
mdtG_F_DARTE-QM-93_R_DARTE-QM-93	mdt	mdtG	mdtG	SCII-SwineManure-B	0	0	0	0	0	469
mdtG_F_DARTE-QM-93_R_DARTE-QM-93	mdt	mdtG	mdtG	SCII-SwineManure-C	1	0	1	0	0	491
mdtG_F_DARTE-QM-93_R_DARTE-QM-93	mdt	mdtG	mdtG	SCII-Water-D11-A	4	3	0	1	0	10724
mdtG_F_DARTE-QM-93_R_DARTE-QM-93	mdt	mdtG	mdtG	SCII-Water-D11-B	1	1	0	0	0	456
mdtG_F_DARTE-QM-93_R_DARTE-QM-93	mdt	mdtG	mdtG	SCII-Water-D11-C	2	2	0	0	0	175
mdtG_F_DARTE-QM-93_R_DARTE-QM-93	mdt	mdtG	mdtG	X1P23N1AFD7	2	1	1	0	0	1041
mdtG_F_DARTE-QM-93_R_DARTE-QM-93	mdt	mdtG	mdtG	X1P24N1AFD7	0	0	0	0	0	495
mdtG_F_DARTE-QM-93_R_DARTE-QM-93	mdt	mdtG	mdtG	X1P26N1BFD7	0	0	0	0	0	1062
mdtG_F_DARTE-QM-93_R_DARTE-QM-93	mdt	mdtG	mdtG	X1P27N1BFD7	0	0	0	0	0	2971
mdtG_F_DARTE-QM-93_R_DARTE-QM-93	mdt	mdtG	mdtG	X1P28N1BFD7	1	0	1	0	0	369
mdtG_F_DARTE-QM-93_R_DARTE-QM-93	mdt	mdtG	mdtG	X1P36N3AFD7	2	0	2	0	0	781
mdtG_F_DARTE-QM-93_R_DARTE-QM-93	mdt	mdtG	mdtG	X1P37N3AFD7	1	1	0	0	1	1119
mdtG_F_DARTE-QM-93_R_DARTE-QM-93	mdt	mdtG	mdtG	X1P40N3BFD7	2	0	2	0	0	1049
mdtG_F_DARTE-QM-93_R_DARTE-QM-93	mdt	mdtG	mdtG	X1P43N1AFD7	1	0	1	0	1	959
mdtG_F_DARTE-QM-93_R_DARTE-QM-93	mdt	mdtG	mdtG	X1P44N1AFD7	2	0	2	0	0	497
mdtG_F_DARTE-QM-93_R_DARTE-QM-93	mdt	mdtG	mdtG	X1P46N1AFD7	1	0	0	1	0	42624
mdtG_F_DARTE-QM-93_R_DARTE-QM-93	mdt	mdtG	mdtG	X1P47N1BFD7	0	0	0	0	0	758
mdtG_F_DARTE-QM-93_R_DARTE-QM-93	mdt	mdtG	mdtG	X1P48N1BFD7	3	1	2	0	0	1417
mdtG_F_DARTE-QM-93_R_DARTE-QM-93	mdt	mdtG	mdtG	X1P49N1BFD7	0	0	0	0	0	416
mdtG_F_DARTE-QM-93_R_DARTE-QM-93	mdt	mdtG	mdtG	X1P59N3AFD7	2	2	0	0	0	4087
mdtG_F_DARTE-QM-93_R_DARTE-QM-93	mdt	mdtG	mdtG	X1P5N1BFD7	3	1	2	0	0	417
mdtG_F_DARTE-QM-93_R_DARTE-QM-93	mdt	mdtG	mdtG	X1P60N3AFD7	1	0	1	0	0	565
mdtG_F_DARTE-QM-93_R_DARTE-QM-93	mdt	mdtG	mdtG	X1P61N3AFD7	2	0	0	2	0	34932
mdtG_F_DARTE-QM-93_R_DARTE-QM-93	mdt	mdtG	mdtG	X1P63N3BFD7	5	1	1	3	0	13336
mdtG_F_DARTE-QM-93_R_DARTE-QM-93	mdt	mdtG	mdtG	X1P64N3BFD7	1	0	1	0	0	4975
mdtG_F_DARTE-QM-93_R_DARTE-QM-93	mdt	mdtG	mdtG	X1P65N3BFD7	1	0	1	0	0	485
mdtG_F_DARTE-QM-93_R_DARTE-QM-93	mdt	mdtG	mdtG	X1P66N3BFD7	2	0	1	1	0	805
mdtH_F_DARTE-QM-100_R_DARTE-QM-100	mdt	mdtH	mdtH	Mock-0-0025spike-A	242	0	153	89	0	55429
mdtH_F_DARTE-QM-100_R_DARTE-QM-100	mdt	mdtH	mdtH	Mock-0-0025spike-B	90	0	62	28	0	24511
mdtH_F_DARTE-QM-100_R_DARTE-QM-100	mdt	mdtH	mdtH	Mock-0-0025spike-C	81	2	59	20	0	16275
mdtH_F_DARTE-QM-100_R_DARTE-QM-100	mdt	mdtH	mdtH	Mock-0-009spike-A	111	0	70	41	0	30069
mdtH_F_DARTE-QM-100_R_DARTE-QM-100	mdt	mdtH	mdtH	Mock-0-009spike-B	184	1	116	67	0	44558
mdtH_F_DARTE-QM-100_R_DARTE-QM-100	mdt	mdtH	mdtH	Mock-0-009spike-C	161	0	89	72	0	45264
mdtH_F_DARTE-QM-100_R_DARTE-QM-100	mdt	mdtH	mdtH	Mock-0-025spike-A	109	0	67	42	0	37296
mdtH_F_DARTE-QM-100_R_DARTE-QM-100	mdt	mdtH	mdtH	Mock-0-025spike-B	86	2	59	25	0	27621
mdtH_F_DARTE-QM-100_R_DARTE-QM-100	mdt	mdtH	mdtH	Mock-0-025spike-C	8	3	4	1	1	2167
mdtH_F_DARTE-QM-100_R_DARTE-QM-100	mdt	mdtH	mdtH	Mock-0-12spike-A	258	1	173	84	0	56370
mdtH_F_DARTE-QM-100_R_DARTE-QM-100	mdt	mdtH	mdtH	Mock-0-12spike-B	272	2	193	77	1	70970
mdtH_F_DARTE-QM-100_R_DARTE-QM-100	mdt	mdtH	mdtH	Mock-0-12spike-C	296	0	178	118	2	70131
mdtH_F_DARTE-QM-100_R_DARTE-QM-100	mdt	mdtH	mdtH	Mock-0-25spike-A	380	0	236	144	1	85364
mdtH_F_DARTE-QM-100_R_DARTE-QM-100	mdt	mdtH	mdtH	Mock-0-25spike-B	173	0	107	66	0	54545
mdtH_F_DARTE-QM-100_R_DARTE-QM-100	mdt	mdtH	mdtH	Mock-0-25spike-C	118	2	84	32	1	27257
mdtH_F_DARTE-QM-100_R_DARTE-QM-100	mdt	mdtH	mdtH	Mock-0spike-A	0	0	0	0	0	831
mdtH_F_DARTE-QM-100_R_DARTE-QM-100	mdt	mdtH	mdtH	Mock-0spike-B	65	1	47	17	0	23953
mdtH_F_DARTE-QM-100_R_DARTE-QM-100	mdt	mdtH	mdtH	Mock-0spike-C	173	0	97	76	0	42671
mdtH_F_DARTE-QM-100_R_DARTE-QM-100	mdt	mdtH	mdtH	NTC	4	1	3	0	0	334
mdtH_F_DARTE-QM-100_R_DARTE-QM-100	mdt	mdtH	mdtH	SCI-Manure-0-025spike-A	3	0	2	1	0	29047
mdtH_F_DARTE-QM-100_R_DARTE-QM-100	mdt	mdtH	mdtH	SCI-Manure-0-025spike-B	10	3	6	1	0	39782
mdtH_F_DARTE-QM-100_R_DARTE-QM-100	mdt	mdtH	mdtH	SCI-Manure-0-025spike-C	1	0	0	1	0	34065
mdtH_F_DARTE-QM-100_R_DARTE-QM-100	mdt	mdtH	mdtH	SCI-Manure-A	9	4	3	2	0	34482
mdtH_F_DARTE-QM-100_R_DARTE-QM-100	mdt	mdtH	mdtH	SCI-Manure-B	4	0	4	0	0	26188
mdtH_F_DARTE-QM-100_R_DARTE-QM-100	mdt	mdtH	mdtH	SCI-Manure-C	1	0	1	0	0	19994
mdtH_F_DARTE-QM-100_R_DARTE-QM-100	mdt	mdtH	mdtH	SCI-Soil-D0-A	5	3	1	1	0	632
mdtH_F_DARTE-QM-100_R_DARTE-QM-100	mdt	mdtH	mdtH	SCI-Soil-D0-B	1	0	0	1	0	386
mdtH_F_DARTE-QM-100_R_DARTE-QM-100	mdt	mdtH	mdtH	SCI-Soil-D108-A	2	1	1	0	0	2071
mdtH_F_DARTE-QM-100_R_DARTE-QM-100	mdt	mdtH	mdtH	SCI-Soil-D108-B	2	0	2	0	0	842
mdtH_F_DARTE-QM-100_R_DARTE-QM-100	mdt	mdtH	mdtH	SCI-Soil-D108-C	5	4	1	0	0	3789
mdtH_F_DARTE-QM-100_R_DARTE-QM-100	mdt	mdtH	mdtH	SCI-Soil-D24-A	2	0	0	2	0	14262
mdtH_F_DARTE-QM-100_R_DARTE-QM-100	mdt	mdtH	mdtH	SCI-Soil-D24-B	2	0	2	0	1	3496
mdtH_F_DARTE-QM-100_R_DARTE-QM-100	mdt	mdtH	mdtH	SCI-Soil-D24-C	1	0	1	0	0	15205
mdtH_F_DARTE-QM-100_R_DARTE-QM-100	mdt	mdtH	mdtH	SCI-Soil-D59-A	1	0	1	0	0	1971
mdtH_F_DARTE-QM-100_R_DARTE-QM-100	mdt	mdtH	mdtH	SCI-Soil-D59-B	3	2	1	0	0	7140
mdtH_F_DARTE-QM-100_R_DARTE-QM-100	mdt	mdtH	mdtH	SCI-Soil-D59-C	1	1	0	0	1	1144
mdtH_F_DARTE-QM-100_R_DARTE-QM-100	mdt	mdtH	mdtH	SCII-BeefManure-A	3	1	2	0	0	327
mdtH_F_DARTE-QM-100_R_DARTE-QM-100	mdt	mdtH	mdtH	SCII-BeefManure-B	1	0	0	1	0	728
mdtH_F_DARTE-QM-100_R_DARTE-QM-100	mdt	mdtH	mdtH	SCII-BeefManure-C	3	1	2	0	0	431
mdtH_F_DARTE-QM-100_R_DARTE-QM-100	mdt	mdtH	mdtH	SCII-SoilBeef-D0-A	3	2	0	1	0	8955
mdtH_F_DARTE-QM-100_R_DARTE-QM-100	mdt	mdtH	mdtH	SCII-SoilBeef-D0-B	3	0	3	0	0	8166
mdtH_F_DARTE-QM-100_R_DARTE-QM-100	mdt	mdtH	mdtH	SCII-SoilBeef-D0-C	1	0	1	0	0	18198
mdtH_F_DARTE-QM-100_R_DARTE-QM-100	mdt	mdtH	mdtH	SCII-SoilPig-D0-A	5	1	1	3	0	10208
mdtH_F_DARTE-QM-100_R_DARTE-QM-100	mdt	mdtH	mdtH	SCII-SoilPig-D0-B	3	2	1	0	0	6181
mdtH_F_DARTE-QM-100_R_DARTE-QM-100	mdt	mdtH	mdtH	SCII-SoilPig-D0-C	0	0	0	0	0	4604
mdtH_F_DARTE-QM-100_R_DARTE-QM-100	mdt	mdtH	mdtH	SCII-SwineManure-A	2	2	0	0	0	288
mdtH_F_DARTE-QM-100_R_DARTE-QM-100	mdt	mdtH	mdtH	SCII-SwineManure-B	2	0	1	1	0	468
mdtH_F_DARTE-QM-100_R_DARTE-QM-100	mdt	mdtH	mdtH	SCII-SwineManure-C	2	1	1	0	0	491
mdtH_F_DARTE-QM-100_R_DARTE-QM-100	mdt	mdtH	mdtH	SCII-Water-D11-A	10	2	3	5	0	10721
mdtH_F_DARTE-QM-100_R_DARTE-QM-100	mdt	mdtH	mdtH	SCII-Water-D11-B	2	1	1	0	0	455
mdtH_F_DARTE-QM-100_R_DARTE-QM-100	mdt	mdtH	mdtH	SCII-Water-D11-C	0	0	0	0	0	175
mdtH_F_DARTE-QM-100_R_DARTE-QM-100	mdt	mdtH	mdtH	X1P22N1AFD7	2	0	2	0	1	869
mdtH_F_DARTE-QM-100_R_DARTE-QM-100	mdt	mdtH	mdtH	X1P23N1AFD7	0	0	0	0	0	1042
mdtH_F_DARTE-QM-100_R_DARTE-QM-100	mdt	mdtH	mdtH	X1P24N1AFD7	3	1	2	0	0	493
mdtH_F_DARTE-QM-100_R_DARTE-QM-100	mdt	mdtH	mdtH	X1P25N1BFD7	9	1	7	1	0	2862
mdtH_F_DARTE-QM-100_R_DARTE-QM-100	mdt	mdtH	mdtH	X1P26N1BFD7	6	1	5	0	0	1057
mdtH_F_DARTE-QM-100_R_DARTE-QM-100	mdt	mdtH	mdtH	X1P27N1BFD7	5	1	2	2	0	2969
mdtH_F_DARTE-QM-100_R_DARTE-QM-100	mdt	mdtH	mdtH	X1P28N1BFD7	2	1	1	0	0	369
mdtH_F_DARTE-QM-100_R_DARTE-QM-100	mdt	mdtH	mdtH	X1P36N3AFD7	1	1	0	0	0	783
mdtH_F_DARTE-QM-100_R_DARTE-QM-100	mdt	mdtH	mdtH	X1P37N3AFD7	3	1	2	0	0	1117
mdtH_F_DARTE-QM-100_R_DARTE-QM-100	mdt	mdtH	mdtH	X1P38N3AFD7	5	3	1	1	0	1544
mdtH_F_DARTE-QM-100_R_DARTE-QM-100	mdt	mdtH	mdtH	X1P39N3BFD7	3	1	0	2	0	8047
mdtH_F_DARTE-QM-100_R_DARTE-QM-100	mdt	mdtH	mdtH	X1P40N3BFD7	2	1	0	1	0	1051
mdtH_F_DARTE-QM-100_R_DARTE-QM-100	mdt	mdtH	mdtH	X1P41N3BFD7	3	0	3	0	0	542
mdtH_F_DARTE-QM-100_R_DARTE-QM-100	mdt	mdtH	mdtH	X1P42N3BFD7	2	0	0	2	0	2066
mdtH_F_DARTE-QM-100_R_DARTE-QM-100	mdt	mdtH	mdtH	X1P43N1AFD7	3	1	2	0	0	958
mdtH_F_DARTE-QM-100_R_DARTE-QM-100	mdt	mdtH	mdtH	X1P44N1AFD7	4	0	3	1	0	496
mdtH_F_DARTE-QM-100_R_DARTE-QM-100	mdt	mdtH	mdtH	X1P45N1AFD7	3	1	2	0	0	6467
mdtH_F_DARTE-QM-100_R_DARTE-QM-100	mdt	mdtH	mdtH	X1P46N1AFD7	4	1	1	2	0	42623
mdtH_F_DARTE-QM-100_R_DARTE-QM-100	mdt	mdtH	mdtH	X1P47N1BFD7	3	0	3	0	0	755
mdtH_F_DARTE-QM-100_R_DARTE-QM-100	mdt	mdtH	mdtH	X1P48N1BFD7	2	0	1	1	0	1418
mdtH_F_DARTE-QM-100_R_DARTE-QM-100	mdt	mdtH	mdtH	X1P49N1BFD7	2	0	2	0	0	414
mdtH_F_DARTE-QM-100_R_DARTE-QM-100	mdt	mdtH	mdtH	X1P59N3AFD7	3	0	2	1	0	4085
mdtH_F_DARTE-QM-100_R_DARTE-QM-100	mdt	mdtH	mdtH	X1P5N1BFD7	8	4	3	1	0	416
mdtH_F_DARTE-QM-100_R_DARTE-QM-100	mdt	mdtH	mdtH	X1P60N3AFD7	1	0	1	0	0	565
mdtH_F_DARTE-QM-100_R_DARTE-QM-100	mdt	mdtH	mdtH	X1P61N3AFD7	2	1	0	1	0	34932
mdtH_F_DARTE-QM-100_R_DARTE-QM-100	mdt	mdtH	mdtH	X1P63N3BFD7	3	0	2	1	0	13335
mdtH_F_DARTE-QM-100_R_DARTE-QM-100	mdt	mdtH	mdtH	X1P64N3BFD7	1	1	0	0	0	4976
mdtH_F_DARTE-QM-100_R_DARTE-QM-100	mdt	mdtH	mdtH	X1P65N3BFD7	1	0	0	1	0	486
mdtH_F_DARTE-QM-100_R_DARTE-QM-100	mdt	mdtH	mdtH	X1P66N3BFD7	2	1	1	0	0	805
mdtH_F_DARTE-QM-101_R_DARTE-QM-101	mdt	mdtH	mdtH	Mock-0-0025spike-A	120	0	112	8	1	55470
mdtH_F_DARTE-QM-101_R_DARTE-QM-101	mdt	mdtH	mdtH	Mock-0-0025spike-B	41	1	38	2	0	24535
mdtH_F_DARTE-QM-101_R_DARTE-QM-101	mdt	mdtH	mdtH	Mock-0-0025spike-C	41	0	35	6	0	16299
mdtH_F_DARTE-QM-101_R_DARTE-QM-101	mdt	mdtH	mdtH	Mock-0-009spike-A	68	1	64	3	1	30075
mdtH_F_DARTE-QM-101_R_DARTE-QM-101	mdt	mdtH	mdtH	Mock-0-009spike-B	107	0	94	13	0	44580
mdtH_F_DARTE-QM-101_R_DARTE-QM-101	mdt	mdtH	mdtH	Mock-0-009spike-C	93	0	88	5	0	45265
mdtH_F_DARTE-QM-101_R_DARTE-QM-101	mdt	mdtH	mdtH	Mock-0-025spike-A	68	0	64	4	0	37299
mdtH_F_DARTE-QM-101_R_DARTE-QM-101	mdt	mdtH	mdtH	Mock-0-025spike-B	44	0	44	0	0	27636
mdtH_F_DARTE-QM-101_R_DARTE-QM-101	mdt	mdtH	mdtH	Mock-0-025spike-C	1	0	1	0	0	2170
mdtH_F_DARTE-QM-101_R_DARTE-QM-101	mdt	mdtH	mdtH	Mock-0-12spike-A	110	0	103	7	0	56440
mdtH_F_DARTE-QM-101_R_DARTE-QM-101	mdt	mdtH	mdtH	Mock-0-12spike-B	129	0	121	8	0	71042
mdtH_F_DARTE-QM-101_R_DARTE-QM-101	mdt	mdtH	mdtH	Mock-0-12spike-C	153	0	131	22	1	70178
mdtH_F_DARTE-QM-101_R_DARTE-QM-101	mdt	mdtH	mdtH	Mock-0-25spike-A	185	0	167	18	1	85433
mdtH_F_DARTE-QM-101_R_DARTE-QM-101	mdt	mdtH	mdtH	Mock-0-25spike-B	95	0	79	16	0	54573
mdtH_F_DARTE-QM-101_R_DARTE-QM-101	mdt	mdtH	mdtH	Mock-0-25spike-C	59	0	56	3	0	27285
mdtH_F_DARTE-QM-101_R_DARTE-QM-101	mdt	mdtH	mdtH	Mock-0spike-A	2	0	2	0	0	829
mdtH_F_DARTE-QM-101_R_DARTE-QM-101	mdt	mdtH	mdtH	Mock-0spike-B	23	0	20	3	1	23980
mdtH_F_DARTE-QM-101_R_DARTE-QM-101	mdt	mdtH	mdtH	Mock-0spike-C	110	0	107	3	2	42661
mdtH_F_DARTE-QM-101_R_DARTE-QM-101	mdt	mdtH	mdtH	SCI-Manure-0-025spike-A	1	0	0	1	0	29049
mdtH_F_DARTE-QM-101_R_DARTE-QM-101	mdt	mdtH	mdtH	SCI-Manure-0-025spike-B	1	1	0	0	0	39788
mdtH_F_DARTE-QM-101_R_DARTE-QM-101	mdt	mdtH	mdtH	SCI-Manure-0-025spike-C	2	1	1	0	0	34064
mdtH_F_DARTE-QM-101_R_DARTE-QM-101	mdt	mdtH	mdtH	SCI-Manure-A	0	0	0	0	0	34485
mdtH_F_DARTE-QM-101_R_DARTE-QM-101	mdt	mdtH	mdtH	SCI-Manure-B	1	1	0	0	0	26192
mdtH_F_DARTE-QM-101_R_DARTE-QM-101	mdt	mdtH	mdtH	SCI-Soil-D0-A	0	0	0	0	0	633
mdtH_F_DARTE-QM-101_R_DARTE-QM-101	mdt	mdtH	mdtH	SCI-Soil-D108-A	1	0	0	1	0	2072
mdtH_F_DARTE-QM-101_R_DARTE-QM-101	mdt	mdtH	mdtH	SCI-Soil-D108-B	0	0	0	0	0	844
mdtH_F_DARTE-QM-101_R_DARTE-QM-101	mdt	mdtH	mdtH	SCI-Soil-D108-C	1	0	1	0	0	3789
mdtH_F_DARTE-QM-101_R_DARTE-QM-101	mdt	mdtH	mdtH	SCI-Soil-D59-B	4	0	3	1	0	7138
mdtH_F_DARTE-QM-101_R_DARTE-QM-101	mdt	mdtH	mdtH	SCII-BeefManure-A	1	0	1	0	0	328
mdtH_F_DARTE-QM-101_R_DARTE-QM-101	mdt	mdtH	mdtH	SCII-SoilPig-D0-A	2	1	1	0	0	10208
mdtH_F_DARTE-QM-101_R_DARTE-QM-101	mdt	mdtH	mdtH	SCII-SoilPig-D0-B	1	1	0	0	0	6182
mdtH_F_DARTE-QM-101_R_DARTE-QM-101	mdt	mdtH	mdtH	SCII-SoilPig-D0-C	4	0	2	2	0	4602
mdtH_F_DARTE-QM-101_R_DARTE-QM-101	mdt	mdtH	mdtH	SCII-SwineManure-A	1	0	0	1	0	288
mdtH_F_DARTE-QM-101_R_DARTE-QM-101	mdt	mdtH	mdtH	SCII-SwineManure-B	1	0	1	0	0	468
mdtH_F_DARTE-QM-101_R_DARTE-QM-101	mdt	mdtH	mdtH	SCII-SwineManure-C	1	1	0	0	1	492
mdtH_F_DARTE-QM-101_R_DARTE-QM-101	mdt	mdtH	mdtH	SCII-Water-D11-A	3	0	0	3	0	10724
mdtH_F_DARTE-QM-101_R_DARTE-QM-101	mdt	mdtH	mdtH	X1P22N1AFD7	0	0	0	0	1	871
mdtH_F_DARTE-QM-101_R_DARTE-QM-101	mdt	mdtH	mdtH	X1P23N1AFD7	1	1	0	0	0	1042
mdtH_F_DARTE-QM-101_R_DARTE-QM-101	mdt	mdtH	mdtH	X1P24N1AFD7	2	0	1	1	0	494
mdtH_F_DARTE-QM-101_R_DARTE-QM-101	mdt	mdtH	mdtH	X1P25N1BFD7	1	0	1	0	0	2868
mdtH_F_DARTE-QM-101_R_DARTE-QM-101	mdt	mdtH	mdtH	X1P26N1BFD7	1	1	0	0	0	1062
mdtH_F_DARTE-QM-101_R_DARTE-QM-101	mdt	mdtH	mdtH	X1P27N1BFD7	1	0	0	1	0	2971
mdtH_F_DARTE-QM-101_R_DARTE-QM-101	mdt	mdtH	mdtH	X1P36N3AFD7	2	0	2	0	0	781
mdtH_F_DARTE-QM-101_R_DARTE-QM-101	mdt	mdtH	mdtH	X1P37N3AFD7	0	0	0	0	0	1119
mdtH_F_DARTE-QM-101_R_DARTE-QM-101	mdt	mdtH	mdtH	X1P40N3BFD7	2	0	1	1	0	1050
mdtH_F_DARTE-QM-101_R_DARTE-QM-101	mdt	mdtH	mdtH	X1P41N3BFD7	0	0	0	0	0	545
mdtH_F_DARTE-QM-101_R_DARTE-QM-101	mdt	mdtH	mdtH	X1P42N3BFD7	0	0	0	0	0	2066
mdtH_F_DARTE-QM-101_R_DARTE-QM-101	mdt	mdtH	mdtH	X1P43N1AFD7	2	0	1	1	0	959
mdtH_F_DARTE-QM-101_R_DARTE-QM-101	mdt	mdtH	mdtH	X1P44N1AFD7	1	0	0	1	0	499
mdtH_F_DARTE-QM-101_R_DARTE-QM-101	mdt	mdtH	mdtH	X1P45N1AFD7	2	1	0	1	0	6469
mdtH_F_DARTE-QM-101_R_DARTE-QM-101	mdt	mdtH	mdtH	X1P46N1AFD7	0	0	0	0	0	42624
mdtH_F_DARTE-QM-101_R_DARTE-QM-101	mdt	mdtH	mdtH	X1P48N1BFD7	2	0	2	0	0	1417
mdtH_F_DARTE-QM-101_R_DARTE-QM-101	mdt	mdtH	mdtH	X1P49N1BFD7	1	1	0	0	0	416
mdtH_F_DARTE-QM-101_R_DARTE-QM-101	mdt	mdtH	mdtH	X1P59N3AFD7	1	1	0	0	0	4087
mdtH_F_DARTE-QM-101_R_DARTE-QM-101	mdt	mdtH	mdtH	X1P5N1BFD7	1	0	1	0	0	418
mdtH_F_DARTE-QM-101_R_DARTE-QM-101	mdt	mdtH	mdtH	X1P64N3BFD7	1	0	0	1	0	4976
mdtH_F_DARTE-QM-101_R_DARTE-QM-101	mdt	mdtH	mdtH	X1P65N3BFD7	0	0	0	0	0	486
mdtH_F_DARTE-QM-101_R_DARTE-QM-101	mdt	mdtH	mdtH	X1P66N3BFD7	1	0	0	1	0	806
mdtK_F_DARTE-QM-98_R_DARTE-QM-98	mdt	MdtK	MdtK	Mock-0-0025spike-A	3	0	1	2	0	55581
mdtK_F_DARTE-QM-98_R_DARTE-QM-98	mdt	MdtK	MdtK	Mock-0-0025spike-C	3	0	1	2	0	16333
mdtK_F_DARTE-QM-98_R_DARTE-QM-98	mdt	MdtK	MdtK	Mock-0-009spike-A	0	0	0	0	0	30139
mdtK_F_DARTE-QM-98_R_DARTE-QM-98	mdt	MdtK	MdtK	Mock-0-009spike-B	4	1	2	1	0	44672
mdtK_F_DARTE-QM-98_R_DARTE-QM-98	mdt	MdtK	MdtK	Mock-0-009spike-C	2	0	0	2	0	45353
mdtK_F_DARTE-QM-98_R_DARTE-QM-98	mdt	MdtK	MdtK	Mock-0-025spike-A	4	0	1	3	0	37362
mdtK_F_DARTE-QM-98_R_DARTE-QM-98	mdt	MdtK	MdtK	Mock-0-025spike-B	1	0	0	1	0	27680
mdtK_F_DARTE-QM-98_R_DARTE-QM-98	mdt	MdtK	MdtK	Mock-0-025spike-C	1	1	0	0	0	2171
mdtK_F_DARTE-QM-98_R_DARTE-QM-98	mdt	MdtK	MdtK	Mock-0-12spike-A	2	0	1	1	0	56542
mdtK_F_DARTE-QM-98_R_DARTE-QM-98	mdt	MdtK	MdtK	Mock-0-12spike-B	2	0	0	2	0	71163
mdtK_F_DARTE-QM-98_R_DARTE-QM-98	mdt	MdtK	MdtK	Mock-0-12spike-C	1	0	0	1	0	70309
mdtK_F_DARTE-QM-98_R_DARTE-QM-98	mdt	MdtK	MdtK	Mock-0-25spike-A	4	0	2	2	0	85598
mdtK_F_DARTE-QM-98_R_DARTE-QM-98	mdt	MdtK	MdtK	Mock-0-25spike-B	1	0	0	1	0	54652
mdtK_F_DARTE-QM-98_R_DARTE-QM-98	mdt	MdtK	MdtK	Mock-0-25spike-C	1	0	1	0	0	27340
mdtK_F_DARTE-QM-98_R_DARTE-QM-98	mdt	MdtK	MdtK	Mock-0spike-A	2	2	0	0	0	831
mdtK_F_DARTE-QM-98_R_DARTE-QM-98	mdt	MdtK	MdtK	Mock-0spike-B	1	0	0	1	0	24000
mdtK_F_DARTE-QM-98_R_DARTE-QM-98	mdt	MdtK	MdtK	Mock-0spike-C	7	1	1	5	0	42767
mdtK_F_DARTE-QM-98_R_DARTE-QM-98	mdt	MdtK	MdtK	NTC	0	0	0	0	0	337
mdtK_F_DARTE-QM-98_R_DARTE-QM-98	mdt	MdtK	MdtK	SCI-Manure-0-025spike-A	2	2	0	0	0	29049
mdtK_F_DARTE-QM-98_R_DARTE-QM-98	mdt	MdtK	MdtK	SCI-Manure-0-025spike-C	1	1	0	0	0	34065
mdtK_F_DARTE-QM-98_R_DARTE-QM-98	mdt	MdtK	MdtK	SCI-Manure-A	2	1	0	1	0	34485
mdtK_F_DARTE-QM-98_R_DARTE-QM-98	mdt	MdtK	MdtK	SCI-Manure-B	0	0	0	0	0	26192
mdtK_F_DARTE-QM-98_R_DARTE-QM-98	mdt	MdtK	MdtK	SCI-Manure-C	1	1	0	0	0	19995
mdtK_F_DARTE-QM-98_R_DARTE-QM-98	mdt	MdtK	MdtK	SCI-Soil-D0-B	0	0	0	0	0	386
mdtK_F_DARTE-QM-98_R_DARTE-QM-98	mdt	MdtK	MdtK	SCI-Soil-D108-B	0	0	0	0	0	844
mdtK_F_DARTE-QM-98_R_DARTE-QM-98	mdt	MdtK	MdtK	SCI-Soil-D108-C	1	1	0	0	0	3790
mdtK_F_DARTE-QM-98_R_DARTE-QM-98	mdt	MdtK	MdtK	SCI-Soil-D24-A	2	0	0	2	0	14262
mdtK_F_DARTE-QM-98_R_DARTE-QM-98	mdt	MdtK	MdtK	SCI-Soil-D24-B	1	0	0	1	0	3498
mdtK_F_DARTE-QM-98_R_DARTE-QM-98	mdt	MdtK	MdtK	SCI-Soil-D24-C	1	0	0	1	0	15206
mdtK_F_DARTE-QM-98_R_DARTE-QM-98	mdt	MdtK	MdtK	SCI-Soil-D59-B	0	0	0	0	0	7141
mdtK_F_DARTE-QM-98_R_DARTE-QM-98	mdt	MdtK	MdtK	SCII-BeefManure-A	0	0	0	0	0	329
mdtK_F_DARTE-QM-98_R_DARTE-QM-98	mdt	MdtK	MdtK	SCII-BeefManure-C	0	0	0	0	0	433
mdtK_F_DARTE-QM-98_R_DARTE-QM-98	mdt	MdtK	MdtK	SCII-SoilBeef-D0-A	0	0	0	0	0	8955
mdtK_F_DARTE-QM-98_R_DARTE-QM-98	mdt	MdtK	MdtK	SCII-SoilBeef-D0-B	2	1	0	1	0	8169
mdtK_F_DARTE-QM-98_R_DARTE-QM-98	mdt	MdtK	MdtK	SCII-SoilBeef-D0-C	1	0	0	1	0	18199
mdtK_F_DARTE-QM-98_R_DARTE-QM-98	mdt	MdtK	MdtK	SCII-SoilPig-D0-A	0	0	0	0	0	10209
mdtK_F_DARTE-QM-98_R_DARTE-QM-98	mdt	MdtK	MdtK	SCII-SwineManure-A	0	0	0	0	0	288
mdtK_F_DARTE-QM-98_R_DARTE-QM-98	mdt	MdtK	MdtK	SCII-SwineManure-B	0	0	0	0	0	469
mdtK_F_DARTE-QM-98_R_DARTE-QM-98	mdt	MdtK	MdtK	SCII-Water-D11-A	2	1	0	1	0	10724
mdtK_F_DARTE-QM-98_R_DARTE-QM-98	mdt	MdtK	MdtK	X1P22N1AFD7	0	0	0	0	0	871
mdtK_F_DARTE-QM-98_R_DARTE-QM-98	mdt	MdtK	MdtK	X1P23N1AFD7	1	1	0	0	0	1042
mdtK_F_DARTE-QM-98_R_DARTE-QM-98	mdt	MdtK	MdtK	X1P24N1AFD7	0	0	0	0	0	495
mdtK_F_DARTE-QM-98_R_DARTE-QM-98	mdt	MdtK	MdtK	X1P25N1BFD7	1	1	0	0	0	2869
mdtK_F_DARTE-QM-98_R_DARTE-QM-98	mdt	MdtK	MdtK	X1P26N1BFD7	0	0	0	0	0	1062
mdtK_F_DARTE-QM-98_R_DARTE-QM-98	mdt	MdtK	MdtK	X1P28N1BFD7	0	0	0	0	0	370
mdtK_F_DARTE-QM-98_R_DARTE-QM-98	mdt	MdtK	MdtK	X1P36N3AFD7	2	1	0	1	0	783
mdtK_F_DARTE-QM-98_R_DARTE-QM-98	mdt	MdtK	MdtK	X1P37N3AFD7	3	1	0	2	0	1119
mdtK_F_DARTE-QM-98_R_DARTE-QM-98	mdt	MdtK	MdtK	X1P38N3AFD7	2	2	0	0	0	1545
mdtK_F_DARTE-QM-98_R_DARTE-QM-98	mdt	MdtK	MdtK	X1P40N3BFD7	1	0	0	1	0	1051
mdtK_F_DARTE-QM-98_R_DARTE-QM-98	mdt	MdtK	MdtK	X1P41N3BFD7	1	1	0	0	0	545
mdtK_F_DARTE-QM-98_R_DARTE-QM-98	mdt	MdtK	MdtK	X1P42N3BFD7	0	0	0	0	0	2066
mdtK_F_DARTE-QM-98_R_DARTE-QM-98	mdt	MdtK	MdtK	X1P43N1AFD7	0	0	0	0	0	960
mdtK_F_DARTE-QM-98_R_DARTE-QM-98	mdt	MdtK	MdtK	X1P44N1AFD7	0	0	0	0	0	499
mdtK_F_DARTE-QM-98_R_DARTE-QM-98	mdt	MdtK	MdtK	X1P46N1AFD7	0	0	0	0	0	42624
mdtK_F_DARTE-QM-98_R_DARTE-QM-98	mdt	MdtK	MdtK	X1P47N1BFD7	1	1	0	0	0	758
mdtK_F_DARTE-QM-98_R_DARTE-QM-98	mdt	MdtK	MdtK	X1P48N1BFD7	1	1	0	0	0	1419
mdtK_F_DARTE-QM-98_R_DARTE-QM-98	mdt	MdtK	MdtK	X1P59N3AFD7	1	0	0	1	0	4087
mdtK_F_DARTE-QM-98_R_DARTE-QM-98	mdt	MdtK	MdtK	X1P60N3AFD7	0	0	0	0	0	566
mdtK_F_DARTE-QM-98_R_DARTE-QM-98	mdt	MdtK	MdtK	X1P61N3AFD7	1	1	0	0	0	34932
mdtK_F_DARTE-QM-98_R_DARTE-QM-98	mdt	MdtK	MdtK	X1P64N3BFD7	2	1	0	1	0	4976
mdtK_F_DARTE-QM-98_R_DARTE-QM-98	mdt	MdtK	MdtK	X1P65N3BFD7	0	0	0	0	0	486
mdtK_F_DARTE-QM-98_R_DARTE-QM-98	mdt	MdtK	MdtK	X1P66N3BFD7	0	0	0	0	0	806
mdtK_F_DARTE-QM-99_R_DARTE-QM-99	mdt	MdtK	MdtK	Mock-0-0025spike-A	411	0	411	0	0	55171
mdtK_F_DARTE-QM-99_R_DARTE-QM-99	mdt	MdtK	MdtK	Mock-0-0025spike-B	134	0	134	0	0	24439
mdtK_F_DARTE-QM-99_R_DARTE-QM-99	mdt	MdtK	MdtK	Mock-0-0025spike-C	114	0	114	0	1	16220
mdtK_F_DARTE-QM-99_R_DARTE-QM-99	mdt	MdtK	MdtK	Mock-0-009spike-A	204	0	204	0	0	29935
mdtK_F_DARTE-QM-99_R_DARTE-QM-99	mdt	MdtK	MdtK	Mock-0-009spike-B	292	0	292	0	2	44382
mdtK_F_DARTE-QM-99_R_DARTE-QM-99	mdt	MdtK	MdtK	Mock-0-009spike-C	312	0	312	0	0	45041
mdtK_F_DARTE-QM-99_R_DARTE-QM-99	mdt	MdtK	MdtK	Mock-0-025spike-A	263	0	263	0	2	37100
mdtK_F_DARTE-QM-99_R_DARTE-QM-99	mdt	MdtK	MdtK	Mock-0-025spike-B	159	1	158	0	2	27522
mdtK_F_DARTE-QM-99_R_DARTE-QM-99	mdt	MdtK	MdtK	Mock-0-025spike-C	4	0	4	0	0	2167
mdtK_F_DARTE-QM-99_R_DARTE-QM-99	mdt	MdtK	MdtK	Mock-0-12spike-A	324	1	323	0	1	56220
mdtK_F_DARTE-QM-99_R_DARTE-QM-99	mdt	MdtK	MdtK	Mock-0-12spike-B	194	0	193	1	0	70970
mdtK_F_DARTE-QM-99_R_DARTE-QM-99	mdt	MdtK	MdtK	Mock-0-12spike-C	385	0	384	1	3	69925
mdtK_F_DARTE-QM-99_R_DARTE-QM-99	mdt	MdtK	MdtK	Mock-0-25spike-A	571	0	571	0	3	85029
mdtK_F_DARTE-QM-99_R_DARTE-QM-99	mdt	MdtK	MdtK	Mock-0-25spike-B	371	0	371	0	0	54281
mdtK_F_DARTE-QM-99_R_DARTE-QM-99	mdt	MdtK	MdtK	Mock-0-25spike-C	179	0	179	0	2	27162
mdtK_F_DARTE-QM-99_R_DARTE-QM-99	mdt	MdtK	MdtK	Mock-0spike-A	2	0	2	0	0	829
mdtK_F_DARTE-QM-99_R_DARTE-QM-99	mdt	MdtK	MdtK	Mock-0spike-B	106	0	106	0	1	23894
mdtK_F_DARTE-QM-99_R_DARTE-QM-99	mdt	MdtK	MdtK	Mock-0spike-C	271	0	271	0	4	42497
mdtK_F_DARTE-QM-99_R_DARTE-QM-99	mdt	MdtK	MdtK	NTC	1	0	1	0	0	336
mdtK_F_DARTE-QM-99_R_DARTE-QM-99	mdt	MdtK	MdtK	SCI-Manure-0-025spike-C	1	0	1	0	0	34064
mdtK_F_DARTE-QM-99_R_DARTE-QM-99	mdt	MdtK	MdtK	SCI-Manure-A	1	1	0	0	0	34485
mdtK_F_DARTE-QM-99_R_DARTE-QM-99	mdt	MdtK	MdtK	SCI-Manure-C	3	1	2	0	0	19993
mdtK_F_DARTE-QM-99_R_DARTE-QM-99	mdt	MdtK	MdtK	SCI-Soil-D108-A	0	0	0	0	0	2072
mdtK_F_DARTE-QM-99_R_DARTE-QM-99	mdt	MdtK	MdtK	SCI-Soil-D108-B	2	0	1	1	2	843
mdtK_F_DARTE-QM-99_R_DARTE-QM-99	mdt	MdtK	MdtK	SCI-Soil-D108-C	1	0	1	0	0	3789
mdtK_F_DARTE-QM-99_R_DARTE-QM-99	mdt	MdtK	MdtK	SCI-Soil-D24-A	0	0	0	0	1	14262
mdtK_F_DARTE-QM-99_R_DARTE-QM-99	mdt	MdtK	MdtK	SCI-Soil-D24-B	1	0	1	0	0	3497
mdtK_F_DARTE-QM-99_R_DARTE-QM-99	mdt	MdtK	MdtK	SCI-Soil-D24-C	1	1	0	0	0	15206
mdtK_F_DARTE-QM-99_R_DARTE-QM-99	mdt	MdtK	MdtK	SCI-Soil-D59-A	1	0	1	0	0	1971
mdtK_F_DARTE-QM-99_R_DARTE-QM-99	mdt	MdtK	MdtK	SCI-Soil-D59-B	2	1	1	0	0	7140
mdtK_F_DARTE-QM-99_R_DARTE-QM-99	mdt	MdtK	MdtK	SCII-BeefManure-A	1	1	0	0	0	329
mdtK_F_DARTE-QM-99_R_DARTE-QM-99	mdt	MdtK	MdtK	SCII-BeefManure-B	1	0	1	0	0	727
mdtK_F_DARTE-QM-99_R_DARTE-QM-99	mdt	MdtK	MdtK	SCII-BeefManure-C	1	0	1	0	0	432
mdtK_F_DARTE-QM-99_R_DARTE-QM-99	mdt	MdtK	MdtK	SCII-SoilBeef-D0-A	2	1	1	0	0	8954
mdtK_F_DARTE-QM-99_R_DARTE-QM-99	mdt	MdtK	MdtK	SCII-SoilBeef-D0-B	1	0	1	0	0	8168
mdtK_F_DARTE-QM-99_R_DARTE-QM-99	mdt	MdtK	MdtK	SCII-SoilBeef-D0-C	1	0	1	0	0	18198
mdtK_F_DARTE-QM-99_R_DARTE-QM-99	mdt	MdtK	MdtK	SCII-SwineManure-A	1	0	1	0	1	287
mdtK_F_DARTE-QM-99_R_DARTE-QM-99	mdt	MdtK	MdtK	SCII-SwineManure-B	2	1	1	0	0	468
mdtK_F_DARTE-QM-99_R_DARTE-QM-99	mdt	MdtK	MdtK	SCII-SwineManure-C	2	1	1	0	0	491
mdtK_F_DARTE-QM-99_R_DARTE-QM-99	mdt	MdtK	MdtK	SCII-Water-D11-A	0	0	0	0	0	10724
mdtK_F_DARTE-QM-99_R_DARTE-QM-99	mdt	MdtK	MdtK	SCII-Water-D11-C	1	1	0	0	0	175
mdtK_F_DARTE-QM-99_R_DARTE-QM-99	mdt	MdtK	MdtK	X1P23N1AFD7	0	0	0	0	1	1042
mdtK_F_DARTE-QM-99_R_DARTE-QM-99	mdt	MdtK	MdtK	X1P24N1AFD7	0	0	0	0	0	495
mdtK_F_DARTE-QM-99_R_DARTE-QM-99	mdt	MdtK	MdtK	X1P25N1BFD7	1	0	1	0	0	2868
mdtK_F_DARTE-QM-99_R_DARTE-QM-99	mdt	MdtK	MdtK	X1P26N1BFD7	0	0	0	0	1	1062
mdtK_F_DARTE-QM-99_R_DARTE-QM-99	mdt	MdtK	MdtK	X1P27N1BFD7	1	0	1	0	0	2970
mdtK_F_DARTE-QM-99_R_DARTE-QM-99	mdt	MdtK	MdtK	X1P36N3AFD7	0	0	0	0	0	783
mdtK_F_DARTE-QM-99_R_DARTE-QM-99	mdt	MdtK	MdtK	X1P39N3BFD7	0	0	0	0	0	8047
mdtK_F_DARTE-QM-99_R_DARTE-QM-99	mdt	MdtK	MdtK	X1P41N3BFD7	0	0	0	0	0	545
mdtK_F_DARTE-QM-99_R_DARTE-QM-99	mdt	MdtK	MdtK	X1P42N3BFD7	1	0	1	0	0	2065
mdtK_F_DARTE-QM-99_R_DARTE-QM-99	mdt	MdtK	MdtK	X1P43N1AFD7	2	0	2	0	2	958
mdtK_F_DARTE-QM-99_R_DARTE-QM-99	mdt	MdtK	MdtK	X1P46N1AFD7	1	0	1	0	0	42623
mdtK_F_DARTE-QM-99_R_DARTE-QM-99	mdt	MdtK	MdtK	X1P48N1BFD7	0	0	0	0	0	1419
mdtK_F_DARTE-QM-99_R_DARTE-QM-99	mdt	MdtK	MdtK	X1P49N1BFD7	1	1	0	0	0	416
mdtK_F_DARTE-QM-99_R_DARTE-QM-99	mdt	MdtK	MdtK	X1P59N3AFD7	1	0	1	0	0	4086
mdtK_F_DARTE-QM-99_R_DARTE-QM-99	mdt	MdtK	MdtK	X1P5N1BFD7	1	0	1	0	0	418
mdtK_F_DARTE-QM-99_R_DARTE-QM-99	mdt	MdtK	MdtK	X1P65N3BFD7	2	1	1	0	0	485
mdtK_F_DARTE-QM-99_R_DARTE-QM-99	mdt	MdtK	MdtK	X1P66N3BFD7	1	0	1	0	0	805
mdtL_F_DARTE-QM-105_R_DARTE-QM-105	mdt	mdtL	mdtL	Mock-0-0025spike-A	80	0	80	0	1	55502
mdtL_F_DARTE-QM-105_R_DARTE-QM-105	mdt	mdtL	mdtL	Mock-0-0025spike-B	32	0	32	0	1	24541
mdtL_F_DARTE-QM-105_R_DARTE-QM-105	mdt	mdtL	mdtL	Mock-0-0025spike-C	20	0	20	0	0	16314
mdtL_F_DARTE-QM-105_R_DARTE-QM-105	mdt	mdtL	mdtL	Mock-0-009spike-A	46	0	46	0	0	30093
mdtL_F_DARTE-QM-105_R_DARTE-QM-105	mdt	mdtL	mdtL	Mock-0-009spike-B	82	0	82	0	0	44592
mdtL_F_DARTE-QM-105_R_DARTE-QM-105	mdt	mdtL	mdtL	Mock-0-009spike-C	78	0	78	0	1	45275
mdtL_F_DARTE-QM-105_R_DARTE-QM-105	mdt	mdtL	mdtL	Mock-0-025spike-A	48	2	45	1	1	37318
mdtL_F_DARTE-QM-105_R_DARTE-QM-105	mdt	mdtL	mdtL	Mock-0-025spike-B	37	0	37	0	0	27643
mdtL_F_DARTE-QM-105_R_DARTE-QM-105	mdt	mdtL	mdtL	Mock-0-025spike-C	3	0	3	0	0	2168
mdtL_F_DARTE-QM-105_R_DARTE-QM-105	mdt	mdtL	mdtL	Mock-0-12spike-A	98	0	98	0	1	56445
mdtL_F_DARTE-QM-105_R_DARTE-QM-105	mdt	mdtL	mdtL	Mock-0-12spike-B	95	1	94	0	2	71069
mdtL_F_DARTE-QM-105_R_DARTE-QM-105	mdt	mdtL	mdtL	Mock-0-12spike-C	133	0	133	0	2	70176
mdtL_F_DARTE-QM-105_R_DARTE-QM-105	mdt	mdtL	mdtL	Mock-0-25spike-A	92	0	91	1	2	85509
mdtL_F_DARTE-QM-105_R_DARTE-QM-105	mdt	mdtL	mdtL	Mock-0-25spike-B	75	0	75	0	0	54577
mdtL_F_DARTE-QM-105_R_DARTE-QM-105	mdt	mdtL	mdtL	Mock-0-25spike-C	41	0	41	0	0	27300
mdtL_F_DARTE-QM-105_R_DARTE-QM-105	mdt	mdtL	mdtL	Mock-0spike-A	2	0	2	0	0	829
mdtL_F_DARTE-QM-105_R_DARTE-QM-105	mdt	mdtL	mdtL	Mock-0spike-B	30	0	30	0	0	23970
mdtL_F_DARTE-QM-105_R_DARTE-QM-105	mdt	mdtL	mdtL	Mock-0spike-C	81	0	81	0	3	42687
mdtL_F_DARTE-QM-105_R_DARTE-QM-105	mdt	mdtL	mdtL	NTC	2	0	2	0	0	335
mdtL_F_DARTE-QM-105_R_DARTE-QM-105	mdt	mdtL	mdtL	SCI-Manure-0-025spike-A	2	0	2	0	1	29047
mdtL_F_DARTE-QM-105_R_DARTE-QM-105	mdt	mdtL	mdtL	SCI-Manure-0-025spike-B	4	0	3	1	0	39785
mdtL_F_DARTE-QM-105_R_DARTE-QM-105	mdt	mdtL	mdtL	SCI-Manure-0-025spike-C	1	0	1	0	0	34064
mdtL_F_DARTE-QM-105_R_DARTE-QM-105	mdt	mdtL	mdtL	SCI-Manure-B	1	1	0	0	0	26192
mdtL_F_DARTE-QM-105_R_DARTE-QM-105	mdt	mdtL	mdtL	SCI-Manure-C	3	1	2	0	0	19993
mdtL_F_DARTE-QM-105_R_DARTE-QM-105	mdt	mdtL	mdtL	SCI-Soil-D0-A	3	0	3	0	1	630
mdtL_F_DARTE-QM-105_R_DARTE-QM-105	mdt	mdtL	mdtL	SCI-Soil-D0-B	4	0	4	0	0	382
mdtL_F_DARTE-QM-105_R_DARTE-QM-105	mdt	mdtL	mdtL	SCI-Soil-D108-A	3	2	1	0	0	2071
mdtL_F_DARTE-QM-105_R_DARTE-QM-105	mdt	mdtL	mdtL	SCI-Soil-D108-B	3	0	3	0	1	841
mdtL_F_DARTE-QM-105_R_DARTE-QM-105	mdt	mdtL	mdtL	SCI-Soil-D108-C	0	0	0	0	0	3790
mdtL_F_DARTE-QM-105_R_DARTE-QM-105	mdt	mdtL	mdtL	SCI-Soil-D24-A	2	1	1	0	0	14261
mdtL_F_DARTE-QM-105_R_DARTE-QM-105	mdt	mdtL	mdtL	SCI-Soil-D24-B	0	0	0	0	0	3498
mdtL_F_DARTE-QM-105_R_DARTE-QM-105	mdt	mdtL	mdtL	SCI-Soil-D24-C	2	0	2	0	0	15204
mdtL_F_DARTE-QM-105_R_DARTE-QM-105	mdt	mdtL	mdtL	SCI-Soil-D59-C	1	0	1	0	0	1143
mdtL_F_DARTE-QM-105_R_DARTE-QM-105	mdt	mdtL	mdtL	SCII-BeefManure-A	0	0	0	0	0	329
mdtL_F_DARTE-QM-105_R_DARTE-QM-105	mdt	mdtL	mdtL	SCII-BeefManure-B	1	0	1	0	1	727
mdtL_F_DARTE-QM-105_R_DARTE-QM-105	mdt	mdtL	mdtL	SCII-BeefManure-C	2	1	1	0	0	432
mdtL_F_DARTE-QM-105_R_DARTE-QM-105	mdt	mdtL	mdtL	SCII-SoilBeef-D0-B	0	0	0	0	0	8169
mdtL_F_DARTE-QM-105_R_DARTE-QM-105	mdt	mdtL	mdtL	SCII-SoilBeef-D0-C	1	0	1	0	0	18198
mdtL_F_DARTE-QM-105_R_DARTE-QM-105	mdt	mdtL	mdtL	SCII-SoilPig-D0-A	1	0	1	0	1	10208
mdtL_F_DARTE-QM-105_R_DARTE-QM-105	mdt	mdtL	mdtL	SCII-SoilPig-D0-B	0	0	0	0	0	6182
mdtL_F_DARTE-QM-105_R_DARTE-QM-105	mdt	mdtL	mdtL	SCII-SoilPig-D0-C	1	0	1	0	0	4603
mdtL_F_DARTE-QM-105_R_DARTE-QM-105	mdt	mdtL	mdtL	SCII-SwineManure-A	1	1	0	0	0	288
mdtL_F_DARTE-QM-105_R_DARTE-QM-105	mdt	mdtL	mdtL	SCII-SwineManure-B	0	0	0	0	0	469
mdtL_F_DARTE-QM-105_R_DARTE-QM-105	mdt	mdtL	mdtL	SCII-SwineManure-C	1	0	1	0	0	491
mdtL_F_DARTE-QM-105_R_DARTE-QM-105	mdt	mdtL	mdtL	SCII-Water-D11-A	1	0	1	0	0	10723
mdtL_F_DARTE-QM-105_R_DARTE-QM-105	mdt	mdtL	mdtL	SCII-Water-D11-B	4	3	1	0	0	455
mdtL_F_DARTE-QM-105_R_DARTE-QM-105	mdt	mdtL	mdtL	X1P22N1AFD7	1	0	1	0	0	870
mdtL_F_DARTE-QM-105_R_DARTE-QM-105	mdt	mdtL	mdtL	X1P24N1AFD7	2	0	2	0	1	493
mdtL_F_DARTE-QM-105_R_DARTE-QM-105	mdt	mdtL	mdtL	X1P25N1BFD7	0	0	0	0	0	2869
mdtL_F_DARTE-QM-105_R_DARTE-QM-105	mdt	mdtL	mdtL	X1P27N1BFD7	3	0	3	0	3	2968
mdtL_F_DARTE-QM-105_R_DARTE-QM-105	mdt	mdtL	mdtL	X1P28N1BFD7	1	0	1	0	1	369
mdtL_F_DARTE-QM-105_R_DARTE-QM-105	mdt	mdtL	mdtL	X1P36N3AFD7	2	1	1	0	0	782
mdtL_F_DARTE-QM-105_R_DARTE-QM-105	mdt	mdtL	mdtL	X1P37N3AFD7	1	0	1	0	0	1118
mdtL_F_DARTE-QM-105_R_DARTE-QM-105	mdt	mdtL	mdtL	X1P38N3AFD7	0	0	0	0	0	1545
mdtL_F_DARTE-QM-105_R_DARTE-QM-105	mdt	mdtL	mdtL	X1P39N3BFD7	1	0	1	0	0	8046
mdtL_F_DARTE-QM-105_R_DARTE-QM-105	mdt	mdtL	mdtL	X1P42N3BFD7	1	0	1	0	0	2065
mdtL_F_DARTE-QM-105_R_DARTE-QM-105	mdt	mdtL	mdtL	X1P43N1AFD7	2	1	1	0	0	959
mdtL_F_DARTE-QM-105_R_DARTE-QM-105	mdt	mdtL	mdtL	X1P44N1AFD7	1	0	1	0	0	498
mdtL_F_DARTE-QM-105_R_DARTE-QM-105	mdt	mdtL	mdtL	X1P45N1AFD7	2	0	2	0	0	6467
mdtL_F_DARTE-QM-105_R_DARTE-QM-105	mdt	mdtL	mdtL	X1P46N1AFD7	4	0	4	0	0	42620
mdtL_F_DARTE-QM-105_R_DARTE-QM-105	mdt	mdtL	mdtL	X1P47N1BFD7	3	0	3	0	0	755
mdtL_F_DARTE-QM-105_R_DARTE-QM-105	mdt	mdtL	mdtL	X1P48N1BFD7	0	0	0	0	0	1419
mdtL_F_DARTE-QM-105_R_DARTE-QM-105	mdt	mdtL	mdtL	X1P49N1BFD7	2	0	2	0	1	414
mdtL_F_DARTE-QM-105_R_DARTE-QM-105	mdt	mdtL	mdtL	X1P59N3AFD7	6	0	6	0	0	4081
mdtL_F_DARTE-QM-105_R_DARTE-QM-105	mdt	mdtL	mdtL	X1P63N3BFD7	4	0	4	0	0	13333
mdtL_F_DARTE-QM-105_R_DARTE-QM-105	mdt	mdtL	mdtL	X1P65N3BFD7	3	0	3	0	0	483
mdtL_F_DARTE-QM-105_R_DARTE-QM-105	mdt	mdtL	mdtL	X1P66N3BFD7	1	0	1	0	0	805
mdtM_F_DARTE-QM-103_R_DARTE-QM-103	mdt	mdtM	mdtM	Mock-0-0025spike-A	65	0	64	1	0	55518
mdtM_F_DARTE-QM-103_R_DARTE-QM-103	mdt	mdtM	mdtM	Mock-0-0025spike-B	28	1	27	0	0	24546
mdtM_F_DARTE-QM-103_R_DARTE-QM-103	mdt	mdtM	mdtM	Mock-0-0025spike-C	18	0	18	0	0	16316
mdtM_F_DARTE-QM-103_R_DARTE-QM-103	mdt	mdtM	mdtM	Mock-0-009spike-A	44	0	43	1	0	30096
mdtM_F_DARTE-QM-103_R_DARTE-QM-103	mdt	mdtM	mdtM	Mock-0-009spike-B	66	0	66	0	0	44608
mdtM_F_DARTE-QM-103_R_DARTE-QM-103	mdt	mdtM	mdtM	Mock-0-009spike-C	61	0	61	0	0	45292
mdtM_F_DARTE-QM-103_R_DARTE-QM-103	mdt	mdtM	mdtM	Mock-0-025spike-A	49	0	49	0	0	37314
mdtM_F_DARTE-QM-103_R_DARTE-QM-103	mdt	mdtM	mdtM	Mock-0-025spike-B	44	1	43	0	1	27637
mdtM_F_DARTE-QM-103_R_DARTE-QM-103	mdt	mdtM	mdtM	Mock-0-025spike-C	1	0	1	0	0	2170
mdtM_F_DARTE-QM-103_R_DARTE-QM-103	mdt	mdtM	mdtM	Mock-0-12spike-A	43	0	43	0	0	56500
mdtM_F_DARTE-QM-103_R_DARTE-QM-103	mdt	mdtM	mdtM	Mock-0-12spike-B	43	0	43	0	0	71120
mdtM_F_DARTE-QM-103_R_DARTE-QM-103	mdt	mdtM	mdtM	Mock-0-12spike-C	86	0	86	0	0	70223
mdtM_F_DARTE-QM-103_R_DARTE-QM-103	mdt	mdtM	mdtM	Mock-0-25spike-A	76	3	73	0	0	85527
mdtM_F_DARTE-QM-103_R_DARTE-QM-103	mdt	mdtM	mdtM	Mock-0-25spike-B	68	0	68	0	0	54584
mdtM_F_DARTE-QM-103_R_DARTE-QM-103	mdt	mdtM	mdtM	Mock-0-25spike-C	25	0	25	0	0	27316
mdtM_F_DARTE-QM-103_R_DARTE-QM-103	mdt	mdtM	mdtM	Mock-0spike-B	9	0	9	0	0	23991
mdtM_F_DARTE-QM-103_R_DARTE-QM-103	mdt	mdtM	mdtM	Mock-0spike-C	64	0	64	0	0	42704
mdtM_F_DARTE-QM-103_R_DARTE-QM-103	mdt	mdtM	mdtM	NTC	1	0	1	0	0	336
mdtM_F_DARTE-QM-103_R_DARTE-QM-103	mdt	mdtM	mdtM	SCI-Manure-0-025spike-A	2	0	2	0	0	29047
mdtM_F_DARTE-QM-103_R_DARTE-QM-103	mdt	mdtM	mdtM	SCI-Manure-0-025spike-B	1	1	0	0	0	39788
mdtM_F_DARTE-QM-103_R_DARTE-QM-103	mdt	mdtM	mdtM	SCI-Manure-0-025spike-C	3	3	0	0	0	34065
mdtM_F_DARTE-QM-103_R_DARTE-QM-103	mdt	mdtM	mdtM	SCI-Manure-A	2	1	1	0	0	34484
mdtM_F_DARTE-QM-103_R_DARTE-QM-103	mdt	mdtM	mdtM	SCI-Manure-B	1	1	0	0	0	26192
mdtM_F_DARTE-QM-103_R_DARTE-QM-103	mdt	mdtM	mdtM	SCI-Manure-C	2	0	2	0	0	19993
mdtM_F_DARTE-QM-103_R_DARTE-QM-103	mdt	mdtM	mdtM	SCI-Soil-D0-A	1	0	1	0	0	632
mdtM_F_DARTE-QM-103_R_DARTE-QM-103	mdt	mdtM	mdtM	SCI-Soil-D0-B	1	0	1	0	0	385
mdtM_F_DARTE-QM-103_R_DARTE-QM-103	mdt	mdtM	mdtM	SCI-Soil-D108-B	0	0	0	0	0	844
mdtM_F_DARTE-QM-103_R_DARTE-QM-103	mdt	mdtM	mdtM	SCI-Soil-D108-C	0	0	0	0	0	3790
mdtM_F_DARTE-QM-103_R_DARTE-QM-103	mdt	mdtM	mdtM	SCI-Soil-D24-B	1	0	1	0	0	3497
mdtM_F_DARTE-QM-103_R_DARTE-QM-103	mdt	mdtM	mdtM	SCI-Soil-D59-A	1	0	1	0	0	1971
mdtM_F_DARTE-QM-103_R_DARTE-QM-103	mdt	mdtM	mdtM	SCI-Soil-D59-B	1	0	1	0	0	7140
mdtM_F_DARTE-QM-103_R_DARTE-QM-103	mdt	mdtM	mdtM	SCI-Soil-D59-C	1	0	1	0	0	1143
mdtM_F_DARTE-QM-103_R_DARTE-QM-103	mdt	mdtM	mdtM	SCII-BeefManure-B	0	0	0	0	0	728
mdtM_F_DARTE-QM-103_R_DARTE-QM-103	mdt	mdtM	mdtM	SCII-BeefManure-C	1	0	1	0	0	432
mdtM_F_DARTE-QM-103_R_DARTE-QM-103	mdt	mdtM	mdtM	SCII-SoilBeef-D0-B	0	0	0	0	0	8169
mdtM_F_DARTE-QM-103_R_DARTE-QM-103	mdt	mdtM	mdtM	SCII-SoilBeef-D0-C	0	0	0	0	0	18199
mdtM_F_DARTE-QM-103_R_DARTE-QM-103	mdt	mdtM	mdtM	SCII-SoilPig-D0-A	0	0	0	0	0	10209
mdtM_F_DARTE-QM-103_R_DARTE-QM-103	mdt	mdtM	mdtM	SCII-SoilPig-D0-B	0	0	0	0	0	6182
mdtM_F_DARTE-QM-103_R_DARTE-QM-103	mdt	mdtM	mdtM	SCII-SoilPig-D0-C	0	0	0	0	0	4604
mdtM_F_DARTE-QM-103_R_DARTE-QM-103	mdt	mdtM	mdtM	SCII-SwineManure-A	1	0	1	0	0	287
mdtM_F_DARTE-QM-103_R_DARTE-QM-103	mdt	mdtM	mdtM	SCII-SwineManure-B	1	1	0	0	0	469
mdtM_F_DARTE-QM-103_R_DARTE-QM-103	mdt	mdtM	mdtM	SCII-SwineManure-C	2	0	2	0	0	490
mdtM_F_DARTE-QM-103_R_DARTE-QM-103	mdt	mdtM	mdtM	SCII-Water-D11-A	0	0	0	0	0	10724
mdtM_F_DARTE-QM-103_R_DARTE-QM-103	mdt	mdtM	mdtM	SCII-Water-D11-B	2	1	1	0	0	455
mdtM_F_DARTE-QM-103_R_DARTE-QM-103	mdt	mdtM	mdtM	X1P22N1AFD7	0	0	0	0	0	871
mdtM_F_DARTE-QM-103_R_DARTE-QM-103	mdt	mdtM	mdtM	X1P23N1AFD7	0	0	0	0	0	1042
mdtM_F_DARTE-QM-103_R_DARTE-QM-103	mdt	mdtM	mdtM	X1P24N1AFD7	2	0	2	0	0	493
mdtM_F_DARTE-QM-103_R_DARTE-QM-103	mdt	mdtM	mdtM	X1P25N1BFD7	2	0	2	0	0	2867
mdtM_F_DARTE-QM-103_R_DARTE-QM-103	mdt	mdtM	mdtM	X1P27N1BFD7	1	1	0	0	0	2971
mdtM_F_DARTE-QM-103_R_DARTE-QM-103	mdt	mdtM	mdtM	X1P28N1BFD7	1	0	1	0	1	369
mdtM_F_DARTE-QM-103_R_DARTE-QM-103	mdt	mdtM	mdtM	X1P36N3AFD7	1	0	1	0	0	782
mdtM_F_DARTE-QM-103_R_DARTE-QM-103	mdt	mdtM	mdtM	X1P37N3AFD7	2	1	1	0	0	1118
mdtM_F_DARTE-QM-103_R_DARTE-QM-103	mdt	mdtM	mdtM	X1P38N3AFD7	1	0	1	0	0	1544
mdtM_F_DARTE-QM-103_R_DARTE-QM-103	mdt	mdtM	mdtM	X1P40N3BFD7	1	0	1	0	0	1050
mdtM_F_DARTE-QM-103_R_DARTE-QM-103	mdt	mdtM	mdtM	X1P41N3BFD7	1	1	0	0	0	545
mdtM_F_DARTE-QM-103_R_DARTE-QM-103	mdt	mdtM	mdtM	X1P42N3BFD7	0	0	0	0	0	2066
mdtM_F_DARTE-QM-103_R_DARTE-QM-103	mdt	mdtM	mdtM	X1P43N1AFD7	2	0	2	0	0	958
mdtM_F_DARTE-QM-103_R_DARTE-QM-103	mdt	mdtM	mdtM	X1P44N1AFD7	1	0	1	0	0	498
mdtM_F_DARTE-QM-103_R_DARTE-QM-103	mdt	mdtM	mdtM	X1P46N1AFD7	0	0	0	0	0	42624
mdtM_F_DARTE-QM-103_R_DARTE-QM-103	mdt	mdtM	mdtM	X1P47N1BFD7	0	0	0	0	0	758
mdtM_F_DARTE-QM-103_R_DARTE-QM-103	mdt	mdtM	mdtM	X1P48N1BFD7	1	0	1	0	0	1418
mdtM_F_DARTE-QM-103_R_DARTE-QM-103	mdt	mdtM	mdtM	X1P49N1BFD7	3	0	3	0	0	413
mdtM_F_DARTE-QM-103_R_DARTE-QM-103	mdt	mdtM	mdtM	X1P59N3AFD7	1	0	1	0	0	4086
mdtM_F_DARTE-QM-103_R_DARTE-QM-103	mdt	mdtM	mdtM	X1P5N1BFD7	1	0	1	0	0	418
mdtM_F_DARTE-QM-103_R_DARTE-QM-103	mdt	mdtM	mdtM	X1P60N3AFD7	0	0	0	0	0	566
mdtM_F_DARTE-QM-103_R_DARTE-QM-103	mdt	mdtM	mdtM	X1P65N3BFD7	2	0	2	0	0	484
mdtM_F_DARTE-QM-103_R_DARTE-QM-103	mdt	mdtM	mdtM	X1P66N3BFD7	2	0	2	0	0	804
mdtM_F_DARTE-QM-104_R_DARTE-QM-104	mdt	mdtM	mdtM	Mock-0-0025spike-A	433	2	430	1	0	55152
mdtM_F_DARTE-QM-104_R_DARTE-QM-104	mdt	mdtM	mdtM	Mock-0-0025spike-B	165	3	161	1	0	24412
mdtM_F_DARTE-QM-104_R_DARTE-QM-104	mdt	mdtM	mdtM	Mock-0-0025spike-C	121	1	120	0	0	16214
mdtM_F_DARTE-QM-104_R_DARTE-QM-104	mdt	mdtM	mdtM	Mock-0-009spike-A	259	0	259	0	0	29880
mdtM_F_DARTE-QM-104_R_DARTE-QM-104	mdt	mdtM	mdtM	Mock-0-009spike-B	387	1	384	2	1	44290
mdtM_F_DARTE-QM-104_R_DARTE-QM-104	mdt	mdtM	mdtM	Mock-0-009spike-C	339	2	335	2	0	45018
mdtM_F_DARTE-QM-104_R_DARTE-QM-104	mdt	mdtM	mdtM	Mock-0-025spike-A	260	1	258	1	0	37105
mdtM_F_DARTE-QM-104_R_DARTE-QM-104	mdt	mdtM	mdtM	Mock-0-025spike-B	225	1	224	0	0	27456
mdtM_F_DARTE-QM-104_R_DARTE-QM-104	mdt	mdtM	mdtM	Mock-0-025spike-C	15	0	14	1	0	2157
mdtM_F_DARTE-QM-104_R_DARTE-QM-104	mdt	mdtM	mdtM	Mock-0-12spike-A	494	1	493	0	2	56050
mdtM_F_DARTE-QM-104_R_DARTE-QM-104	mdt	mdtM	mdtM	Mock-0-12spike-B	514	1	512	1	0	70651
mdtM_F_DARTE-QM-104_R_DARTE-QM-104	mdt	mdtM	mdtM	Mock-0-12spike-C	534	0	528	6	3	69781
mdtM_F_DARTE-QM-104_R_DARTE-QM-104	mdt	mdtM	mdtM	Mock-0-25spike-A	546	0	544	2	1	85056
mdtM_F_DARTE-QM-104_R_DARTE-QM-104	mdt	mdtM	mdtM	Mock-0-25spike-B	360	1	359	0	2	54293
mdtM_F_DARTE-QM-104_R_DARTE-QM-104	mdt	mdtM	mdtM	Mock-0-25spike-C	190	0	190	0	0	27151
mdtM_F_DARTE-QM-104_R_DARTE-QM-104	mdt	mdtM	mdtM	Mock-0spike-A	6	1	5	0	0	826
mdtM_F_DARTE-QM-104_R_DARTE-QM-104	mdt	mdtM	mdtM	Mock-0spike-B	153	1	152	0	1	23848
mdtM_F_DARTE-QM-104_R_DARTE-QM-104	mdt	mdtM	mdtM	Mock-0spike-C	345	0	345	0	1	42423
mdtM_F_DARTE-QM-104_R_DARTE-QM-104	mdt	mdtM	mdtM	NTC	1	1	0	0	0	337
mdtM_F_DARTE-QM-104_R_DARTE-QM-104	mdt	mdtM	mdtM	SCI-Manure-0-025spike-A	2	1	0	1	0	29049
mdtM_F_DARTE-QM-104_R_DARTE-QM-104	mdt	mdtM	mdtM	SCI-Manure-0-025spike-B	3	2	1	0	0	39787
mdtM_F_DARTE-QM-104_R_DARTE-QM-104	mdt	mdtM	mdtM	SCI-Manure-0-025spike-C	2	0	1	1	0	34064
mdtM_F_DARTE-QM-104_R_DARTE-QM-104	mdt	mdtM	mdtM	SCI-Manure-A	1	1	0	0	0	34485
mdtM_F_DARTE-QM-104_R_DARTE-QM-104	mdt	mdtM	mdtM	SCI-Manure-B	3	1	1	1	0	26191
mdtM_F_DARTE-QM-104_R_DARTE-QM-104	mdt	mdtM	mdtM	SCI-Manure-C	4	3	1	0	0	19994
mdtM_F_DARTE-QM-104_R_DARTE-QM-104	mdt	mdtM	mdtM	SCI-Soil-D0-A	3	2	1	0	0	632
mdtM_F_DARTE-QM-104_R_DARTE-QM-104	mdt	mdtM	mdtM	SCI-Soil-D0-B	2	1	1	0	0	385
mdtM_F_DARTE-QM-104_R_DARTE-QM-104	mdt	mdtM	mdtM	SCI-Soil-D108-A	2	2	0	0	0	2072
mdtM_F_DARTE-QM-104_R_DARTE-QM-104	mdt	mdtM	mdtM	SCI-Soil-D108-B	1	0	1	0	0	843
mdtM_F_DARTE-QM-104_R_DARTE-QM-104	mdt	mdtM	mdtM	SCI-Soil-D108-C	1	1	0	0	0	3790
mdtM_F_DARTE-QM-104_R_DARTE-QM-104	mdt	mdtM	mdtM	SCI-Soil-D24-A	3	1	2	0	0	14260
mdtM_F_DARTE-QM-104_R_DARTE-QM-104	mdt	mdtM	mdtM	SCI-Soil-D24-B	4	2	1	1	0	3497
mdtM_F_DARTE-QM-104_R_DARTE-QM-104	mdt	mdtM	mdtM	SCI-Soil-D24-C	4	3	0	1	0	15206
mdtM_F_DARTE-QM-104_R_DARTE-QM-104	mdt	mdtM	mdtM	SCI-Soil-D59-A	1	0	1	0	0	1971
mdtM_F_DARTE-QM-104_R_DARTE-QM-104	mdt	mdtM	mdtM	SCI-Soil-D59-B	2	1	1	0	0	7140
mdtM_F_DARTE-QM-104_R_DARTE-QM-104	mdt	mdtM	mdtM	SCI-Soil-D59-C	2	1	1	0	0	1143
mdtM_F_DARTE-QM-104_R_DARTE-QM-104	mdt	mdtM	mdtM	SCII-BeefManure-A	2	1	1	0	0	328
mdtM_F_DARTE-QM-104_R_DARTE-QM-104	mdt	mdtM	mdtM	SCII-BeefManure-B	2	1	1	0	0	727
mdtM_F_DARTE-QM-104_R_DARTE-QM-104	mdt	mdtM	mdtM	SCII-BeefManure-C	2	1	0	1	0	433
mdtM_F_DARTE-QM-104_R_DARTE-QM-104	mdt	mdtM	mdtM	SCII-SoilBeef-D0-A	1	1	0	0	0	8955
mdtM_F_DARTE-QM-104_R_DARTE-QM-104	mdt	mdtM	mdtM	SCII-SoilBeef-D0-B	2	2	0	0	0	8169
mdtM_F_DARTE-QM-104_R_DARTE-QM-104	mdt	mdtM	mdtM	SCII-SoilBeef-D0-C	1	0	1	0	0	18198
mdtM_F_DARTE-QM-104_R_DARTE-QM-104	mdt	mdtM	mdtM	SCII-SoilPig-D0-A	2	1	1	0	0	10208
mdtM_F_DARTE-QM-104_R_DARTE-QM-104	mdt	mdtM	mdtM	SCII-SoilPig-D0-B	4	1	3	0	0	6179
mdtM_F_DARTE-QM-104_R_DARTE-QM-104	mdt	mdtM	mdtM	SCII-SoilPig-D0-C	1	0	1	0	0	4603
mdtM_F_DARTE-QM-104_R_DARTE-QM-104	mdt	mdtM	mdtM	SCII-SwineManure-A	1	1	0	0	0	288
mdtM_F_DARTE-QM-104_R_DARTE-QM-104	mdt	mdtM	mdtM	SCII-SwineManure-B	1	0	1	0	0	468
mdtM_F_DARTE-QM-104_R_DARTE-QM-104	mdt	mdtM	mdtM	SCII-SwineManure-C	1	0	1	0	0	491
mdtM_F_DARTE-QM-104_R_DARTE-QM-104	mdt	mdtM	mdtM	SCII-Water-D11-A	3	2	0	1	0	10724
mdtM_F_DARTE-QM-104_R_DARTE-QM-104	mdt	mdtM	mdtM	SCII-Water-D11-B	0	0	0	0	0	456
mdtM_F_DARTE-QM-104_R_DARTE-QM-104	mdt	mdtM	mdtM	X1P22N1AFD7	0	0	0	0	0	871
mdtM_F_DARTE-QM-104_R_DARTE-QM-104	mdt	mdtM	mdtM	X1P23N1AFD7	0	0	0	0	0	1042
mdtM_F_DARTE-QM-104_R_DARTE-QM-104	mdt	mdtM	mdtM	X1P24N1AFD7	1	0	1	0	0	494
mdtM_F_DARTE-QM-104_R_DARTE-QM-104	mdt	mdtM	mdtM	X1P25N1BFD7	1	1	0	0	0	2869
mdtM_F_DARTE-QM-104_R_DARTE-QM-104	mdt	mdtM	mdtM	X1P26N1BFD7	0	0	0	0	0	1062
mdtM_F_DARTE-QM-104_R_DARTE-QM-104	mdt	mdtM	mdtM	X1P27N1BFD7	1	0	1	0	0	2970
mdtM_F_DARTE-QM-104_R_DARTE-QM-104	mdt	mdtM	mdtM	X1P28N1BFD7	0	0	0	0	0	370
mdtM_F_DARTE-QM-104_R_DARTE-QM-104	mdt	mdtM	mdtM	X1P36N3AFD7	2	2	0	0	0	783
mdtM_F_DARTE-QM-104_R_DARTE-QM-104	mdt	mdtM	mdtM	X1P37N3AFD7	1	1	0	0	0	1119
mdtM_F_DARTE-QM-104_R_DARTE-QM-104	mdt	mdtM	mdtM	X1P39N3BFD7	1	0	1	0	0	8046
mdtM_F_DARTE-QM-104_R_DARTE-QM-104	mdt	mdtM	mdtM	X1P40N3BFD7	0	0	0	0	0	1051
mdtM_F_DARTE-QM-104_R_DARTE-QM-104	mdt	mdtM	mdtM	X1P41N3BFD7	4	2	2	0	0	543
mdtM_F_DARTE-QM-104_R_DARTE-QM-104	mdt	mdtM	mdtM	X1P42N3BFD7	0	0	0	0	0	2066
mdtM_F_DARTE-QM-104_R_DARTE-QM-104	mdt	mdtM	mdtM	X1P43N1AFD7	1	0	1	0	0	959
mdtM_F_DARTE-QM-104_R_DARTE-QM-104	mdt	mdtM	mdtM	X1P44N1AFD7	4	0	4	0	0	495
mdtM_F_DARTE-QM-104_R_DARTE-QM-104	mdt	mdtM	mdtM	X1P45N1AFD7	1	0	1	0	0	6468
mdtM_F_DARTE-QM-104_R_DARTE-QM-104	mdt	mdtM	mdtM	X1P46N1AFD7	4	0	2	2	0	42622
mdtM_F_DARTE-QM-104_R_DARTE-QM-104	mdt	mdtM	mdtM	X1P47N1BFD7	3	1	2	0	0	756
mdtM_F_DARTE-QM-104_R_DARTE-QM-104	mdt	mdtM	mdtM	X1P48N1BFD7	3	1	1	1	0	1418
mdtM_F_DARTE-QM-104_R_DARTE-QM-104	mdt	mdtM	mdtM	X1P49N1BFD7	1	0	0	1	0	416
mdtM_F_DARTE-QM-104_R_DARTE-QM-104	mdt	mdtM	mdtM	X1P59N3AFD7	0	0	0	0	0	4087
mdtM_F_DARTE-QM-104_R_DARTE-QM-104	mdt	mdtM	mdtM	X1P5N1BFD7	2	2	0	0	0	419
mdtM_F_DARTE-QM-104_R_DARTE-QM-104	mdt	mdtM	mdtM	X1P60N3AFD7	1	1	0	0	0	566
mdtM_F_DARTE-QM-104_R_DARTE-QM-104	mdt	mdtM	mdtM	X1P61N3AFD7	4	4	0	0	0	34932
mdtM_F_DARTE-QM-104_R_DARTE-QM-104	mdt	mdtM	mdtM	X1P63N3BFD7	1	0	0	1	0	13337
mdtM_F_DARTE-QM-104_R_DARTE-QM-104	mdt	mdtM	mdtM	X1P64N3BFD7	2	1	1	0	0	4975
mdtM_F_DARTE-QM-104_R_DARTE-QM-104	mdt	mdtM	mdtM	X1P65N3BFD7	2	0	2	0	0	484
mdtM_F_DARTE-QM-104_R_DARTE-QM-104	mdt	mdtM	mdtM	X1P66N3BFD7	3	0	3	0	0	803
mdtN_F_DARTE-QM-102_R_DARTE-QM-102	mdt	mdtN	mdtN	Mock-0-0025spike-A	164	1	162	1	0	55420
mdtN_F_DARTE-QM-102_R_DARTE-QM-102	mdt	mdtN	mdtN	Mock-0-0025spike-B	63	1	61	1	1	24512
mdtN_F_DARTE-QM-102_R_DARTE-QM-102	mdt	mdtN	mdtN	Mock-0-0025spike-C	47	1	46	0	0	16288
mdtN_F_DARTE-QM-102_R_DARTE-QM-102	mdt	mdtN	mdtN	Mock-0-009spike-A	70	0	68	2	0	30071
mdtN_F_DARTE-QM-102_R_DARTE-QM-102	mdt	mdtN	mdtN	Mock-0-009spike-B	106	1	103	2	0	44571
mdtN_F_DARTE-QM-102_R_DARTE-QM-102	mdt	mdtN	mdtN	Mock-0-009spike-C	101	1	98	2	1	45255
mdtN_F_DARTE-QM-102_R_DARTE-QM-102	mdt	mdtN	mdtN	Mock-0-025spike-A	108	0	106	2	0	37257
mdtN_F_DARTE-QM-102_R_DARTE-QM-102	mdt	mdtN	mdtN	Mock-0-025spike-B	59	1	57	1	0	27623
mdtN_F_DARTE-QM-102_R_DARTE-QM-102	mdt	mdtN	mdtN	Mock-0-025spike-C	3	1	2	0	0	2169
mdtN_F_DARTE-QM-102_R_DARTE-QM-102	mdt	mdtN	mdtN	Mock-0-12spike-A	180	0	176	4	1	56367
mdtN_F_DARTE-QM-102_R_DARTE-QM-102	mdt	mdtN	mdtN	Mock-0-12spike-B	73	0	71	2	0	71092
mdtN_F_DARTE-QM-102_R_DARTE-QM-102	mdt	mdtN	mdtN	Mock-0-12spike-C	223	1	218	4	0	70091
mdtN_F_DARTE-QM-102_R_DARTE-QM-102	mdt	mdtN	mdtN	Mock-0-25spike-A	192	2	187	3	0	85413
mdtN_F_DARTE-QM-102_R_DARTE-QM-102	mdt	mdtN	mdtN	Mock-0-25spike-B	157	2	155	0	0	54497
mdtN_F_DARTE-QM-102_R_DARTE-QM-102	mdt	mdtN	mdtN	Mock-0-25spike-C	52	0	52	0	0	27289
mdtN_F_DARTE-QM-102_R_DARTE-QM-102	mdt	mdtN	mdtN	Mock-0spike-A	4	2	2	0	0	829
mdtN_F_DARTE-QM-102_R_DARTE-QM-102	mdt	mdtN	mdtN	Mock-0spike-B	34	1	32	1	0	23968
mdtN_F_DARTE-QM-102_R_DARTE-QM-102	mdt	mdtN	mdtN	Mock-0spike-C	152	2	147	3	0	42621
mdtN_F_DARTE-QM-102_R_DARTE-QM-102	mdt	mdtN	mdtN	NTC	5	0	5	0	0	332
mdtN_F_DARTE-QM-102_R_DARTE-QM-102	mdt	mdtN	mdtN	SCI-Manure-0-025spike-A	2	0	2	0	0	29047
mdtN_F_DARTE-QM-102_R_DARTE-QM-102	mdt	mdtN	mdtN	SCI-Manure-0-025spike-B	1	0	1	0	0	39787
mdtN_F_DARTE-QM-102_R_DARTE-QM-102	mdt	mdtN	mdtN	SCI-Manure-0-025spike-C	8	2	4	2	0	34061
mdtN_F_DARTE-QM-102_R_DARTE-QM-102	mdt	mdtN	mdtN	SCI-Manure-A	3	1	0	2	0	34485
mdtN_F_DARTE-QM-102_R_DARTE-QM-102	mdt	mdtN	mdtN	SCI-Manure-B	2	1	1	0	0	26191
mdtN_F_DARTE-QM-102_R_DARTE-QM-102	mdt	mdtN	mdtN	SCI-Manure-C	2	0	1	1	0	19994
mdtN_F_DARTE-QM-102_R_DARTE-QM-102	mdt	mdtN	mdtN	SCI-Soil-D0-A	2	0	1	1	1	632
mdtN_F_DARTE-QM-102_R_DARTE-QM-102	mdt	mdtN	mdtN	SCI-Soil-D0-B	1	1	0	0	0	386
mdtN_F_DARTE-QM-102_R_DARTE-QM-102	mdt	mdtN	mdtN	SCI-Soil-D108-A	3	2	0	1	0	2072
mdtN_F_DARTE-QM-102_R_DARTE-QM-102	mdt	mdtN	mdtN	SCI-Soil-D108-B	0	0	0	0	0	844
mdtN_F_DARTE-QM-102_R_DARTE-QM-102	mdt	mdtN	mdtN	SCI-Soil-D108-C	4	0	3	1	0	3787
mdtN_F_DARTE-QM-102_R_DARTE-QM-102	mdt	mdtN	mdtN	SCI-Soil-D24-A	4	0	4	0	0	14258
mdtN_F_DARTE-QM-102_R_DARTE-QM-102	mdt	mdtN	mdtN	SCI-Soil-D24-B	2	1	1	0	0	3497
mdtN_F_DARTE-QM-102_R_DARTE-QM-102	mdt	mdtN	mdtN	SCI-Soil-D24-C	3	0	0	3	0	15206
mdtN_F_DARTE-QM-102_R_DARTE-QM-102	mdt	mdtN	mdtN	SCI-Soil-D59-A	1	1	0	0	0	1972
mdtN_F_DARTE-QM-102_R_DARTE-QM-102	mdt	mdtN	mdtN	SCI-Soil-D59-B	2	1	0	1	0	7141
mdtN_F_DARTE-QM-102_R_DARTE-QM-102	mdt	mdtN	mdtN	SCI-Soil-D59-C	2	0	0	2	0	1144
mdtN_F_DARTE-QM-102_R_DARTE-QM-102	mdt	mdtN	mdtN	SCII-BeefManure-A	2	1	1	0	0	328
mdtN_F_DARTE-QM-102_R_DARTE-QM-102	mdt	mdtN	mdtN	SCII-BeefManure-B	3	0	3	0	0	725
mdtN_F_DARTE-QM-102_R_DARTE-QM-102	mdt	mdtN	mdtN	SCII-BeefManure-C	0	0	0	0	1	433
mdtN_F_DARTE-QM-102_R_DARTE-QM-102	mdt	mdtN	mdtN	SCII-SoilBeef-D0-A	3	1	1	1	0	8954
mdtN_F_DARTE-QM-102_R_DARTE-QM-102	mdt	mdtN	mdtN	SCII-SoilBeef-D0-B	2	0	1	1	0	8168
mdtN_F_DARTE-QM-102_R_DARTE-QM-102	mdt	mdtN	mdtN	SCII-SoilBeef-D0-C	1	1	0	0	0	18199
mdtN_F_DARTE-QM-102_R_DARTE-QM-102	mdt	mdtN	mdtN	SCII-SoilPig-D0-A	4	1	3	0	0	10206
mdtN_F_DARTE-QM-102_R_DARTE-QM-102	mdt	mdtN	mdtN	SCII-SoilPig-D0-B	3	2	1	0	0	6181
mdtN_F_DARTE-QM-102_R_DARTE-QM-102	mdt	mdtN	mdtN	SCII-SoilPig-D0-C	2	0	1	1	0	4603
mdtN_F_DARTE-QM-102_R_DARTE-QM-102	mdt	mdtN	mdtN	SCII-SwineManure-A	3	1	2	0	0	286
mdtN_F_DARTE-QM-102_R_DARTE-QM-102	mdt	mdtN	mdtN	SCII-SwineManure-B	4	1	1	2	0	468
mdtN_F_DARTE-QM-102_R_DARTE-QM-102	mdt	mdtN	mdtN	SCII-SwineManure-C	2	0	2	0	0	490
mdtN_F_DARTE-QM-102_R_DARTE-QM-102	mdt	mdtN	mdtN	SCII-Water-D11-A	4	2	2	0	1	10722
mdtN_F_DARTE-QM-102_R_DARTE-QM-102	mdt	mdtN	mdtN	SCII-Water-D11-B	1	0	1	0	0	455
mdtN_F_DARTE-QM-102_R_DARTE-QM-102	mdt	mdtN	mdtN	SCII-Water-D11-C	2	2	0	0	0	175
mdtN_F_DARTE-QM-102_R_DARTE-QM-102	mdt	mdtN	mdtN	X1P22N1AFD7	1	0	1	0	0	870
mdtN_F_DARTE-QM-102_R_DARTE-QM-102	mdt	mdtN	mdtN	X1P23N1AFD7	0	0	0	0	0	1042
mdtN_F_DARTE-QM-102_R_DARTE-QM-102	mdt	mdtN	mdtN	X1P24N1AFD7	1	0	1	0	0	494
mdtN_F_DARTE-QM-102_R_DARTE-QM-102	mdt	mdtN	mdtN	X1P25N1BFD7	1	0	1	0	0	2868
mdtN_F_DARTE-QM-102_R_DARTE-QM-102	mdt	mdtN	mdtN	X1P26N1BFD7	6	2	4	0	0	1058
mdtN_F_DARTE-QM-102_R_DARTE-QM-102	mdt	mdtN	mdtN	X1P27N1BFD7	1	0	1	0	0	2970
mdtN_F_DARTE-QM-102_R_DARTE-QM-102	mdt	mdtN	mdtN	X1P28N1BFD7	2	0	2	0	0	368
mdtN_F_DARTE-QM-102_R_DARTE-QM-102	mdt	mdtN	mdtN	X1P36N3AFD7	1	0	1	0	1	782
mdtN_F_DARTE-QM-102_R_DARTE-QM-102	mdt	mdtN	mdtN	X1P37N3AFD7	0	0	0	0	0	1119
mdtN_F_DARTE-QM-102_R_DARTE-QM-102	mdt	mdtN	mdtN	X1P38N3AFD7	2	1	1	0	0	1544
mdtN_F_DARTE-QM-102_R_DARTE-QM-102	mdt	mdtN	mdtN	X1P39N3BFD7	1	0	0	1	0	8047
mdtN_F_DARTE-QM-102_R_DARTE-QM-102	mdt	mdtN	mdtN	X1P40N3BFD7	1	1	0	0	0	1051
mdtN_F_DARTE-QM-102_R_DARTE-QM-102	mdt	mdtN	mdtN	X1P41N3BFD7	1	0	1	0	0	544
mdtN_F_DARTE-QM-102_R_DARTE-QM-102	mdt	mdtN	mdtN	X1P42N3BFD7	1	1	0	0	0	2066
mdtN_F_DARTE-QM-102_R_DARTE-QM-102	mdt	mdtN	mdtN	X1P43N1AFD7	2	0	1	1	0	959
mdtN_F_DARTE-QM-102_R_DARTE-QM-102	mdt	mdtN	mdtN	X1P44N1AFD7	3	0	3	0	0	496
mdtN_F_DARTE-QM-102_R_DARTE-QM-102	mdt	mdtN	mdtN	X1P45N1AFD7	3	0	3	0	1	6466
mdtN_F_DARTE-QM-102_R_DARTE-QM-102	mdt	mdtN	mdtN	X1P46N1AFD7	3	0	2	1	0	42622
mdtN_F_DARTE-QM-102_R_DARTE-QM-102	mdt	mdtN	mdtN	X1P47N1BFD7	2	0	2	0	1	756
mdtN_F_DARTE-QM-102_R_DARTE-QM-102	mdt	mdtN	mdtN	X1P48N1BFD7	3	0	3	0	0	1416
mdtN_F_DARTE-QM-102_R_DARTE-QM-102	mdt	mdtN	mdtN	X1P49N1BFD7	1	1	0	0	0	416
mdtN_F_DARTE-QM-102_R_DARTE-QM-102	mdt	mdtN	mdtN	X1P59N3AFD7	3	1	2	0	0	4085
mdtN_F_DARTE-QM-102_R_DARTE-QM-102	mdt	mdtN	mdtN	X1P5N1BFD7	1	1	0	0	0	419
mdtN_F_DARTE-QM-102_R_DARTE-QM-102	mdt	mdtN	mdtN	X1P60N3AFD7	2	0	1	1	0	565
mdtN_F_DARTE-QM-102_R_DARTE-QM-102	mdt	mdtN	mdtN	X1P61N3AFD7	3	1	0	2	0	34932
mdtN_F_DARTE-QM-102_R_DARTE-QM-102	mdt	mdtN	mdtN	X1P63N3BFD7	5	1	3	1	0	13334
mdtN_F_DARTE-QM-102_R_DARTE-QM-102	mdt	mdtN	mdtN	X1P64N3BFD7	2	0	1	1	0	4975
mdtN_F_DARTE-QM-102_R_DARTE-QM-102	mdt	mdtN	mdtN	X1P65N3BFD7	3	0	2	1	0	484
mdtN_F_DARTE-QM-102_R_DARTE-QM-102	mdt	mdtN	mdtN	X1P66N3BFD7	5	1	4	0	0	802
mdtO_F_DARTE-QM-74_R_DARTE-QM-74	mdt	mdtO	mdtO	Mock-0-0025spike-A	35	0	35	0	0	55547
mdtO_F_DARTE-QM-74_R_DARTE-QM-74	mdt	mdtO	mdtO	Mock-0-0025spike-B	17	2	15	0	0	24558
mdtO_F_DARTE-QM-74_R_DARTE-QM-74	mdt	mdtO	mdtO	Mock-0-0025spike-C	20	2	18	0	0	16316
mdtO_F_DARTE-QM-74_R_DARTE-QM-74	mdt	mdtO	mdtO	Mock-0-009spike-A	20	3	17	0	0	30122
mdtO_F_DARTE-QM-74_R_DARTE-QM-74	mdt	mdtO	mdtO	Mock-0-009spike-B	36	0	36	0	0	44638
mdtO_F_DARTE-QM-74_R_DARTE-QM-74	mdt	mdtO	mdtO	Mock-0-009spike-C	31	0	30	1	0	45323
mdtO_F_DARTE-QM-74_R_DARTE-QM-74	mdt	mdtO	mdtO	Mock-0-025spike-A	60	0	60	0	0	37303
mdtO_F_DARTE-QM-74_R_DARTE-QM-74	mdt	mdtO	mdtO	Mock-0-025spike-B	24	0	24	0	0	27656
mdtO_F_DARTE-QM-74_R_DARTE-QM-74	mdt	mdtO	mdtO	Mock-0-025spike-C	5	3	2	0	0	2169
mdtO_F_DARTE-QM-74_R_DARTE-QM-74	mdt	mdtO	mdtO	Mock-0-12spike-A	61	1	59	1	0	56484
mdtO_F_DARTE-QM-74_R_DARTE-QM-74	mdt	mdtO	mdtO	Mock-0-12spike-B	29	0	29	0	1	71134
mdtO_F_DARTE-QM-74_R_DARTE-QM-74	mdt	mdtO	mdtO	Mock-0-12spike-C	57	0	57	0	2	70252
mdtO_F_DARTE-QM-74_R_DARTE-QM-74	mdt	mdtO	mdtO	Mock-0-25spike-A	33	0	32	1	0	85568
mdtO_F_DARTE-QM-74_R_DARTE-QM-74	mdt	mdtO	mdtO	Mock-0-25spike-B	41	0	41	0	0	54611
mdtO_F_DARTE-QM-74_R_DARTE-QM-74	mdt	mdtO	mdtO	Mock-0-25spike-C	11	2	9	0	0	27332
mdtO_F_DARTE-QM-74_R_DARTE-QM-74	mdt	mdtO	mdtO	Mock-0spike-A	5	2	3	0	0	828
mdtO_F_DARTE-QM-74_R_DARTE-QM-74	mdt	mdtO	mdtO	Mock-0spike-B	21	0	20	1	0	23980
mdtO_F_DARTE-QM-74_R_DARTE-QM-74	mdt	mdtO	mdtO	Mock-0spike-C	44	1	43	0	1	42725
mdtO_F_DARTE-QM-74_R_DARTE-QM-74	mdt	mdtO	mdtO	NTC	3	1	2	0	0	335
mdtO_F_DARTE-QM-74_R_DARTE-QM-74	mdt	mdtO	mdtO	SCI-Manure-0-025spike-A	1	0	0	1	0	29049
mdtO_F_DARTE-QM-74_R_DARTE-QM-74	mdt	mdtO	mdtO	SCI-Manure-0-025spike-B	7	2	4	1	0	39784
mdtO_F_DARTE-QM-74_R_DARTE-QM-74	mdt	mdtO	mdtO	SCI-Manure-0-025spike-C	5	2	2	1	0	34063
mdtO_F_DARTE-QM-74_R_DARTE-QM-74	mdt	mdtO	mdtO	SCI-Manure-A	1	1	0	0	0	34485
mdtO_F_DARTE-QM-74_R_DARTE-QM-74	mdt	mdtO	mdtO	SCI-Manure-B	6	4	1	1	0	26191
mdtO_F_DARTE-QM-74_R_DARTE-QM-74	mdt	mdtO	mdtO	SCI-Manure-C	3	2	1	0	0	19994
mdtO_F_DARTE-QM-74_R_DARTE-QM-74	mdt	mdtO	mdtO	SCI-Soil-D0-A	2	1	1	0	0	632
mdtO_F_DARTE-QM-74_R_DARTE-QM-74	mdt	mdtO	mdtO	SCI-Soil-D0-B	1	1	0	0	0	386
mdtO_F_DARTE-QM-74_R_DARTE-QM-74	mdt	mdtO	mdtO	SCI-Soil-D108-A	1	0	1	0	0	2071
mdtO_F_DARTE-QM-74_R_DARTE-QM-74	mdt	mdtO	mdtO	SCI-Soil-D108-B	1	0	1	0	0	843
mdtO_F_DARTE-QM-74_R_DARTE-QM-74	mdt	mdtO	mdtO	SCI-Soil-D108-C	1	0	1	0	0	3789
mdtO_F_DARTE-QM-74_R_DARTE-QM-74	mdt	mdtO	mdtO	SCI-Soil-D24-A	0	0	0	0	0	14262
mdtO_F_DARTE-QM-74_R_DARTE-QM-74	mdt	mdtO	mdtO	SCI-Soil-D24-B	1	0	1	0	0	3497
mdtO_F_DARTE-QM-74_R_DARTE-QM-74	mdt	mdtO	mdtO	SCI-Soil-D24-C	1	0	1	0	0	15205
mdtO_F_DARTE-QM-74_R_DARTE-QM-74	mdt	mdtO	mdtO	SCI-Soil-D59-A	2	2	0	0	0	1972
mdtO_F_DARTE-QM-74_R_DARTE-QM-74	mdt	mdtO	mdtO	SCI-Soil-D59-C	1	1	0	0	0	1144
mdtO_F_DARTE-QM-74_R_DARTE-QM-74	mdt	mdtO	mdtO	SCII-BeefManure-A	1	1	0	0	0	329
mdtO_F_DARTE-QM-74_R_DARTE-QM-74	mdt	mdtO	mdtO	SCII-BeefManure-B	3	0	3	0	0	725
mdtO_F_DARTE-QM-74_R_DARTE-QM-74	mdt	mdtO	mdtO	SCII-BeefManure-C	3	1	2	0	0	431
mdtO_F_DARTE-QM-74_R_DARTE-QM-74	mdt	mdtO	mdtO	SCII-SoilBeef-D0-A	1	1	0	0	0	8955
mdtO_F_DARTE-QM-74_R_DARTE-QM-74	mdt	mdtO	mdtO	SCII-SoilBeef-D0-B	2	1	1	0	0	8168
mdtO_F_DARTE-QM-74_R_DARTE-QM-74	mdt	mdtO	mdtO	SCII-SoilBeef-D0-C	1	1	0	0	0	18199
mdtO_F_DARTE-QM-74_R_DARTE-QM-74	mdt	mdtO	mdtO	SCII-SoilPig-D0-A	2	2	0	0	0	10209
mdtO_F_DARTE-QM-74_R_DARTE-QM-74	mdt	mdtO	mdtO	SCII-SoilPig-D0-B	0	0	0	0	0	6182
mdtO_F_DARTE-QM-74_R_DARTE-QM-74	mdt	mdtO	mdtO	SCII-SoilPig-D0-C	0	0	0	0	0	4604
mdtO_F_DARTE-QM-74_R_DARTE-QM-74	mdt	mdtO	mdtO	SCII-SwineManure-A	1	1	0	0	0	288
mdtO_F_DARTE-QM-74_R_DARTE-QM-74	mdt	mdtO	mdtO	SCII-SwineManure-B	2	1	1	0	0	468
mdtO_F_DARTE-QM-74_R_DARTE-QM-74	mdt	mdtO	mdtO	SCII-SwineManure-C	1	0	1	0	0	491
mdtO_F_DARTE-QM-74_R_DARTE-QM-74	mdt	mdtO	mdtO	SCII-Water-D11-A	3	1	2	0	0	10722
mdtO_F_DARTE-QM-74_R_DARTE-QM-74	mdt	mdtO	mdtO	SCII-Water-D11-B	5	4	1	0	0	455
mdtO_F_DARTE-QM-74_R_DARTE-QM-74	mdt	mdtO	mdtO	SCII-Water-D11-C	3	2	1	0	0	174
mdtO_F_DARTE-QM-74_R_DARTE-QM-74	mdt	mdtO	mdtO	X1P22N1AFD7	2	1	1	0	0	870
mdtO_F_DARTE-QM-74_R_DARTE-QM-74	mdt	mdtO	mdtO	X1P23N1AFD7	2	2	0	0	0	1042
mdtO_F_DARTE-QM-74_R_DARTE-QM-74	mdt	mdtO	mdtO	X1P25N1BFD7	2	0	2	0	0	2867
mdtO_F_DARTE-QM-74_R_DARTE-QM-74	mdt	mdtO	mdtO	X1P26N1BFD7	0	0	0	0	0	1062
mdtO_F_DARTE-QM-74_R_DARTE-QM-74	mdt	mdtO	mdtO	X1P27N1BFD7	2	1	1	0	0	2970
mdtO_F_DARTE-QM-74_R_DARTE-QM-74	mdt	mdtO	mdtO	X1P28N1BFD7	1	1	0	0	0	370
mdtO_F_DARTE-QM-74_R_DARTE-QM-74	mdt	mdtO	mdtO	X1P36N3AFD7	5	3	2	0	0	781
mdtO_F_DARTE-QM-74_R_DARTE-QM-74	mdt	mdtO	mdtO	X1P37N3AFD7	3	1	2	0	0	1117
mdtO_F_DARTE-QM-74_R_DARTE-QM-74	mdt	mdtO	mdtO	X1P38N3AFD7	1	1	0	0	0	1545
mdtO_F_DARTE-QM-74_R_DARTE-QM-74	mdt	mdtO	mdtO	X1P39N3BFD7	1	0	1	0	0	8046
mdtO_F_DARTE-QM-74_R_DARTE-QM-74	mdt	mdtO	mdtO	X1P40N3BFD7	1	0	1	0	0	1050
mdtO_F_DARTE-QM-74_R_DARTE-QM-74	mdt	mdtO	mdtO	X1P41N3BFD7	1	1	0	0	0	545
mdtO_F_DARTE-QM-74_R_DARTE-QM-74	mdt	mdtO	mdtO	X1P42N3BFD7	1	1	0	0	0	2066
mdtO_F_DARTE-QM-74_R_DARTE-QM-74	mdt	mdtO	mdtO	X1P43N1AFD7	2	0	1	1	0	959
mdtO_F_DARTE-QM-74_R_DARTE-QM-74	mdt	mdtO	mdtO	X1P44N1AFD7	2	0	2	0	0	497
mdtO_F_DARTE-QM-74_R_DARTE-QM-74	mdt	mdtO	mdtO	X1P45N1AFD7	1	0	1	0	0	6468
mdtO_F_DARTE-QM-74_R_DARTE-QM-74	mdt	mdtO	mdtO	X1P46N1AFD7	1	0	1	0	0	42623
mdtO_F_DARTE-QM-74_R_DARTE-QM-74	mdt	mdtO	mdtO	X1P47N1BFD7	4	1	3	0	0	755
mdtO_F_DARTE-QM-74_R_DARTE-QM-74	mdt	mdtO	mdtO	X1P48N1BFD7	2	1	1	0	0	1418
mdtO_F_DARTE-QM-74_R_DARTE-QM-74	mdt	mdtO	mdtO	X1P49N1BFD7	0	0	0	0	0	416
mdtO_F_DARTE-QM-74_R_DARTE-QM-74	mdt	mdtO	mdtO	X1P5N1BFD7	2	2	0	0	0	419
mdtO_F_DARTE-QM-74_R_DARTE-QM-74	mdt	mdtO	mdtO	X1P61N3AFD7	2	1	1	0	0	34931
mdtO_F_DARTE-QM-74_R_DARTE-QM-74	mdt	mdtO	mdtO	X1P63N3BFD7	2	2	0	0	0	13337
mdtO_F_DARTE-QM-74_R_DARTE-QM-74	mdt	mdtO	mdtO	X1P64N3BFD7	4	2	2	0	0	4974
mdtO_F_DARTE-QM-74_R_DARTE-QM-74	mdt	mdtO	mdtO	X1P65N3BFD7	1	0	1	0	0	485
mdtO_F_DARTE-QM-74_R_DARTE-QM-74	mdt	mdtO	mdtO	X1P66N3BFD7	1	0	1	0	0	805
mdtP_F_DARTE-QM-84_R_DARTE-QM-84	mdt	mdtP	mdtP	Mock-0-0025spike-A	97	1	96	0	0	55486
mdtP_F_DARTE-QM-84_R_DARTE-QM-84	mdt	mdtP	mdtP	Mock-0-0025spike-B	47	1	46	0	0	24527
mdtP_F_DARTE-QM-84_R_DARTE-QM-84	mdt	mdtP	mdtP	Mock-0-0025spike-C	28	0	28	0	0	16306
mdtP_F_DARTE-QM-84_R_DARTE-QM-84	mdt	mdtP	mdtP	Mock-0-009spike-A	69	0	68	1	0	30071
mdtP_F_DARTE-QM-84_R_DARTE-QM-84	mdt	mdtP	mdtP	Mock-0-009spike-B	94	1	93	0	0	44581
mdtP_F_DARTE-QM-84_R_DARTE-QM-84	mdt	mdtP	mdtP	Mock-0-009spike-C	77	1	76	0	0	45277
mdtP_F_DARTE-QM-84_R_DARTE-QM-84	mdt	mdtP	mdtP	Mock-0-025spike-A	80	0	80	0	1	37283
mdtP_F_DARTE-QM-84_R_DARTE-QM-84	mdt	mdtP	mdtP	Mock-0-025spike-B	66	0	66	0	0	27614
mdtP_F_DARTE-QM-84_R_DARTE-QM-84	mdt	mdtP	mdtP	Mock-0-025spike-C	2	0	2	0	0	2169
mdtP_F_DARTE-QM-84_R_DARTE-QM-84	mdt	mdtP	mdtP	Mock-0-12spike-A	116	1	115	0	0	56428
mdtP_F_DARTE-QM-84_R_DARTE-QM-84	mdt	mdtP	mdtP	Mock-0-12spike-B	86	0	86	0	0	71077
mdtP_F_DARTE-QM-84_R_DARTE-QM-84	mdt	mdtP	mdtP	Mock-0-12spike-C	130	0	130	0	0	70179
mdtP_F_DARTE-QM-84_R_DARTE-QM-84	mdt	mdtP	mdtP	Mock-0-25spike-A	129	0	128	1	0	85472
mdtP_F_DARTE-QM-84_R_DARTE-QM-84	mdt	mdtP	mdtP	Mock-0-25spike-B	84	0	84	0	0	54568
mdtP_F_DARTE-QM-84_R_DARTE-QM-84	mdt	mdtP	mdtP	Mock-0-25spike-C	47	1	46	0	0	27295
mdtP_F_DARTE-QM-84_R_DARTE-QM-84	mdt	mdtP	mdtP	Mock-0spike-A	3	2	1	0	0	830
mdtP_F_DARTE-QM-84_R_DARTE-QM-84	mdt	mdtP	mdtP	Mock-0spike-B	40	0	40	0	0	23960
mdtP_F_DARTE-QM-84_R_DARTE-QM-84	mdt	mdtP	mdtP	Mock-0spike-C	95	2	93	0	0	42675
mdtP_F_DARTE-QM-84_R_DARTE-QM-84	mdt	mdtP	mdtP	NTC	4	0	4	0	0	333
mdtP_F_DARTE-QM-84_R_DARTE-QM-84	mdt	mdtP	mdtP	SCI-Manure-0-025spike-A	6	2	4	0	0	29045
mdtP_F_DARTE-QM-84_R_DARTE-QM-84	mdt	mdtP	mdtP	SCI-Manure-0-025spike-B	5	3	2	0	0	39786
mdtP_F_DARTE-QM-84_R_DARTE-QM-84	mdt	mdtP	mdtP	SCI-Manure-0-025spike-C	3	2	1	0	0	34064
mdtP_F_DARTE-QM-84_R_DARTE-QM-84	mdt	mdtP	mdtP	SCI-Manure-B	8	7	1	0	0	26191
mdtP_F_DARTE-QM-84_R_DARTE-QM-84	mdt	mdtP	mdtP	SCI-Manure-C	2	0	2	0	0	19993
mdtP_F_DARTE-QM-84_R_DARTE-QM-84	mdt	mdtP	mdtP	SCI-Soil-D0-A	1	1	0	0	0	633
mdtP_F_DARTE-QM-84_R_DARTE-QM-84	mdt	mdtP	mdtP	SCI-Soil-D0-B	1	0	1	0	0	385
mdtP_F_DARTE-QM-84_R_DARTE-QM-84	mdt	mdtP	mdtP	SCI-Soil-D108-A	1	0	1	0	1	2071
mdtP_F_DARTE-QM-84_R_DARTE-QM-84	mdt	mdtP	mdtP	SCI-Soil-D108-B	0	0	0	0	0	844
mdtP_F_DARTE-QM-84_R_DARTE-QM-84	mdt	mdtP	mdtP	SCI-Soil-D108-C	5	0	5	0	0	3785
mdtP_F_DARTE-QM-84_R_DARTE-QM-84	mdt	mdtP	mdtP	SCI-Soil-D24-A	3	0	3	0	0	14259
mdtP_F_DARTE-QM-84_R_DARTE-QM-84	mdt	mdtP	mdtP	SCI-Soil-D24-B	3	0	3	0	0	3495
mdtP_F_DARTE-QM-84_R_DARTE-QM-84	mdt	mdtP	mdtP	SCI-Soil-D24-C	4	0	4	0	0	15202
mdtP_F_DARTE-QM-84_R_DARTE-QM-84	mdt	mdtP	mdtP	SCI-Soil-D59-A	1	1	0	0	0	1972
mdtP_F_DARTE-QM-84_R_DARTE-QM-84	mdt	mdtP	mdtP	SCI-Soil-D59-B	4	1	3	0	0	7138
mdtP_F_DARTE-QM-84_R_DARTE-QM-84	mdt	mdtP	mdtP	SCI-Soil-D59-C	2	0	2	0	1	1142
mdtP_F_DARTE-QM-84_R_DARTE-QM-84	mdt	mdtP	mdtP	SCII-BeefManure-A	4	2	2	0	0	327
mdtP_F_DARTE-QM-84_R_DARTE-QM-84	mdt	mdtP	mdtP	SCII-BeefManure-B	3	0	3	0	0	725
mdtP_F_DARTE-QM-84_R_DARTE-QM-84	mdt	mdtP	mdtP	SCII-BeefManure-C	3	0	3	0	0	430
mdtP_F_DARTE-QM-84_R_DARTE-QM-84	mdt	mdtP	mdtP	SCII-SoilBeef-D0-A	2	1	1	0	0	8954
mdtP_F_DARTE-QM-84_R_DARTE-QM-84	mdt	mdtP	mdtP	SCII-SoilBeef-D0-B	1	0	1	0	0	8168
mdtP_F_DARTE-QM-84_R_DARTE-QM-84	mdt	mdtP	mdtP	SCII-SoilBeef-D0-C	4	2	2	0	1	18197
mdtP_F_DARTE-QM-84_R_DARTE-QM-84	mdt	mdtP	mdtP	SCII-SoilPig-D0-A	8	4	4	0	0	10205
mdtP_F_DARTE-QM-84_R_DARTE-QM-84	mdt	mdtP	mdtP	SCII-SoilPig-D0-B	2	1	1	0	0	6181
mdtP_F_DARTE-QM-84_R_DARTE-QM-84	mdt	mdtP	mdtP	SCII-SoilPig-D0-C	4	2	2	0	0	4602
mdtP_F_DARTE-QM-84_R_DARTE-QM-84	mdt	mdtP	mdtP	SCII-SwineManure-A	1	1	0	0	0	288
mdtP_F_DARTE-QM-84_R_DARTE-QM-84	mdt	mdtP	mdtP	SCII-SwineManure-B	4	1	3	0	0	466
mdtP_F_DARTE-QM-84_R_DARTE-QM-84	mdt	mdtP	mdtP	SCII-SwineManure-C	5	2	3	0	0	489
mdtP_F_DARTE-QM-84_R_DARTE-QM-84	mdt	mdtP	mdtP	SCII-Water-D11-A	2	1	1	0	0	10723
mdtP_F_DARTE-QM-84_R_DARTE-QM-84	mdt	mdtP	mdtP	SCII-Water-D11-B	6	3	3	0	0	453
mdtP_F_DARTE-QM-84_R_DARTE-QM-84	mdt	mdtP	mdtP	SCII-Water-D11-C	3	1	2	0	0	173
mdtP_F_DARTE-QM-84_R_DARTE-QM-84	mdt	mdtP	mdtP	X1P22N1AFD7	0	0	0	0	0	871
mdtP_F_DARTE-QM-84_R_DARTE-QM-84	mdt	mdtP	mdtP	X1P23N1AFD7	1	0	1	0	0	1041
mdtP_F_DARTE-QM-84_R_DARTE-QM-84	mdt	mdtP	mdtP	X1P24N1AFD7	1	0	1	0	0	494
mdtP_F_DARTE-QM-84_R_DARTE-QM-84	mdt	mdtP	mdtP	X1P25N1BFD7	7	2	5	0	0	2864
mdtP_F_DARTE-QM-84_R_DARTE-QM-84	mdt	mdtP	mdtP	X1P26N1BFD7	1	0	1	0	0	1061
mdtP_F_DARTE-QM-84_R_DARTE-QM-84	mdt	mdtP	mdtP	X1P27N1BFD7	3	0	3	0	0	2968
mdtP_F_DARTE-QM-84_R_DARTE-QM-84	mdt	mdtP	mdtP	X1P28N1BFD7	3	0	3	0	0	367
mdtP_F_DARTE-QM-84_R_DARTE-QM-84	mdt	mdtP	mdtP	X1P36N3AFD7	4	2	2	0	0	781
mdtP_F_DARTE-QM-84_R_DARTE-QM-84	mdt	mdtP	mdtP	X1P37N3AFD7	5	0	5	0	0	1114
mdtP_F_DARTE-QM-84_R_DARTE-QM-84	mdt	mdtP	mdtP	X1P38N3AFD7	4	1	3	0	0	1542
mdtP_F_DARTE-QM-84_R_DARTE-QM-84	mdt	mdtP	mdtP	X1P39N3BFD7	2	2	0	0	0	8047
mdtP_F_DARTE-QM-84_R_DARTE-QM-84	mdt	mdtP	mdtP	X1P40N3BFD7	2	1	1	0	0	1050
mdtP_F_DARTE-QM-84_R_DARTE-QM-84	mdt	mdtP	mdtP	X1P41N3BFD7	2	0	2	0	1	543
mdtP_F_DARTE-QM-84_R_DARTE-QM-84	mdt	mdtP	mdtP	X1P42N3BFD7	0	0	0	0	0	2066
mdtP_F_DARTE-QM-84_R_DARTE-QM-84	mdt	mdtP	mdtP	X1P43N1AFD7	5	1	4	0	0	956
mdtP_F_DARTE-QM-84_R_DARTE-QM-84	mdt	mdtP	mdtP	X1P44N1AFD7	4	0	4	0	0	495
mdtP_F_DARTE-QM-84_R_DARTE-QM-84	mdt	mdtP	mdtP	X1P45N1AFD7	2	1	1	0	0	6468
mdtP_F_DARTE-QM-84_R_DARTE-QM-84	mdt	mdtP	mdtP	X1P46N1AFD7	2	0	2	0	0	42622
mdtP_F_DARTE-QM-84_R_DARTE-QM-84	mdt	mdtP	mdtP	X1P47N1BFD7	4	0	4	0	0	754
mdtP_F_DARTE-QM-84_R_DARTE-QM-84	mdt	mdtP	mdtP	X1P48N1BFD7	2	0	2	0	0	1417
mdtP_F_DARTE-QM-84_R_DARTE-QM-84	mdt	mdtP	mdtP	X1P49N1BFD7	3	0	3	0	0	413
mdtP_F_DARTE-QM-84_R_DARTE-QM-84	mdt	mdtP	mdtP	X1P59N3AFD7	10	6	4	0	0	4083
mdtP_F_DARTE-QM-84_R_DARTE-QM-84	mdt	mdtP	mdtP	X1P5N1BFD7	1	0	1	0	0	418
mdtP_F_DARTE-QM-84_R_DARTE-QM-84	mdt	mdtP	mdtP	X1P60N3AFD7	0	0	0	0	0	566
mdtP_F_DARTE-QM-84_R_DARTE-QM-84	mdt	mdtP	mdtP	X1P61N3AFD7	17	15	2	0	0	34930
mdtP_F_DARTE-QM-84_R_DARTE-QM-84	mdt	mdtP	mdtP	X1P63N3BFD7	2	0	2	0	0	13335
mdtP_F_DARTE-QM-84_R_DARTE-QM-84	mdt	mdtP	mdtP	X1P64N3BFD7	0	0	0	0	0	4976
mdtP_F_DARTE-QM-84_R_DARTE-QM-84	mdt	mdtP	mdtP	X1P65N3BFD7	3	0	3	0	0	483
mdtP_F_DARTE-QM-84_R_DARTE-QM-84	mdt	mdtP	mdtP	X1P66N3BFD7	3	0	3	0	0	803
mecA_10_AB512767	mec	mecA	mecA	Mock-0-0025spike-A	240	1	238	1	0	55344
mecA_10_AB512767	mec	mecA	mecA	Mock-0-0025spike-B	107	2	102	3	0	24471
mecA_10_AB512767	mec	mecA	mecA	Mock-0-0025spike-C	105	1	104	0	0	16230
mecA_10_AB512767	mec	mecA	mecA	Mock-0-009spike-A	155	3	149	3	0	29990
mecA_10_AB512767	mec	mecA	mecA	Mock-0-009spike-B	241	1	237	3	0	44437
mecA_10_AB512767	mec	mecA	mecA	Mock-0-009spike-C	230	1	226	3	0	45127
mecA_10_AB512767	mec	mecA	mecA	Mock-0-025spike-A	259	2	254	3	0	37109
mecA_10_AB512767	mec	mecA	mecA	Mock-0-025spike-B	160	1	155	4	0	27525
mecA_10_AB512767	mec	mecA	mecA	Mock-0-025spike-C	7	2	4	1	0	2167
mecA_10_AB512767	mec	mecA	mecA	Mock-0-12spike-A	271	0	264	7	0	56279
mecA_10_AB512767	mec	mecA	mecA	Mock-0-12spike-B	298	1	295	2	0	70868
mecA_10_AB512767	mec	mecA	mecA	Mock-0-12spike-C	337	0	334	3	0	69975
mecA_10_AB512767	mec	mecA	mecA	Mock-0-25spike-A	308	1	300	7	0	85300
mecA_10_AB512767	mec	mecA	mecA	Mock-0-25spike-B	205	0	201	4	0	54451
mecA_10_AB512767	mec	mecA	mecA	Mock-0-25spike-C	94	1	92	1	0	27249
mecA_10_AB512767	mec	mecA	mecA	Mock-0spike-A	7	3	4	0	0	827
mecA_10_AB512767	mec	mecA	mecA	Mock-0spike-B	74	0	70	4	0	23930
mecA_10_AB512767	mec	mecA	mecA	Mock-0spike-C	216	1	215	0	1	42553
mecA_10_AB512767	mec	mecA	mecA	NTC	0	0	0	0	0	337
mecA_10_AB512767	mec	mecA	mecA	SCI-Manure-0-025spike-A	7	1	1	5	0	29048
mecA_10_AB512767	mec	mecA	mecA	SCI-Manure-0-025spike-B	9	2	1	6	0	39787
mecA_10_AB512767	mec	mecA	mecA	SCI-Manure-0-025spike-C	6	0	1	5	0	34064
mecA_10_AB512767	mec	mecA	mecA	SCI-Manure-A	5	2	0	3	0	34485
mecA_10_AB512767	mec	mecA	mecA	SCI-Manure-B	5	2	1	2	0	26191
mecA_10_AB512767	mec	mecA	mecA	SCI-Manure-C	5	2	3	0	0	19992
mecA_10_AB512767	mec	mecA	mecA	SCI-Soil-D0-A	6	1	2	3	0	631
mecA_10_AB512767	mec	mecA	mecA	SCI-Soil-D0-B	2	0	1	1	0	385
mecA_10_AB512767	mec	mecA	mecA	SCI-Soil-D108-A	4	1	3	0	0	2069
mecA_10_AB512767	mec	mecA	mecA	SCI-Soil-D108-B	2	2	0	0	0	844
mecA_10_AB512767	mec	mecA	mecA	SCI-Soil-D108-C	2	1	0	1	0	3790
mecA_10_AB512767	mec	mecA	mecA	SCI-Soil-D24-A	5	1	3	1	0	14259
mecA_10_AB512767	mec	mecA	mecA	SCI-Soil-D24-B	4	3	0	1	0	3498
mecA_10_AB512767	mec	mecA	mecA	SCI-Soil-D24-C	8	2	3	3	0	15203
mecA_10_AB512767	mec	mecA	mecA	SCI-Soil-D59-A	2	2	0	0	0	1972
mecA_10_AB512767	mec	mecA	mecA	SCI-Soil-D59-B	4	2	2	0	0	7139
mecA_10_AB512767	mec	mecA	mecA	SCI-Soil-D59-C	6	4	2	0	0	1142
mecA_10_AB512767	mec	mecA	mecA	SCII-BeefManure-A	1	1	0	0	0	329
mecA_10_AB512767	mec	mecA	mecA	SCII-BeefManure-B	2	0	0	2	0	728
mecA_10_AB512767	mec	mecA	mecA	SCII-BeefManure-C	4	3	1	0	0	432
mecA_10_AB512767	mec	mecA	mecA	SCII-SoilBeef-D0-A	4	2	1	1	0	8954
mecA_10_AB512767	mec	mecA	mecA	SCII-SoilBeef-D0-B	3	3	0	0	1	8169
mecA_10_AB512767	mec	mecA	mecA	SCII-SoilBeef-D0-C	4	1	1	2	1	18198
mecA_10_AB512767	mec	mecA	mecA	SCII-SoilPig-D0-A	1	0	1	0	0	10208
mecA_10_AB512767	mec	mecA	mecA	SCII-SoilPig-D0-B	8	7	1	0	0	6181
mecA_10_AB512767	mec	mecA	mecA	SCII-SoilPig-D0-C	5	1	1	3	0	4603
mecA_10_AB512767	mec	mecA	mecA	SCII-SwineManure-A	5	3	2	0	0	286
mecA_10_AB512767	mec	mecA	mecA	SCII-SwineManure-B	4	1	3	0	0	466
mecA_10_AB512767	mec	mecA	mecA	SCII-SwineManure-C	1	0	0	1	0	492
mecA_10_AB512767	mec	mecA	mecA	SCII-Water-D11-A	6	4	0	2	0	10724
mecA_10_AB512767	mec	mecA	mecA	SCII-Water-D11-B	1	1	0	0	0	456
mecA_10_AB512767	mec	mecA	mecA	SCII-Water-D11-C	2	2	0	0	0	175
mecA_10_AB512767	mec	mecA	mecA	X1P22N1AFD7	3	2	1	0	0	870
mecA_10_AB512767	mec	mecA	mecA	X1P23N1AFD7	2	2	0	0	0	1042
mecA_10_AB512767	mec	mecA	mecA	X1P24N1AFD7	2	0	2	0	0	493
mecA_10_AB512767	mec	mecA	mecA	X1P25N1BFD7	1	0	1	0	0	2868
mecA_10_AB512767	mec	mecA	mecA	X1P26N1BFD7	3	0	2	1	0	1060
mecA_10_AB512767	mec	mecA	mecA	X1P27N1BFD7	3	3	0	0	0	2971
mecA_10_AB512767	mec	mecA	mecA	X1P28N1BFD7	0	0	0	0	0	370
mecA_10_AB512767	mec	mecA	mecA	X1P36N3AFD7	4	2	0	2	0	783
mecA_10_AB512767	mec	mecA	mecA	X1P37N3AFD7	1	0	1	0	0	1118
mecA_10_AB512767	mec	mecA	mecA	X1P38N3AFD7	1	1	0	0	0	1545
mecA_10_AB512767	mec	mecA	mecA	X1P39N3BFD7	5	3	0	2	0	8047
mecA_10_AB512767	mec	mecA	mecA	X1P40N3BFD7	0	0	0	0	0	1051
mecA_10_AB512767	mec	mecA	mecA	X1P41N3BFD7	3	3	0	0	0	545
mecA_10_AB512767	mec	mecA	mecA	X1P42N3BFD7	5	2	1	2	0	2065
mecA_10_AB512767	mec	mecA	mecA	X1P43N1AFD7	0	0	0	0	0	960
mecA_10_AB512767	mec	mecA	mecA	X1P44N1AFD7	5	2	3	0	0	496
mecA_10_AB512767	mec	mecA	mecA	X1P45N1AFD7	2	0	1	1	0	6468
mecA_10_AB512767	mec	mecA	mecA	X1P46N1AFD7	14	5	0	9	0	42624
mecA_10_AB512767	mec	mecA	mecA	X1P47N1BFD7	2	0	0	2	0	758
mecA_10_AB512767	mec	mecA	mecA	X1P48N1BFD7	3	1	1	1	0	1418
mecA_10_AB512767	mec	mecA	mecA	X1P49N1BFD7	3	3	0	0	0	416
mecA_10_AB512767	mec	mecA	mecA	X1P59N3AFD7	4	3	1	0	0	4086
mecA_10_AB512767	mec	mecA	mecA	X1P5N1BFD7	1	0	1	0	0	418
mecA_10_AB512767	mec	mecA	mecA	X1P60N3AFD7	0	0	0	0	0	566
mecA_10_AB512767	mec	mecA	mecA	X1P61N3AFD7	11	2	0	9	0	34932
mecA_10_AB512767	mec	mecA	mecA	X1P63N3BFD7	8	2	1	5	0	13336
mecA_10_AB512767	mec	mecA	mecA	X1P64N3BFD7	6	3	0	3	0	4976
mecA_10_AB512767	mec	mecA	mecA	X1P65N3BFD7	4	2	1	1	0	485
mecA_10_AB512767	mec	mecA	mecA	X1P66N3BFD7	1	1	0	0	0	806
mecA_F_DARTE-QM-86_R_DARTE-QM-86	mec	mecA	mecA	Mock-0-0025spike-A	150	1	149	0	1	55433
mecA_F_DARTE-QM-86_R_DARTE-QM-86	mec	mecA	mecA	Mock-0-0025spike-B	69	4	65	0	0	24508
mecA_F_DARTE-QM-86_R_DARTE-QM-86	mec	mecA	mecA	Mock-0-0025spike-C	75	3	72	0	1	16262
mecA_F_DARTE-QM-86_R_DARTE-QM-86	mec	mecA	mecA	Mock-0-009spike-A	76	1	75	0	0	30064
mecA_F_DARTE-QM-86_R_DARTE-QM-86	mec	mecA	mecA	Mock-0-009spike-B	122	2	120	0	0	44554
mecA_F_DARTE-QM-86_R_DARTE-QM-86	mec	mecA	mecA	Mock-0-009spike-C	132	0	132	0	1	45221
mecA_F_DARTE-QM-86_R_DARTE-QM-86	mec	mecA	mecA	Mock-0-025spike-A	121	0	121	0	1	37242
mecA_F_DARTE-QM-86_R_DARTE-QM-86	mec	mecA	mecA	Mock-0-025spike-B	86	4	82	0	0	27598
mecA_F_DARTE-QM-86_R_DARTE-QM-86	mec	mecA	mecA	Mock-0-025spike-C	4	3	1	0	0	2170
mecA_F_DARTE-QM-86_R_DARTE-QM-86	mec	mecA	mecA	Mock-0-12spike-A	82	1	81	0	0	56462
mecA_F_DARTE-QM-86_R_DARTE-QM-86	mec	mecA	mecA	Mock-0-12spike-B	47	0	47	0	0	71116
mecA_F_DARTE-QM-86_R_DARTE-QM-86	mec	mecA	mecA	Mock-0-12spike-C	200	1	199	0	0	70110
mecA_F_DARTE-QM-86_R_DARTE-QM-86	mec	mecA	mecA	Mock-0-25spike-A	240	1	237	2	1	85363
mecA_F_DARTE-QM-86_R_DARTE-QM-86	mec	mecA	mecA	Mock-0-25spike-B	144	0	144	0	0	54508
mecA_F_DARTE-QM-86_R_DARTE-QM-86	mec	mecA	mecA	Mock-0-25spike-C	55	3	52	0	0	27289
mecA_F_DARTE-QM-86_R_DARTE-QM-86	mec	mecA	mecA	Mock-0spike-A	4	3	1	0	0	830
mecA_F_DARTE-QM-86_R_DARTE-QM-86	mec	mecA	mecA	Mock-0spike-B	13	2	11	0	0	23989
mecA_F_DARTE-QM-86_R_DARTE-QM-86	mec	mecA	mecA	Mock-0spike-C	108	1	107	0	0	42661
mecA_F_DARTE-QM-86_R_DARTE-QM-86	mec	mecA	mecA	NTC	1	1	0	0	0	337
mecA_F_DARTE-QM-86_R_DARTE-QM-86	mec	mecA	mecA	SCI-Manure-0-025spike-A	4	4	0	0	0	29049
mecA_F_DARTE-QM-86_R_DARTE-QM-86	mec	mecA	mecA	SCI-Manure-0-025spike-B	8	6	0	2	0	39788
mecA_F_DARTE-QM-86_R_DARTE-QM-86	mec	mecA	mecA	SCI-Manure-0-025spike-C	9	7	1	1	0	34064
mecA_F_DARTE-QM-86_R_DARTE-QM-86	mec	mecA	mecA	SCI-Manure-A	12	12	0	0	0	34485
mecA_F_DARTE-QM-86_R_DARTE-QM-86	mec	mecA	mecA	SCI-Manure-B	15	15	0	0	0	26192
mecA_F_DARTE-QM-86_R_DARTE-QM-86	mec	mecA	mecA	SCI-Manure-C	5	5	0	0	1	19995
mecA_F_DARTE-QM-86_R_DARTE-QM-86	mec	mecA	mecA	SCI-Soil-D0-B	2	1	1	0	0	385
mecA_F_DARTE-QM-86_R_DARTE-QM-86	mec	mecA	mecA	SCI-Soil-D108-A	2	2	0	0	0	2072
mecA_F_DARTE-QM-86_R_DARTE-QM-86	mec	mecA	mecA	SCI-Soil-D108-B	2	0	2	0	0	842
mecA_F_DARTE-QM-86_R_DARTE-QM-86	mec	mecA	mecA	SCI-Soil-D108-C	4	4	0	0	0	3790
mecA_F_DARTE-QM-86_R_DARTE-QM-86	mec	mecA	mecA	SCI-Soil-D24-A	7	6	1	0	0	14261
mecA_F_DARTE-QM-86_R_DARTE-QM-86	mec	mecA	mecA	SCI-Soil-D24-B	2	2	0	0	0	3498
mecA_F_DARTE-QM-86_R_DARTE-QM-86	mec	mecA	mecA	SCI-Soil-D24-C	3	3	0	0	0	15206
mecA_F_DARTE-QM-86_R_DARTE-QM-86	mec	mecA	mecA	SCI-Soil-D59-A	1	1	0	0	0	1972
mecA_F_DARTE-QM-86_R_DARTE-QM-86	mec	mecA	mecA	SCI-Soil-D59-B	1	1	0	0	1	7141
mecA_F_DARTE-QM-86_R_DARTE-QM-86	mec	mecA	mecA	SCI-Soil-D59-C	2	2	0	0	0	1144
mecA_F_DARTE-QM-86_R_DARTE-QM-86	mec	mecA	mecA	SCII-BeefManure-A	2	2	0	0	0	329
mecA_F_DARTE-QM-86_R_DARTE-QM-86	mec	mecA	mecA	SCII-BeefManure-B	1	1	0	0	0	728
mecA_F_DARTE-QM-86_R_DARTE-QM-86	mec	mecA	mecA	SCII-BeefManure-C	1	1	0	0	0	433
mecA_F_DARTE-QM-86_R_DARTE-QM-86	mec	mecA	mecA	SCII-SoilBeef-D0-A	5	5	0	0	0	8955
mecA_F_DARTE-QM-86_R_DARTE-QM-86	mec	mecA	mecA	SCII-SoilBeef-D0-B	14	14	0	0	0	8169
mecA_F_DARTE-QM-86_R_DARTE-QM-86	mec	mecA	mecA	SCII-SoilBeef-D0-C	2	1	0	1	0	18199
mecA_F_DARTE-QM-86_R_DARTE-QM-86	mec	mecA	mecA	SCII-SoilPig-D0-A	5	4	1	0	0	10208
mecA_F_DARTE-QM-86_R_DARTE-QM-86	mec	mecA	mecA	SCII-SoilPig-D0-C	4	4	0	0	0	4604
mecA_F_DARTE-QM-86_R_DARTE-QM-86	mec	mecA	mecA	SCII-SwineManure-A	1	1	0	0	0	288
mecA_F_DARTE-QM-86_R_DARTE-QM-86	mec	mecA	mecA	SCII-SwineManure-B	5	3	2	0	0	467
mecA_F_DARTE-QM-86_R_DARTE-QM-86	mec	mecA	mecA	SCII-SwineManure-C	0	0	0	0	0	492
mecA_F_DARTE-QM-86_R_DARTE-QM-86	mec	mecA	mecA	SCII-Water-D11-A	9	9	0	0	0	10724
mecA_F_DARTE-QM-86_R_DARTE-QM-86	mec	mecA	mecA	SCII-Water-D11-B	4	4	0	0	0	456
mecA_F_DARTE-QM-86_R_DARTE-QM-86	mec	mecA	mecA	SCII-Water-D11-C	13	13	0	0	0	175
mecA_F_DARTE-QM-86_R_DARTE-QM-86	mec	mecA	mecA	X1P22N1AFD7	2	1	1	0	0	870
mecA_F_DARTE-QM-86_R_DARTE-QM-86	mec	mecA	mecA	X1P23N1AFD7	1	1	0	0	0	1042
mecA_F_DARTE-QM-86_R_DARTE-QM-86	mec	mecA	mecA	X1P24N1AFD7	1	0	1	0	0	494
mecA_F_DARTE-QM-86_R_DARTE-QM-86	mec	mecA	mecA	X1P25N1BFD7	1	1	0	0	0	2869
mecA_F_DARTE-QM-86_R_DARTE-QM-86	mec	mecA	mecA	X1P26N1BFD7	4	4	0	0	0	1062
mecA_F_DARTE-QM-86_R_DARTE-QM-86	mec	mecA	mecA	X1P27N1BFD7	1	1	0	0	0	2971
mecA_F_DARTE-QM-86_R_DARTE-QM-86	mec	mecA	mecA	X1P28N1BFD7	1	0	1	0	1	369
mecA_F_DARTE-QM-86_R_DARTE-QM-86	mec	mecA	mecA	X1P36N3AFD7	19	19	0	0	0	783
mecA_F_DARTE-QM-86_R_DARTE-QM-86	mec	mecA	mecA	X1P37N3AFD7	1	0	1	0	0	1118
mecA_F_DARTE-QM-86_R_DARTE-QM-86	mec	mecA	mecA	X1P38N3AFD7	6	6	0	0	0	1545
mecA_F_DARTE-QM-86_R_DARTE-QM-86	mec	mecA	mecA	X1P39N3BFD7	5	5	0	0	0	8047
mecA_F_DARTE-QM-86_R_DARTE-QM-86	mec	mecA	mecA	X1P41N3BFD7	1	1	0	0	0	545
mecA_F_DARTE-QM-86_R_DARTE-QM-86	mec	mecA	mecA	X1P43N1AFD7	3	2	1	0	0	959
mecA_F_DARTE-QM-86_R_DARTE-QM-86	mec	mecA	mecA	X1P46N1AFD7	3	2	0	1	0	42624
mecA_F_DARTE-QM-86_R_DARTE-QM-86	mec	mecA	mecA	X1P47N1BFD7	3	3	0	0	0	758
mecA_F_DARTE-QM-86_R_DARTE-QM-86	mec	mecA	mecA	X1P48N1BFD7	2	1	1	0	0	1418
mecA_F_DARTE-QM-86_R_DARTE-QM-86	mec	mecA	mecA	X1P59N3AFD7	2	2	0	0	0	4087
mecA_F_DARTE-QM-86_R_DARTE-QM-86	mec	mecA	mecA	X1P5N1BFD7	2	2	0	0	0	419
mecA_F_DARTE-QM-86_R_DARTE-QM-86	mec	mecA	mecA	X1P60N3AFD7	2	2	0	0	0	566
mecA_F_DARTE-QM-86_R_DARTE-QM-86	mec	mecA	mecA	X1P61N3AFD7	7	7	0	0	0	34932
mecA_F_DARTE-QM-86_R_DARTE-QM-86	mec	mecA	mecA	X1P63N3BFD7	5	5	0	0	0	13337
mecA_F_DARTE-QM-86_R_DARTE-QM-86	mec	mecA	mecA	X1P64N3BFD7	2	2	0	0	0	4976
mecA_F_DARTE-QM-86_R_DARTE-QM-86	mec	mecA	mecA	X1P65N3BFD7	3	2	1	0	0	485
mecA_F_DARTE-QM-86_R_DARTE-QM-86	mec	mecA	mecA	X1P66N3BFD7	2	2	0	0	0	806
mecC_2_FR821779	mec	mecC	mecC	Mock-0-0025spike-A	10	7	0	3	0	55582
mecC_2_FR821779	mec	mecC	mecC	Mock-0-0025spike-B	18	14	0	4	0	24573
mecC_2_FR821779	mec	mecC	mecC	Mock-0-0025spike-C	10	8	0	2	0	16334
mecC_2_FR821779	mec	mecC	mecC	Mock-0-009spike-A	14	12	0	2	0	30139
mecC_2_FR821779	mec	mecC	mecC	Mock-0-009spike-B	4	2	0	2	0	44674
mecC_2_FR821779	mec	mecC	mecC	Mock-0-009spike-C	8	5	0	3	0	45353
mecC_2_FR821779	mec	mecC	mecC	Mock-0-025spike-A	6	6	0	0	0	37363
mecC_2_FR821779	mec	mecC	mecC	Mock-0-025spike-B	18	14	0	4	0	27680
mecC_2_FR821779	mec	mecC	mecC	Mock-0-025spike-C	11	11	0	0	0	2171
mecC_2_FR821779	mec	mecC	mecC	Mock-0-12spike-A	14	10	0	4	0	56543
mecC_2_FR821779	mec	mecC	mecC	Mock-0-12spike-B	7	3	0	4	0	71163
mecC_2_FR821779	mec	mecC	mecC	Mock-0-12spike-C	9	4	0	5	0	70309
mecC_2_FR821779	mec	mecC	mecC	Mock-0-25spike-A	12	6	0	6	0	85600
mecC_2_FR821779	mec	mecC	mecC	Mock-0-25spike-B	8	6	0	2	0	54652
mecC_2_FR821779	mec	mecC	mecC	Mock-0-25spike-C	6	5	0	1	0	27341
mecC_2_FR821779	mec	mecC	mecC	Mock-0spike-A	14	14	0	0	0	831
mecC_2_FR821779	mec	mecC	mecC	Mock-0spike-B	27	26	0	1	0	24000
mecC_2_FR821779	mec	mecC	mecC	Mock-0spike-C	7	3	0	4	0	42768
mecC_2_FR821779	mec	mecC	mecC	NTC	13	12	0	1	0	337
mecC_2_FR821779	mec	mecC	mecC	SCI-Manure-0-025spike-A	7	4	0	3	0	29049
mecC_2_FR821779	mec	mecC	mecC	SCI-Manure-0-025spike-B	17	9	0	8	0	39788
mecC_2_FR821779	mec	mecC	mecC	SCI-Manure-0-025spike-C	11	7	0	4	0	34065
mecC_2_FR821779	mec	mecC	mecC	SCI-Manure-A	14	12	0	2	0	34485
mecC_2_FR821779	mec	mecC	mecC	SCI-Manure-B	8	6	0	2	0	26192
mecC_2_FR821779	mec	mecC	mecC	SCI-Manure-C	17	13	0	4	0	19995
mecC_2_FR821779	mec	mecC	mecC	SCI-Soil-D0-A	11	10	0	1	0	633
mecC_2_FR821779	mec	mecC	mecC	SCI-Soil-D0-B	6	4	0	2	0	386
mecC_2_FR821779	mec	mecC	mecC	SCI-Soil-D108-A	14	14	0	0	0	2072
mecC_2_FR821779	mec	mecC	mecC	SCI-Soil-D108-B	3	3	0	0	0	844
mecC_2_FR821779	mec	mecC	mecC	SCI-Soil-D108-C	8	7	0	1	0	3790
mecC_2_FR821779	mec	mecC	mecC	SCI-Soil-D24-A	17	15	0	2	0	14262
mecC_2_FR821779	mec	mecC	mecC	SCI-Soil-D24-B	11	11	0	0	0	3498
mecC_2_FR821779	mec	mecC	mecC	SCI-Soil-D24-C	11	9	0	2	0	15206
mecC_2_FR821779	mec	mecC	mecC	SCI-Soil-D59-A	11	11	0	0	0	1972
mecC_2_FR821779	mec	mecC	mecC	SCI-Soil-D59-B	11	11	0	0	0	7141
mecC_2_FR821779	mec	mecC	mecC	SCI-Soil-D59-C	13	12	0	1	0	1144
mecC_2_FR821779	mec	mecC	mecC	SCII-BeefManure-A	11	11	0	0	0	329
mecC_2_FR821779	mec	mecC	mecC	SCII-BeefManure-B	9	9	0	0	0	728
mecC_2_FR821779	mec	mecC	mecC	SCII-BeefManure-C	8	7	0	1	0	433
mecC_2_FR821779	mec	mecC	mecC	SCII-SoilBeef-D0-A	17	14	0	3	0	8955
mecC_2_FR821779	mec	mecC	mecC	SCII-SoilBeef-D0-B	14	14	0	0	0	8169
mecC_2_FR821779	mec	mecC	mecC	SCII-SoilBeef-D0-C	5	5	0	0	0	18199
mecC_2_FR821779	mec	mecC	mecC	SCII-SoilPig-D0-A	10	9	0	1	0	10209
mecC_2_FR821779	mec	mecC	mecC	SCII-SoilPig-D0-B	12	9	0	3	0	6182
mecC_2_FR821779	mec	mecC	mecC	SCII-SoilPig-D0-C	11	10	0	1	0	4604
mecC_2_FR821779	mec	mecC	mecC	SCII-SwineManure-A	15	15	0	0	0	288
mecC_2_FR821779	mec	mecC	mecC	SCII-SwineManure-B	6	6	0	0	0	469
mecC_2_FR821779	mec	mecC	mecC	SCII-SwineManure-C	4	3	0	1	0	492
mecC_2_FR821779	mec	mecC	mecC	SCII-Water-D11-A	10	10	0	0	0	10724
mecC_2_FR821779	mec	mecC	mecC	SCII-Water-D11-B	9	9	0	0	0	456
mecC_2_FR821779	mec	mecC	mecC	SCII-Water-D11-C	15	14	0	1	0	175
mecC_2_FR821779	mec	mecC	mecC	X1P22N1AFD7	12	11	0	1	0	871
mecC_2_FR821779	mec	mecC	mecC	X1P23N1AFD7	7	7	0	0	0	1042
mecC_2_FR821779	mec	mecC	mecC	X1P24N1AFD7	3	3	0	0	0	495
mecC_2_FR821779	mec	mecC	mecC	X1P25N1BFD7	13	10	0	3	0	2869
mecC_2_FR821779	mec	mecC	mecC	X1P26N1BFD7	9	8	0	1	0	1062
mecC_2_FR821779	mec	mecC	mecC	X1P27N1BFD7	11	9	0	2	0	2971
mecC_2_FR821779	mec	mecC	mecC	X1P28N1BFD7	4	4	0	0	0	370
mecC_2_FR821779	mec	mecC	mecC	X1P36N3AFD7	8	8	0	0	0	783
mecC_2_FR821779	mec	mecC	mecC	X1P37N3AFD7	6	5	0	1	0	1119
mecC_2_FR821779	mec	mecC	mecC	X1P38N3AFD7	10	7	0	3	0	1545
mecC_2_FR821779	mec	mecC	mecC	X1P39N3BFD7	9	9	0	0	0	8047
mecC_2_FR821779	mec	mecC	mecC	X1P40N3BFD7	6	4	0	2	0	1051
mecC_2_FR821779	mec	mecC	mecC	X1P41N3BFD7	7	6	0	1	0	545
mecC_2_FR821779	mec	mecC	mecC	X1P42N3BFD7	14	9	0	5	0	2066
mecC_2_FR821779	mec	mecC	mecC	X1P43N1AFD7	2	2	0	0	0	960
mecC_2_FR821779	mec	mecC	mecC	X1P44N1AFD7	11	9	0	2	0	499
mecC_2_FR821779	mec	mecC	mecC	X1P45N1AFD7	7	7	0	0	0	6469
mecC_2_FR821779	mec	mecC	mecC	X1P46N1AFD7	14	3	0	11	0	42624
mecC_2_FR821779	mec	mecC	mecC	X1P47N1BFD7	6	4	0	2	0	758
mecC_2_FR821779	mec	mecC	mecC	X1P48N1BFD7	2	2	0	0	0	1419
mecC_2_FR821779	mec	mecC	mecC	X1P49N1BFD7	3	3	0	0	0	416
mecC_2_FR821779	mec	mecC	mecC	X1P59N3AFD7	9	7	0	2	0	4087
mecC_2_FR821779	mec	mecC	mecC	X1P5N1BFD7	4	4	0	0	0	419
mecC_2_FR821779	mec	mecC	mecC	X1P60N3AFD7	4	2	0	2	0	566
mecC_2_FR821779	mec	mecC	mecC	X1P61N3AFD7	10	2	0	8	0	34932
mecC_2_FR821779	mec	mecC	mecC	X1P63N3BFD7	16	6	0	10	0	13337
mecC_2_FR821779	mec	mecC	mecC	X1P64N3BFD7	11	9	0	2	0	4976
mecC_2_FR821779	mec	mecC	mecC	X1P65N3BFD7	9	9	0	0	0	486
mecC_2_FR821779	mec	mecC	mecC	X1P66N3BFD7	2	2	0	0	0	806
mef_A__1_AJ971089	mef	mefA	mefA	Mock-0-0025spike-A	6	0	0	6	0	55582
mef_A__1_AJ971089	mef	mefA	mefA	Mock-0-0025spike-B	6	0	0	6	0	24573
mef_A__1_AJ971089	mef	mefA	mefA	Mock-0-0025spike-C	4	1	0	3	0	16334
mef_A__1_AJ971089	mef	mefA	mefA	Mock-0-009spike-A	5	0	0	5	0	30139
mef_A__1_AJ971089	mef	mefA	mefA	Mock-0-009spike-B	5	0	0	5	0	44674
mef_A__1_AJ971089	mef	mefA	mefA	Mock-0-009spike-C	4	1	0	3	0	45353
mef_A__1_AJ971089	mef	mefA	mefA	Mock-0-025spike-A	2	0	0	2	0	37363
mef_A__1_AJ971089	mef	mefA	mefA	Mock-0-025spike-B	1	0	0	1	0	27680
mef_A__1_AJ971089	mef	mefA	mefA	Mock-0-025spike-C	1	1	0	0	0	2171
mef_A__1_AJ971089	mef	mefA	mefA	Mock-0-12spike-A	5	1	0	4	0	56543
mef_A__1_AJ971089	mef	mefA	mefA	Mock-0-12spike-B	2	1	0	1	0	71163
mef_A__1_AJ971089	mef	mefA	mefA	Mock-0-12spike-C	7	0	0	7	0	70309
mef_A__1_AJ971089	mef	mefA	mefA	Mock-0-25spike-A	3	1	0	2	0	85600
mef_A__1_AJ971089	mef	mefA	mefA	Mock-0-25spike-B	8	0	0	8	0	54652
mef_A__1_AJ971089	mef	mefA	mefA	Mock-0-25spike-C	4	3	0	1	0	27341
mef_A__1_AJ971089	mef	mefA	mefA	Mock-0spike-A	2	2	0	0	0	831
mef_A__1_AJ971089	mef	mefA	mefA	Mock-0spike-B	1	1	0	0	1	24000
mef_A__1_AJ971089	mef	mefA	mefA	Mock-0spike-C	7	3	0	4	0	42768
mef_A__1_AJ971089	mef	mefA	mefA	SCI-Manure-0-025spike-A	9	1	1	7	0	29048
mef_A__1_AJ971089	mef	mefA	mefA	SCI-Manure-0-025spike-B	11	3	0	8	0	39788
mef_A__1_AJ971089	mef	mefA	mefA	SCI-Manure-0-025spike-C	7	3	1	3	0	34064
mef_A__1_AJ971089	mef	mefA	mefA	SCI-Manure-A	16	4	0	12	0	34485
mef_A__1_AJ971089	mef	mefA	mefA	SCI-Manure-B	3	1	0	2	0	26192
mef_A__1_AJ971089	mef	mefA	mefA	SCI-Manure-C	9	3	0	6	1	19995
mef_A__1_AJ971089	mef	mefA	mefA	SCI-Soil-D0-A	1	1	0	0	0	633
mef_A__1_AJ971089	mef	mefA	mefA	SCI-Soil-D108-A	2	2	0	0	0	2072
mef_A__1_AJ971089	mef	mefA	mefA	SCI-Soil-D108-B	4	4	0	0	0	844
mef_A__1_AJ971089	mef	mefA	mefA	SCI-Soil-D108-C	1	0	0	1	0	3790
mef_A__1_AJ971089	mef	mefA	mefA	SCI-Soil-D24-A	1	1	0	0	0	14262
mef_A__1_AJ971089	mef	mefA	mefA	SCI-Soil-D24-B	1	0	0	1	0	3498
mef_A__1_AJ971089	mef	mefA	mefA	SCI-Soil-D59-A	1	1	0	0	0	1972
mef_A__1_AJ971089	mef	mefA	mefA	SCI-Soil-D59-B	1	1	0	0	0	7141
mef_A__1_AJ971089	mef	mefA	mefA	SCII-BeefManure-A	1	1	0	0	0	329
mef_A__1_AJ971089	mef	mefA	mefA	SCII-BeefManure-B	0	0	0	0	0	728
mef_A__1_AJ971089	mef	mefA	mefA	SCII-SoilBeef-D0-A	5	3	0	2	0	8955
mef_A__1_AJ971089	mef	mefA	mefA	SCII-SoilBeef-D0-B	9	7	1	1	0	8168
mef_A__1_AJ971089	mef	mefA	mefA	SCII-SoilBeef-D0-C	8	4	4	0	0	18195
mef_A__1_AJ971089	mef	mefA	mefA	SCII-SoilPig-D0-A	6	1	0	5	0	10209
mef_A__1_AJ971089	mef	mefA	mefA	SCII-SoilPig-D0-B	3	1	0	2	0	6182
mef_A__1_AJ971089	mef	mefA	mefA	SCII-SoilPig-D0-C	2	0	0	2	0	4604
mef_A__1_AJ971089	mef	mefA	mefA	SCII-SwineManure-A	2	1	0	1	0	288
mef_A__1_AJ971089	mef	mefA	mefA	SCII-SwineManure-B	1	1	0	0	0	469
mef_A__1_AJ971089	mef	mefA	mefA	SCII-SwineManure-C	1	0	0	1	0	492
mef_A__1_AJ971089	mef	mefA	mefA	SCII-Water-D11-A	3	3	0	0	1	10724
mef_A__1_AJ971089	mef	mefA	mefA	SCII-Water-D11-B	3	3	0	0	0	456
mef_A__1_AJ971089	mef	mefA	mefA	X1P22N1AFD7	1	0	0	1	0	871
mef_A__1_AJ971089	mef	mefA	mefA	X1P23N1AFD7	3	0	0	3	0	1042
mef_A__1_AJ971089	mef	mefA	mefA	X1P24N1AFD7	0	0	0	0	0	495
mef_A__1_AJ971089	mef	mefA	mefA	X1P25N1BFD7	3	1	0	2	0	2869
mef_A__1_AJ971089	mef	mefA	mefA	X1P37N3AFD7	1	0	0	1	1	1119
mef_A__1_AJ971089	mef	mefA	mefA	X1P38N3AFD7	2	0	0	2	0	1545
mef_A__1_AJ971089	mef	mefA	mefA	X1P39N3BFD7	8	0	3	5	0	8044
mef_A__1_AJ971089	mef	mefA	mefA	X1P40N3BFD7	0	0	0	0	0	1051
mef_A__1_AJ971089	mef	mefA	mefA	X1P42N3BFD7	2	0	0	2	0	2066
mef_A__1_AJ971089	mef	mefA	mefA	X1P43N1AFD7	1	0	0	1	0	960
mef_A__1_AJ971089	mef	mefA	mefA	X1P44N1AFD7	1	0	0	1	0	499
mef_A__1_AJ971089	mef	mefA	mefA	X1P46N1AFD7	7	1	1	5	0	42623
mef_A__1_AJ971089	mef	mefA	mefA	X1P47N1BFD7	0	0	0	0	0	758
mef_A__1_AJ971089	mef	mefA	mefA	X1P48N1BFD7	1	0	0	1	0	1419
mef_A__1_AJ971089	mef	mefA	mefA	X1P59N3AFD7	1	0	0	1	0	4087
mef_A__1_AJ971089	mef	mefA	mefA	X1P61N3AFD7	3	1	0	2	0	34932
mef_A__1_AJ971089	mef	mefA	mefA	X1P63N3BFD7	8	1	0	7	0	13337
mef_A__1_AJ971089	mef	mefA	mefA	X1P64N3BFD7	1	0	0	1	1	4976
mef_A__1_AJ971089	mef	mefA	mefA	X1P66N3BFD7	1	1	0	0	0	806
mef_A__2_U83667	mef	mefA	mefA	Mock-0-0025spike-A	2	1	0	1	0	55582
mef_A__2_U83667	mef	mefA	mefA	Mock-0-0025spike-C	2	1	0	1	0	16334
mef_A__2_U83667	mef	mefA	mefA	Mock-0-009spike-A	5	1	1	3	0	30138
mef_A__2_U83667	mef	mefA	mefA	Mock-0-009spike-B	2	0	0	2	0	44674
mef_A__2_U83667	mef	mefA	mefA	Mock-0-025spike-B	2	2	0	0	0	27680
mef_A__2_U83667	mef	mefA	mefA	Mock-0-025spike-C	2	2	0	0	0	2171
mef_A__2_U83667	mef	mefA	mefA	Mock-0-12spike-B	4	3	0	1	0	71163
mef_A__2_U83667	mef	mefA	mefA	Mock-0-12spike-C	7	2	0	5	0	70309
mef_A__2_U83667	mef	mefA	mefA	Mock-0-25spike-A	4	1	0	3	0	85600
mef_A__2_U83667	mef	mefA	mefA	Mock-0-25spike-B	1	0	1	0	0	54651
mef_A__2_U83667	mef	mefA	mefA	Mock-0-25spike-C	3	0	1	2	0	27340
mef_A__2_U83667	mef	mefA	mefA	Mock-0spike-B	4	4	0	0	0	24000
mef_A__2_U83667	mef	mefA	mefA	Mock-0spike-C	5	1	0	4	0	42768
mef_A__2_U83667	mef	mefA	mefA	NTC	0	0	0	0	0	337
mef_A__2_U83667	mef	mefA	mefA	SCI-Manure-0-025spike-A	213	0	44	169	0	29005
mef_A__2_U83667	mef	mefA	mefA	SCI-Manure-0-025spike-B	330	0	68	262	0	39720
mef_A__2_U83667	mef	mefA	mefA	SCI-Manure-0-025spike-C	261	0	63	198	0	34002
mef_A__2_U83667	mef	mefA	mefA	SCI-Manure-A	292	1	67	224	0	34418
mef_A__2_U83667	mef	mefA	mefA	SCI-Manure-B	242	2	66	174	0	26126
mef_A__2_U83667	mef	mefA	mefA	SCI-Manure-C	160	0	38	122	0	19957
mef_A__2_U83667	mef	mefA	mefA	SCI-Soil-D0-A	5	2	0	3	0	633
mef_A__2_U83667	mef	mefA	mefA	SCI-Soil-D0-B	2	0	1	1	0	385
mef_A__2_U83667	mef	mefA	mefA	SCI-Soil-D108-A	2	0	0	2	0	2072
mef_A__2_U83667	mef	mefA	mefA	SCI-Soil-D108-B	1	0	0	1	0	844
mef_A__2_U83667	mef	mefA	mefA	SCI-Soil-D108-C	1	0	0	1	0	3790
mef_A__2_U83667	mef	mefA	mefA	SCI-Soil-D24-A	8	0	7	1	0	14255
mef_A__2_U83667	mef	mefA	mefA	SCI-Soil-D24-B	5	0	4	1	0	3494
mef_A__2_U83667	mef	mefA	mefA	SCI-Soil-D24-C	22	1	17	4	0	15189
mef_A__2_U83667	mef	mefA	mefA	SCI-Soil-D59-A	0	0	0	0	0	1972
mef_A__2_U83667	mef	mefA	mefA	SCI-Soil-D59-B	5	0	2	3	0	7139
mef_A__2_U83667	mef	mefA	mefA	SCI-Soil-D59-C	4	1	1	2	0	1143
mef_A__2_U83667	mef	mefA	mefA	SCII-BeefManure-A	0	0	0	0	0	329
mef_A__2_U83667	mef	mefA	mefA	SCII-BeefManure-B	6	0	3	3	0	725
mef_A__2_U83667	mef	mefA	mefA	SCII-SoilBeef-D0-A	99	0	65	34	0	8890
mef_A__2_U83667	mef	mefA	mefA	SCII-SoilBeef-D0-B	100	0	71	29	0	8098
mef_A__2_U83667	mef	mefA	mefA	SCII-SoilBeef-D0-C	231	2	109	120	0	18090
mef_A__2_U83667	mef	mefA	mefA	SCII-SoilPig-D0-A	125	0	63	62	0	10146
mef_A__2_U83667	mef	mefA	mefA	SCII-SoilPig-D0-B	83	0	40	43	0	6142
mef_A__2_U83667	mef	mefA	mefA	SCII-SoilPig-D0-C	68	1	28	39	0	4576
mef_A__2_U83667	mef	mefA	mefA	SCII-SwineManure-A	2	1	0	1	0	288
mef_A__2_U83667	mef	mefA	mefA	SCII-SwineManure-C	2	1	0	1	0	492
mef_A__2_U83667	mef	mefA	mefA	SCII-Water-D11-A	76	1	36	39	0	10688
mef_A__2_U83667	mef	mefA	mefA	SCII-Water-D11-B	1	1	0	0	0	456
mef_A__2_U83667	mef	mefA	mefA	SCII-Water-D11-C	0	0	0	0	0	175
mef_A__2_U83667	mef	mefA	mefA	X1P22N1AFD7	4	0	0	4	0	871
mef_A__2_U83667	mef	mefA	mefA	X1P23N1AFD7	22	0	0	22	0	1042
mef_A__2_U83667	mef	mefA	mefA	X1P24N1AFD7	2	0	0	2	0	495
mef_A__2_U83667	mef	mefA	mefA	X1P25N1BFD7	12	1	0	11	0	2869
mef_A__2_U83667	mef	mefA	mefA	X1P26N1BFD7	1	0	0	1	0	1062
mef_A__2_U83667	mef	mefA	mefA	X1P27N1BFD7	36	0	1	35	0	2970
mef_A__2_U83667	mef	mefA	mefA	X1P36N3AFD7	6	0	0	6	0	783
mef_A__2_U83667	mef	mefA	mefA	X1P37N3AFD7	29	0	0	29	1	1119
mef_A__2_U83667	mef	mefA	mefA	X1P38N3AFD7	52	0	0	52	0	1545
mef_A__2_U83667	mef	mefA	mefA	X1P39N3BFD7	970	0	0	970	0	8047
mef_A__2_U83667	mef	mefA	mefA	X1P40N3BFD7	17	0	0	17	0	1051
mef_A__2_U83667	mef	mefA	mefA	X1P41N3BFD7	1	0	0	1	0	545
mef_A__2_U83667	mef	mefA	mefA	X1P42N3BFD7	35	1	0	34	0	2066
mef_A__2_U83667	mef	mefA	mefA	X1P43N1AFD7	9	0	0	9	0	960
mef_A__2_U83667	mef	mefA	mefA	X1P44N1AFD7	0	0	0	0	0	499
mef_A__2_U83667	mef	mefA	mefA	X1P45N1AFD7	506	0	0	506	0	6469
mef_A__2_U83667	mef	mefA	mefA	X1P46N1AFD7	342	0	0	342	0	42624
mef_A__2_U83667	mef	mefA	mefA	X1P47N1BFD7	7	2	0	5	0	758
mef_A__2_U83667	mef	mefA	mefA	X1P48N1BFD7	14	1	0	13	0	1419
mef_A__2_U83667	mef	mefA	mefA	X1P49N1BFD7	1	1	0	0	0	416
mef_A__2_U83667	mef	mefA	mefA	X1P59N3AFD7	87	1	0	86	0	4087
mef_A__2_U83667	mef	mefA	mefA	X1P5N1BFD7	7	0	0	7	0	419
mef_A__2_U83667	mef	mefA	mefA	X1P60N3AFD7	15	2	1	12	0	565
mef_A__2_U83667	mef	mefA	mefA	X1P61N3AFD7	163	2	0	161	0	34932
mef_A__2_U83667	mef	mefA	mefA	X1P63N3BFD7	369	0	0	369	0	13337
mef_A__2_U83667	mef	mefA	mefA	X1P64N3BFD7	129	1	0	128	0	4976
mef_A__2_U83667	mef	mefA	mefA	X1P65N3BFD7	27	0	0	27	0	486
mef_A__2_U83667	mef	mefA	mefA	X1P66N3BFD7	8	0	1	7	0	805
mef_B__1_FJ196385	mef	mefB	mefB	Mock-0-0025spike-A	9	1	7	1	0	55575
mef_B__1_FJ196385	mef	mefB	mefB	Mock-0-0025spike-B	3	1	2	0	0	24571
mef_B__1_FJ196385	mef	mefB	mefB	Mock-0-0025spike-C	2	2	0	0	0	16334
mef_B__1_FJ196385	mef	mefB	mefB	Mock-0-009spike-A	3	1	0	2	0	30139
mef_B__1_FJ196385	mef	mefB	mefB	Mock-0-009spike-B	4	2	2	0	0	44672
mef_B__1_FJ196385	mef	mefB	mefB	Mock-0-009spike-C	11	1	8	2	0	45345
mef_B__1_FJ196385	mef	mefB	mefB	Mock-0-025spike-A	6	2	3	1	0	37360
mef_B__1_FJ196385	mef	mefB	mefB	Mock-0-025spike-B	2	0	2	0	0	27678
mef_B__1_FJ196385	mef	mefB	mefB	Mock-0-025spike-C	2	2	0	0	0	2171
mef_B__1_FJ196385	mef	mefB	mefB	Mock-0-025spike-C	6	6	0	0	0	2171
mef_B__1_FJ196385	mef	mefB	mefB	Mock-0-12spike-B	16	1	14	1	0	71149
mef_B__1_FJ196385	mef	mefB	mefB	Mock-0-12spike-C	11	0	6	5	0	70303
mef_B__1_FJ196385	mef	mefB	mefB	Mock-0-25spike-A	6	0	5	1	0	85595
mef_B__1_FJ196385	mef	mefB	mefB	Mock-0-25spike-B	2	1	0	1	0	54652
mef_B__1_FJ196385	mef	mefB	mefB	Mock-0-25spike-C	3	2	0	1	0	27341
mef_B__1_FJ196385	mef	mefB	mefB	Mock-0-25spike-C	1	1	0	0	0	27341
mef_B__1_FJ196385	mef	mefB	mefB	Mock-0spike-A	1	1	0	0	0	831
mef_B__1_FJ196385	mef	mefB	mefB	Mock-0spike-B	18	3	13	2	0	23987
mef_B__1_FJ196385	mef	mefB	mefB	Mock-0spike-C	5	1	2	2	0	42766
mef_B__1_FJ196385	mef	mefB	mefB	Mock-0spike-C	1	1	0	0	0	42768
mef_B__1_FJ196385	mef	mefB	mefB	NTC	4	2	2	0	0	335
mef_B__1_FJ196385	mef	mefB	mefB	NTC	2	2	0	0	0	337
mef_B__1_FJ196385	mef	mefB	mefB	SCI-Manure-0-025spike-A	17	1	15	1	0	29034
mef_B__1_FJ196385	mef	mefB	mefB	SCI-Manure-0-025spike-A	1	1	0	0	0	29049
mef_B__1_FJ196385	mef	mefB	mefB	SCI-Manure-0-025spike-B	28	1	20	7	0	39768
mef_B__1_FJ196385	mef	mefB	mefB	SCI-Manure-0-025spike-B	2	1	0	1	0	39788
mef_B__1_FJ196385	mef	mefB	mefB	SCI-Manure-0-025spike-C	15	3	11	1	0	34054
mef_B__1_FJ196385	mef	mefB	mefB	SCI-Manure-0-025spike-C	2	2	0	0	0	34065
mef_B__1_FJ196385	mef	mefB	mefB	SCI-Manure-A	9	1	8	0	0	34477
mef_B__1_FJ196385	mef	mefB	mefB	SCI-Manure-A	2	2	0	0	0	34485
mef_B__1_FJ196385	mef	mefB	mefB	SCI-Manure-B	12	2	8	2	0	26184
mef_B__1_FJ196385	mef	mefB	mefB	SCI-Manure-B	5	5	0	0	0	26192
mef_B__1_FJ196385	mef	mefB	mefB	SCI-Manure-C	13	1	12	0	0	19983
mef_B__1_FJ196385	mef	mefB	mefB	SCI-Manure-C	1	1	0	0	0	19995
mef_B__1_FJ196385	mef	mefB	mefB	SCI-Soil-D0-A	7	4	2	1	0	631
mef_B__1_FJ196385	mef	mefB	mefB	SCI-Soil-D0-B	1	0	1	0	0	385
mef_B__1_FJ196385	mef	mefB	mefB	SCI-Soil-D108-A	9	2	7	0	0	2065
mef_B__1_FJ196385	mef	mefB	mefB	SCI-Soil-D108-A	1	1	0	0	0	2072
mef_B__1_FJ196385	mef	mefB	mefB	SCI-Soil-D108-B	9	0	9	0	0	835
mef_B__1_FJ196385	mef	mefB	mefB	SCI-Soil-D108-C	1	0	1	0	0	3789
mef_B__1_FJ196385	mef	mefB	mefB	SCI-Soil-D108-C	1	0	0	1	0	3790
mef_B__1_FJ196385	mef	mefB	mefB	SCI-Soil-D24-A	11	4	6	1	0	14256
mef_B__1_FJ196385	mef	mefB	mefB	SCI-Soil-D24-A	3	3	0	0	0	14262
mef_B__1_FJ196385	mef	mefB	mefB	SCI-Soil-D24-B	8	3	5	0	0	3493
mef_B__1_FJ196385	mef	mefB	mefB	SCI-Soil-D24-C	3	0	0	3	0	15206
mef_B__1_FJ196385	mef	mefB	mefB	SCI-Soil-D59-A	2	1	0	1	0	1972
mef_B__1_FJ196385	mef	mefB	mefB	SCI-Soil-D59-A	1	1	0	0	0	1972
mef_B__1_FJ196385	mef	mefB	mefB	SCI-Soil-D59-B	7	1	6	0	0	7135
mef_B__1_FJ196385	mef	mefB	mefB	SCI-Soil-D59-B	1	1	0	0	0	7141
mef_B__1_FJ196385	mef	mefB	mefB	SCI-Soil-D59-C	16	4	11	1	0	1133
mef_B__1_FJ196385	mef	mefB	mefB	SCI-Soil-D59-C	1	1	0	0	0	1144
mef_B__1_FJ196385	mef	mefB	mefB	SCII-BeefManure-A	2	2	0	0	0	329
mef_B__1_FJ196385	mef	mefB	mefB	SCII-BeefManure-B	2	0	2	0	0	726
mef_B__1_FJ196385	mef	mefB	mefB	SCII-BeefManure-C	5	1	4	0	0	429
mef_B__1_FJ196385	mef	mefB	mefB	SCII-SoilBeef-D0-A	267	5	262	0	0	8693
mef_B__1_FJ196385	mef	mefB	mefB	SCII-SoilBeef-D0-B	132	6	125	1	0	8044
mef_B__1_FJ196385	mef	mefB	mefB	SCII-SoilBeef-D0-B	1	1	0	0	0	8169
mef_B__1_FJ196385	mef	mefB	mefB	SCII-SoilBeef-D0-C	540	11	528	1	0	17671
mef_B__1_FJ196385	mef	mefB	mefB	SCII-SoilBeef-D0-C	1	1	0	0	0	18199
mef_B__1_FJ196385	mef	mefB	mefB	SCII-SoilPig-D0-A	71	1	69	1	0	10140
mef_B__1_FJ196385	mef	mefB	mefB	SCII-SoilPig-D0-A	1	1	0	0	0	10209
mef_B__1_FJ196385	mef	mefB	mefB	SCII-SoilPig-D0-B	45	2	43	0	0	6139
mef_B__1_FJ196385	mef	mefB	mefB	SCII-SoilPig-D0-B	1	1	0	0	0	6182
mef_B__1_FJ196385	mef	mefB	mefB	SCII-SoilPig-D0-C	29	1	27	1	0	4577
mef_B__1_FJ196385	mef	mefB	mefB	SCII-SwineManure-A	8	4	4	0	0	284
mef_B__1_FJ196385	mef	mefB	mefB	SCII-SwineManure-B	9	1	8	0	0	461
mef_B__1_FJ196385	mef	mefB	mefB	SCII-SwineManure-C	7	1	6	0	0	486
mef_B__1_FJ196385	mef	mefB	mefB	SCII-SwineManure-C	1	1	0	0	0	492
mef_B__1_FJ196385	mef	mefB	mefB	SCII-Water-D11-A	31	5	26	0	0	10698
mef_B__1_FJ196385	mef	mefB	mefB	SCII-Water-D11-A	2	2	0	0	0	10724
mef_B__1_FJ196385	mef	mefB	mefB	SCII-Water-D11-B	12	3	9	0	0	447
mef_B__1_FJ196385	mef	mefB	mefB	SCII-Water-D11-C	3	2	1	0	0	174
mef_B__1_FJ196385	mef	mefB	mefB	SCII-Water-D11-C	1	1	0	0	0	175
mef_B__1_FJ196385	mef	mefB	mefB	X1P22N1AFD7	21	1	20	0	0	851
mef_B__1_FJ196385	mef	mefB	mefB	X1P23N1AFD7	8	2	6	0	0	1036
mef_B__1_FJ196385	mef	mefB	mefB	X1P23N1AFD7	1	1	0	0	0	1042
mef_B__1_FJ196385	mef	mefB	mefB	X1P24N1AFD7	9	0	9	0	0	486
mef_B__1_FJ196385	mef	mefB	mefB	X1P25N1BFD7	2	1	1	0	0	2868
mef_B__1_FJ196385	mef	mefB	mefB	X1P25N1BFD7	0	0	0	0	0	2869
mef_B__1_FJ196385	mef	mefB	mefB	X1P26N1BFD7	4	3	1	0	0	1061
mef_B__1_FJ196385	mef	mefB	mefB	X1P26N1BFD7	1	1	0	0	0	1062
mef_B__1_FJ196385	mef	mefB	mefB	X1P27N1BFD7	8	2	6	0	0	2965
mef_B__1_FJ196385	mef	mefB	mefB	X1P28N1BFD7	4	0	4	0	0	366
mef_B__1_FJ196385	mef	mefB	mefB	X1P36N3AFD7	12	4	8	0	0	775
mef_B__1_FJ196385	mef	mefB	mefB	X1P36N3AFD7	1	1	0	0	0	783
mef_B__1_FJ196385	mef	mefB	mefB	X1P37N3AFD7	12	2	10	0	0	1109
mef_B__1_FJ196385	mef	mefB	mefB	X1P38N3AFD7	3	2	1	0	0	1544
mef_B__1_FJ196385	mef	mefB	mefB	X1P38N3AFD7	1	0	0	1	0	1545
mef_B__1_FJ196385	mef	mefB	mefB	X1P39N3BFD7	4	2	2	0	0	8045
mef_B__1_FJ196385	mef	mefB	mefB	X1P39N3BFD7	1	1	0	0	0	8047
mef_B__1_FJ196385	mef	mefB	mefB	X1P40N3BFD7	1	1	0	0	0	1051
mef_B__1_FJ196385	mef	mefB	mefB	X1P40N3BFD7	1	1	0	0	0	1051
mef_B__1_FJ196385	mef	mefB	mefB	X1P41N3BFD7	24	5	18	1	1	527
mef_B__1_FJ196385	mef	mefB	mefB	X1P42N3BFD7	6	1	5	0	0	2061
mef_B__1_FJ196385	mef	mefB	mefB	X1P43N1AFD7	18	0	17	1	0	943
mef_B__1_FJ196385	mef	mefB	mefB	X1P43N1AFD7	1	1	0	0	0	960
mef_B__1_FJ196385	mef	mefB	mefB	X1P44N1AFD7	3	2	1	0	0	498
mef_B__1_FJ196385	mef	mefB	mefB	X1P45N1AFD7	1	1	0	0	0	6469
mef_B__1_FJ196385	mef	mefB	mefB	X1P46N1AFD7	14	0	6	8	0	42618
mef_B__1_FJ196385	mef	mefB	mefB	X1P46N1AFD7	1	1	0	0	0	42624
mef_B__1_FJ196385	mef	mefB	mefB	X1P47N1BFD7	7	2	5	0	0	753
mef_B__1_FJ196385	mef	mefB	mefB	X1P47N1BFD7	1	1	0	0	0	758
mef_B__1_FJ196385	mef	mefB	mefB	X1P48N1BFD7	9	0	9	0	0	1410
mef_B__1_FJ196385	mef	mefB	mefB	X1P49N1BFD7	10	1	9	0	0	407
mef_B__1_FJ196385	mef	mefB	mefB	X1P59N3AFD7	8	3	3	2	0	4084
mef_B__1_FJ196385	mef	mefB	mefB	X1P5N1BFD7	1	0	1	0	0	418
mef_B__1_FJ196385	mef	mefB	mefB	X1P60N3AFD7	4	2	2	0	0	564
mef_B__1_FJ196385	mef	mefB	mefB	X1P61N3AFD7	7	2	5	0	0	34927
mef_B__1_FJ196385	mef	mefB	mefB	X1P63N3BFD7	11	0	10	1	0	13327
mef_B__1_FJ196385	mef	mefB	mefB	X1P63N3BFD7	0	0	0	0	0	13337
mef_B__1_FJ196385	mef	mefB	mefB	X1P64N3BFD7	19	4	14	1	0	4962
mef_B__1_FJ196385	mef	mefB	mefB	X1P64N3BFD7	1	1	0	0	0	4976
mef_B__1_FJ196385	mef	mefB	mefB	X1P65N3BFD7	6	0	6	0	0	480
mef_B__1_FJ196385	mef	mefB	mefB	X1P66N3BFD7	2	0	2	0	0	804
mepA_F_DARTE-QM-85_R_DARTE-QM-85	mep	mepA	mepA	Mock-0-0025spike-A	119	2	116	1	0	55466
mepA_F_DARTE-QM-85_R_DARTE-QM-85	mep	mepA	mepA	Mock-0-0025spike-B	51	4	47	0	0	24526
mepA_F_DARTE-QM-85_R_DARTE-QM-85	mep	mepA	mepA	Mock-0-0025spike-C	49	4	45	0	0	16289
mepA_F_DARTE-QM-85_R_DARTE-QM-85	mep	mepA	mepA	Mock-0-009spike-A	60	2	57	1	0	30082
mepA_F_DARTE-QM-85_R_DARTE-QM-85	mep	mepA	mepA	Mock-0-009spike-B	74	0	74	0	0	44600
mepA_F_DARTE-QM-85_R_DARTE-QM-85	mep	mepA	mepA	Mock-0-009spike-C	95	0	95	0	0	45258
mepA_F_DARTE-QM-85_R_DARTE-QM-85	mep	mepA	mepA	Mock-0-025spike-A	105	0	105	0	0	37258
mepA_F_DARTE-QM-85_R_DARTE-QM-85	mep	mepA	mepA	Mock-0-025spike-B	50	1	49	0	0	27631
mepA_F_DARTE-QM-85_R_DARTE-QM-85	mep	mepA	mepA	Mock-0-025spike-C	4	4	0	0	0	2171
mepA_F_DARTE-QM-85_R_DARTE-QM-85	mep	mepA	mepA	Mock-0-12spike-A	41	0	41	0	0	56502
mepA_F_DARTE-QM-85_R_DARTE-QM-85	mep	mepA	mepA	Mock-0-12spike-B	47	0	47	0	0	71116
mepA_F_DARTE-QM-85_R_DARTE-QM-85	mep	mepA	mepA	Mock-0-12spike-C	125	0	125	0	0	70184
mepA_F_DARTE-QM-85_R_DARTE-QM-85	mep	mepA	mepA	Mock-0-25spike-A	199	0	199	0	1	85401
mepA_F_DARTE-QM-85_R_DARTE-QM-85	mep	mepA	mepA	Mock-0-25spike-B	96	0	96	0	0	54556
mepA_F_DARTE-QM-85_R_DARTE-QM-85	mep	mepA	mepA	Mock-0-25spike-C	54	2	52	0	1	27289
mepA_F_DARTE-QM-85_R_DARTE-QM-85	mep	mepA	mepA	Mock-0spike-A	4	1	3	0	0	828
mepA_F_DARTE-QM-85_R_DARTE-QM-85	mep	mepA	mepA	Mock-0spike-B	3	0	2	1	0	23998
mepA_F_DARTE-QM-85_R_DARTE-QM-85	mep	mepA	mepA	Mock-0spike-C	68	1	67	0	0	42701
mepA_F_DARTE-QM-85_R_DARTE-QM-85	mep	mepA	mepA	NTC	4	4	0	0	0	337
mepA_F_DARTE-QM-85_R_DARTE-QM-85	mep	mepA	mepA	SCI-Manure-0-025spike-A	1	1	0	0	0	29049
mepA_F_DARTE-QM-85_R_DARTE-QM-85	mep	mepA	mepA	SCI-Manure-0-025spike-B	13	12	0	1	0	39788
mepA_F_DARTE-QM-85_R_DARTE-QM-85	mep	mepA	mepA	SCI-Manure-0-025spike-C	5	5	0	0	0	34065
mepA_F_DARTE-QM-85_R_DARTE-QM-85	mep	mepA	mepA	SCI-Manure-A	8	8	0	0	0	34485
mepA_F_DARTE-QM-85_R_DARTE-QM-85	mep	mepA	mepA	SCI-Manure-B	6	6	0	0	0	26192
mepA_F_DARTE-QM-85_R_DARTE-QM-85	mep	mepA	mepA	SCI-Manure-C	5	5	0	0	0	19995
mepA_F_DARTE-QM-85_R_DARTE-QM-85	mep	mepA	mepA	SCI-Soil-D0-A	1	1	0	0	0	633
mepA_F_DARTE-QM-85_R_DARTE-QM-85	mep	mepA	mepA	SCI-Soil-D0-B	0	0	0	0	0	386
mepA_F_DARTE-QM-85_R_DARTE-QM-85	mep	mepA	mepA	SCI-Soil-D108-A	1	1	0	0	0	2072
mepA_F_DARTE-QM-85_R_DARTE-QM-85	mep	mepA	mepA	SCI-Soil-D108-B	1	0	1	0	0	843
mepA_F_DARTE-QM-85_R_DARTE-QM-85	mep	mepA	mepA	SCI-Soil-D108-C	2	0	2	0	0	3788
mepA_F_DARTE-QM-85_R_DARTE-QM-85	mep	mepA	mepA	SCI-Soil-D24-A	3	3	0	0	0	14262
mepA_F_DARTE-QM-85_R_DARTE-QM-85	mep	mepA	mepA	SCI-Soil-D24-B	2	2	0	0	0	3498
mepA_F_DARTE-QM-85_R_DARTE-QM-85	mep	mepA	mepA	SCI-Soil-D59-A	1	1	0	0	0	1972
mepA_F_DARTE-QM-85_R_DARTE-QM-85	mep	mepA	mepA	SCI-Soil-D59-B	4	3	0	1	0	7141
mepA_F_DARTE-QM-85_R_DARTE-QM-85	mep	mepA	mepA	SCII-BeefManure-A	4	4	0	0	0	329
mepA_F_DARTE-QM-85_R_DARTE-QM-85	mep	mepA	mepA	SCII-BeefManure-C	2	2	0	0	0	433
mepA_F_DARTE-QM-85_R_DARTE-QM-85	mep	mepA	mepA	SCII-SoilBeef-D0-A	8	8	0	0	0	8955
mepA_F_DARTE-QM-85_R_DARTE-QM-85	mep	mepA	mepA	SCII-SoilBeef-D0-B	5	5	0	0	0	8169
mepA_F_DARTE-QM-85_R_DARTE-QM-85	mep	mepA	mepA	SCII-SoilBeef-D0-C	3	2	0	1	0	18199
mepA_F_DARTE-QM-85_R_DARTE-QM-85	mep	mepA	mepA	SCII-SoilPig-D0-A	10	10	0	0	0	10209
mepA_F_DARTE-QM-85_R_DARTE-QM-85	mep	mepA	mepA	SCII-SoilPig-D0-B	5	4	1	0	0	6181
mepA_F_DARTE-QM-85_R_DARTE-QM-85	mep	mepA	mepA	SCII-SoilPig-D0-C	4	4	0	0	0	4604
mepA_F_DARTE-QM-85_R_DARTE-QM-85	mep	mepA	mepA	SCII-SwineManure-A	6	5	1	0	0	287
mepA_F_DARTE-QM-85_R_DARTE-QM-85	mep	mepA	mepA	SCII-SwineManure-B	4	4	0	0	0	469
mepA_F_DARTE-QM-85_R_DARTE-QM-85	mep	mepA	mepA	SCII-SwineManure-C	8	8	0	0	0	492
mepA_F_DARTE-QM-85_R_DARTE-QM-85	mep	mepA	mepA	SCII-Water-D11-A	12	12	0	0	0	10724
mepA_F_DARTE-QM-85_R_DARTE-QM-85	mep	mepA	mepA	SCII-Water-D11-B	4	4	0	0	0	456
mepA_F_DARTE-QM-85_R_DARTE-QM-85	mep	mepA	mepA	SCII-Water-D11-C	11	11	0	0	0	175
mepA_F_DARTE-QM-85_R_DARTE-QM-85	mep	mepA	mepA	X1P23N1AFD7	1	0	1	0	0	1041
mepA_F_DARTE-QM-85_R_DARTE-QM-85	mep	mepA	mepA	X1P26N1BFD7	1	0	1	0	0	1061
mepA_F_DARTE-QM-85_R_DARTE-QM-85	mep	mepA	mepA	X1P27N1BFD7	1	1	0	0	0	2971
mepA_F_DARTE-QM-85_R_DARTE-QM-85	mep	mepA	mepA	X1P28N1BFD7	0	0	0	0	0	370
mepA_F_DARTE-QM-85_R_DARTE-QM-85	mep	mepA	mepA	X1P36N3AFD7	3	3	0	0	0	783
mepA_F_DARTE-QM-85_R_DARTE-QM-85	mep	mepA	mepA	X1P37N3AFD7	1	0	1	0	0	1118
mepA_F_DARTE-QM-85_R_DARTE-QM-85	mep	mepA	mepA	X1P38N3AFD7	1	1	0	0	0	1545
mepA_F_DARTE-QM-85_R_DARTE-QM-85	mep	mepA	mepA	X1P39N3BFD7	1	1	0	0	0	8047
mepA_F_DARTE-QM-85_R_DARTE-QM-85	mep	mepA	mepA	X1P41N3BFD7	2	1	1	0	0	544
mepA_F_DARTE-QM-85_R_DARTE-QM-85	mep	mepA	mepA	X1P43N1AFD7	2	2	0	0	0	960
mepA_F_DARTE-QM-85_R_DARTE-QM-85	mep	mepA	mepA	X1P44N1AFD7	1	1	0	0	0	499
mepA_F_DARTE-QM-85_R_DARTE-QM-85	mep	mepA	mepA	X1P45N1AFD7	1	0	1	0	0	6468
mepA_F_DARTE-QM-85_R_DARTE-QM-85	mep	mepA	mepA	X1P46N1AFD7	2	1	1	0	0	42623
mepA_F_DARTE-QM-85_R_DARTE-QM-85	mep	mepA	mepA	X1P48N1BFD7	1	0	1	0	0	1418
mepA_F_DARTE-QM-85_R_DARTE-QM-85	mep	mepA	mepA	X1P49N1BFD7	1	1	0	0	0	416
mepA_F_DARTE-QM-85_R_DARTE-QM-85	mep	mepA	mepA	X1P59N3AFD7	4	3	1	0	0	4086
mepA_F_DARTE-QM-85_R_DARTE-QM-85	mep	mepA	mepA	X1P60N3AFD7	1	0	1	0	0	565
mepA_F_DARTE-QM-85_R_DARTE-QM-85	mep	mepA	mepA	X1P61N3AFD7	2	2	0	0	0	34932
mepA_F_DARTE-QM-85_R_DARTE-QM-85	mep	mepA	mepA	X1P64N3BFD7	1	1	0	0	0	4976
mph_B__1_D85892	mph	mphB	mphB	Mock-0-0025spike-A	5	5	0	0	0	55582
mph_B__1_D85892	mph	mphB	mphB	Mock-0-0025spike-B	21	21	0	0	0	24573
mph_B__1_D85892	mph	mphB	mphB	Mock-0-0025spike-C	9	9	0	0	0	16334
mph_B__1_D85892	mph	mphB	mphB	Mock-0-009spike-A	17	17	0	0	0	30139
mph_B__1_D85892	mph	mphB	mphB	Mock-0-009spike-B	2	2	0	0	0	44674
mph_B__1_D85892	mph	mphB	mphB	Mock-0-009spike-C	1	1	0	0	0	45353
mph_B__1_D85892	mph	mphB	mphB	Mock-0-025spike-A	2	2	0	0	0	37363
mph_B__1_D85892	mph	mphB	mphB	Mock-0-025spike-B	4	4	0	0	0	27680
mph_B__1_D85892	mph	mphB	mphB	Mock-0-025spike-C	2	2	0	0	0	2171
mph_B__1_D85892	mph	mphB	mphB	Mock-0-12spike-A	1	0	0	1	0	56543
mph_B__1_D85892	mph	mphB	mphB	Mock-0-12spike-C	1	1	0	0	0	70309
mph_B__1_D85892	mph	mphB	mphB	Mock-0-25spike-A	1	1	0	0	0	85600
mph_B__1_D85892	mph	mphB	mphB	Mock-0-25spike-B	3	3	0	0	0	54652
mph_B__1_D85892	mph	mphB	mphB	Mock-0-25spike-C	5	5	0	0	0	27341
mph_B__1_D85892	mph	mphB	mphB	Mock-0spike-A	10	10	0	0	0	831
mph_B__1_D85892	mph	mphB	mphB	Mock-0spike-C	1	1	0	0	0	42768
mph_B__1_D85892	mph	mphB	mphB	NTC	2	2	0	0	0	337
mph_B__1_D85892	mph	mphB	mphB	SCI-Manure-0-025spike-A	2	2	0	0	0	29049
mph_B__1_D85892	mph	mphB	mphB	SCI-Manure-0-025spike-B	3	3	0	0	0	39788
mph_B__1_D85892	mph	mphB	mphB	SCI-Manure-0-025spike-C	0	0	0	0	0	34065
mph_B__1_D85892	mph	mphB	mphB	SCI-Manure-A	1	1	0	0	0	34485
mph_B__1_D85892	mph	mphB	mphB	SCI-Manure-B	1	1	0	0	0	26192
mph_B__1_D85892	mph	mphB	mphB	SCI-Manure-C	10	10	0	0	0	19995
mph_B__1_D85892	mph	mphB	mphB	SCI-Soil-D0-B	3	3	0	0	0	386
mph_B__1_D85892	mph	mphB	mphB	SCI-Soil-D108-A	3	3	0	0	0	2072
mph_B__1_D85892	mph	mphB	mphB	SCI-Soil-D108-C	5	5	0	0	0	3790
mph_B__1_D85892	mph	mphB	mphB	SCI-Soil-D24-B	5	5	0	0	0	3498
mph_B__1_D85892	mph	mphB	mphB	SCI-Soil-D24-C	2	2	0	0	0	15206
mph_B__1_D85892	mph	mphB	mphB	SCI-Soil-D59-A	6	6	0	0	0	1972
mph_B__1_D85892	mph	mphB	mphB	SCI-Soil-D59-B	2	2	0	0	0	7141
mph_B__1_D85892	mph	mphB	mphB	SCI-Soil-D59-C	1	1	0	0	0	1144
mph_B__1_D85892	mph	mphB	mphB	SCII-BeefManure-A	4	4	0	0	0	329
mph_B__1_D85892	mph	mphB	mphB	SCII-BeefManure-C	1	1	0	0	0	433
mph_B__1_D85892	mph	mphB	mphB	SCII-SoilBeef-D0-A	10	9	1	0	0	8954
mph_B__1_D85892	mph	mphB	mphB	SCII-SoilBeef-D0-B	17	16	1	0	0	8168
mph_B__1_D85892	mph	mphB	mphB	SCII-SoilBeef-D0-C	0	0	0	0	0	18199
mph_B__1_D85892	mph	mphB	mphB	SCII-SoilPig-D0-A	0	0	0	0	0	10209
mph_B__1_D85892	mph	mphB	mphB	SCII-SoilPig-D0-B	2	2	0	0	0	6182
mph_B__1_D85892	mph	mphB	mphB	SCII-SoilPig-D0-C	11	11	0	0	0	4604
mph_B__1_D85892	mph	mphB	mphB	SCII-SwineManure-B	1	1	0	0	0	469
mph_B__1_D85892	mph	mphB	mphB	SCII-SwineManure-C	0	0	0	0	0	492
mph_B__1_D85892	mph	mphB	mphB	SCII-Water-D11-A	9	9	0	0	0	10724
mph_B__1_D85892	mph	mphB	mphB	SCII-Water-D11-B	7	7	0	0	0	456
mph_B__1_D85892	mph	mphB	mphB	SCII-Water-D11-C	10	10	0	0	0	175
mph_B__1_D85892	mph	mphB	mphB	X1P22N1AFD7	1	1	0	0	0	871
mph_B__1_D85892	mph	mphB	mphB	X1P23N1AFD7	3	3	0	0	0	1042
mph_B__1_D85892	mph	mphB	mphB	X1P25N1BFD7	6	6	0	0	0	2869
mph_B__1_D85892	mph	mphB	mphB	X1P26N1BFD7	1	1	0	0	0	1062
mph_B__1_D85892	mph	mphB	mphB	X1P27N1BFD7	4	4	0	0	0	2971
mph_B__1_D85892	mph	mphB	mphB	X1P36N3AFD7	80	80	0	0	0	783
mph_B__1_D85892	mph	mphB	mphB	X1P37N3AFD7	1	1	0	0	0	1119
mph_B__1_D85892	mph	mphB	mphB	X1P38N3AFD7	8	8	0	0	0	1545
mph_B__1_D85892	mph	mphB	mphB	X1P39N3BFD7	1	1	0	0	0	8047
mph_B__1_D85892	mph	mphB	mphB	X1P41N3BFD7	1	1	0	0	0	545
mph_B__1_D85892	mph	mphB	mphB	X1P42N3BFD7	4	4	0	0	0	2066
mph_B__1_D85892	mph	mphB	mphB	X1P44N1AFD7	2	2	0	0	0	499
mph_B__1_D85892	mph	mphB	mphB	X1P46N1AFD7	1	0	0	1	0	42624
mph_B__1_D85892	mph	mphB	mphB	X1P47N1BFD7	10	10	0	0	0	758
mph_B__1_D85892	mph	mphB	mphB	X1P48N1BFD7	7	7	0	0	0	1419
mph_B__1_D85892	mph	mphB	mphB	X1P49N1BFD7	2	2	0	0	0	416
mph_B__1_D85892	mph	mphB	mphB	X1P59N3AFD7	2	2	0	0	0	4087
mph_B__1_D85892	mph	mphB	mphB	X1P5N1BFD7	3	3	0	0	0	419
mph_B__1_D85892	mph	mphB	mphB	X1P60N3AFD7	2	2	0	0	0	566
mph_B__1_D85892	mph	mphB	mphB	X1P61N3AFD7	1	1	0	0	0	34932
mph_B__1_D85892	mph	mphB	mphB	X1P63N3BFD7	0	0	0	0	0	13337
mph_B__1_D85892	mph	mphB	mphB	X1P64N3BFD7	1	1	0	0	0	4976
mph_B__1_D85892	mph	mphB	mphB	X1P65N3BFD7	5	5	0	0	0	486
mph_C__1_AB013298	mph	mphC	mphC	Mock-0-0025spike-A	545	65	480	0	0	55102
mph_C__1_AB013298	mph	mphC	mphC	Mock-0-0025spike-B	303	51	252	0	0	24321
mph_C__1_AB013298	mph	mphC	mphC	Mock-0-0025spike-C	251	27	224	0	2	16110
mph_C__1_AB013298	mph	mphC	mphC	Mock-0-009spike-A	311	51	260	0	0	29879
mph_C__1_AB013298	mph	mphC	mphC	Mock-0-009spike-B	461	32	429	0	1	44245
mph_C__1_AB013298	mph	mphC	mphC	Mock-0-009spike-C	446	27	419	0	0	44934
mph_C__1_AB013298	mph	mphC	mphC	Mock-0-025spike-A	431	14	417	0	5	36946
mph_C__1_AB013298	mph	mphC	mphC	Mock-0-025spike-B	371	77	294	0	1	27386
mph_C__1_AB013298	mph	mphC	mphC	Mock-0-025spike-C	17	5	12	0	0	2159
mph_C__1_AB013298	mph	mphC	mphC	Mock-0-12spike-A	592	17	575	0	1	55968
mph_C__1_AB013298	mph	mphC	mphC	Mock-0-12spike-B	733	0	733	0	1	70430
mph_C__1_AB013298	mph	mphC	mphC	Mock-0-12spike-C	661	12	649	0	1	69660
mph_C__1_AB013298	mph	mphC	mphC	Mock-0-25spike-A	840	19	821	0	1	84779
mph_C__1_AB013298	mph	mphC	mphC	Mock-0-25spike-B	440	8	432	0	0	54220
mph_C__1_AB013298	mph	mphC	mphC	Mock-0-25spike-C	274	49	225	0	1	27116
mph_C__1_AB013298	mph	mphC	mphC	Mock-0spike-A	85	78	7	0	0	824
mph_C__1_AB013298	mph	mphC	mphC	Mock-0spike-B	167	25	142	0	0	23858
mph_C__1_AB013298	mph	mphC	mphC	Mock-0spike-C	415	30	385	0	0	42383
mph_C__1_AB013298	mph	mphC	mphC	NTC	31	31	0	0	0	337
mph_C__1_AB013298	mph	mphC	mphC	SCI-Manure-0-025spike-A	34	33	1	0	0	29048
mph_C__1_AB013298	mph	mphC	mphC	SCI-Manure-0-025spike-B	90	89	0	1	0	39788
mph_C__1_AB013298	mph	mphC	mphC	SCI-Manure-0-025spike-C	47	43	4	0	0	34061
mph_C__1_AB013298	mph	mphC	mphC	SCI-Manure-A	129	127	1	1	0	34484
mph_C__1_AB013298	mph	mphC	mphC	SCI-Manure-B	37	36	1	0	0	26191
mph_C__1_AB013298	mph	mphC	mphC	SCI-Manure-C	91	89	2	0	0	19993
mph_C__1_AB013298	mph	mphC	mphC	SCI-Soil-D0-A	10	10	0	0	2	633
mph_C__1_AB013298	mph	mphC	mphC	SCI-Soil-D0-B	34	34	0	0	0	386
mph_C__1_AB013298	mph	mphC	mphC	SCI-Soil-D108-A	69	69	0	0	0	2072
mph_C__1_AB013298	mph	mphC	mphC	SCI-Soil-D108-B	27	21	6	0	1	838
mph_C__1_AB013298	mph	mphC	mphC	SCI-Soil-D108-C	40	37	3	0	1	3787
mph_C__1_AB013298	mph	mphC	mphC	SCI-Soil-D24-A	97	93	4	0	0	14258
mph_C__1_AB013298	mph	mphC	mphC	SCI-Soil-D24-B	46	43	3	0	1	3495
mph_C__1_AB013298	mph	mphC	mphC	SCI-Soil-D24-C	44	42	2	0	1	15204
mph_C__1_AB013298	mph	mphC	mphC	SCI-Soil-D59-A	37	36	1	0	0	1971
mph_C__1_AB013298	mph	mphC	mphC	SCI-Soil-D59-B	35	33	2	0	0	7139
mph_C__1_AB013298	mph	mphC	mphC	SCI-Soil-D59-C	12	12	0	0	1	1144
mph_C__1_AB013298	mph	mphC	mphC	SCII-BeefManure-A	48	47	1	0	0	328
mph_C__1_AB013298	mph	mphC	mphC	SCII-BeefManure-B	1	0	1	0	3	727
mph_C__1_AB013298	mph	mphC	mphC	SCII-BeefManure-C	5	4	1	0	0	432
mph_C__1_AB013298	mph	mphC	mphC	SCII-SoilBeef-D0-A	120	120	0	0	0	8955
mph_C__1_AB013298	mph	mphC	mphC	SCII-SoilBeef-D0-B	100	100	0	0	0	8169
mph_C__1_AB013298	mph	mphC	mphC	SCII-SoilBeef-D0-C	13	8	5	0	1	18194
mph_C__1_AB013298	mph	mphC	mphC	SCII-SoilPig-D0-A	40	38	2	0	0	10207
mph_C__1_AB013298	mph	mphC	mphC	SCII-SoilPig-D0-B	90	90	0	0	0	6182
mph_C__1_AB013298	mph	mphC	mphC	SCII-SoilPig-D0-C	46	46	0	0	0	4604
mph_C__1_AB013298	mph	mphC	mphC	SCII-SwineManure-A	32	32	0	0	0	288
mph_C__1_AB013298	mph	mphC	mphC	SCII-SwineManure-B	12	5	7	0	1	462
mph_C__1_AB013298	mph	mphC	mphC	SCII-SwineManure-C	17	17	0	0	0	492
mph_C__1_AB013298	mph	mphC	mphC	SCII-Water-D11-A	164	163	1	0	0	10723
mph_C__1_AB013298	mph	mphC	mphC	SCII-Water-D11-B	83	82	1	0	0	455
mph_C__1_AB013298	mph	mphC	mphC	SCII-Water-D11-C	121	121	0	0	0	175
mph_C__1_AB013298	mph	mphC	mphC	X1P22N1AFD7	12	9	3	0	0	868
mph_C__1_AB013298	mph	mphC	mphC	X1P23N1AFD7	35	33	2	0	0	1040
mph_C__1_AB013298	mph	mphC	mphC	X1P24N1AFD7	7	3	4	0	0	491
mph_C__1_AB013298	mph	mphC	mphC	X1P25N1BFD7	48	48	0	0	0	2869
mph_C__1_AB013298	mph	mphC	mphC	X1P26N1BFD7	16	14	2	0	0	1060
mph_C__1_AB013298	mph	mphC	mphC	X1P27N1BFD7	30	28	2	0	0	2969
mph_C__1_AB013298	mph	mphC	mphC	X1P28N1BFD7	19	17	2	0	0	368
mph_C__1_AB013298	mph	mphC	mphC	X1P36N3AFD7	67	65	2	0	0	781
mph_C__1_AB013298	mph	mphC	mphC	X1P37N3AFD7	18	17	1	0	1	1118
mph_C__1_AB013298	mph	mphC	mphC	X1P38N3AFD7	63	61	1	1	0	1544
mph_C__1_AB013298	mph	mphC	mphC	X1P39N3BFD7	30	29	1	0	0	8046
mph_C__1_AB013298	mph	mphC	mphC	X1P40N3BFD7	9	8	1	0	0	1050
mph_C__1_AB013298	mph	mphC	mphC	X1P41N3BFD7	3	2	1	0	1	544
mph_C__1_AB013298	mph	mphC	mphC	X1P42N3BFD7	13	12	1	0	0	2065
mph_C__1_AB013298	mph	mphC	mphC	X1P43N1AFD7	12	8	4	0	0	956
mph_C__1_AB013298	mph	mphC	mphC	X1P44N1AFD7	6	3	3	0	0	496
mph_C__1_AB013298	mph	mphC	mphC	X1P45N1AFD7	8	6	2	0	0	6467
mph_C__1_AB013298	mph	mphC	mphC	X1P46N1AFD7	3	1	2	0	0	42622
mph_C__1_AB013298	mph	mphC	mphC	X1P47N1BFD7	8	6	2	0	0	756
mph_C__1_AB013298	mph	mphC	mphC	X1P48N1BFD7	19	18	1	0	0	1418
mph_C__1_AB013298	mph	mphC	mphC	X1P49N1BFD7	33	31	2	0	0	414
mph_C__1_AB013298	mph	mphC	mphC	X1P59N3AFD7	17	17	0	0	0	4087
mph_C__1_AB013298	mph	mphC	mphC	X1P5N1BFD7	10	10	0	0	0	419
mph_C__1_AB013298	mph	mphC	mphC	X1P60N3AFD7	23	23	0	0	0	566
mph_C__1_AB013298	mph	mphC	mphC	X1P61N3AFD7	26	22	4	0	0	34928
mph_C__1_AB013298	mph	mphC	mphC	X1P63N3BFD7	34	31	3	0	0	13334
mph_C__1_AB013298	mph	mphC	mphC	X1P64N3BFD7	8	7	1	0	0	4975
mph_C__1_AB013298	mph	mphC	mphC	X1P65N3BFD7	17	16	1	0	0	485
mph_C__1_AB013298	mph	mphC	mphC	X1P66N3BFD7	15	14	1	0	1	805
mph_C__2_AF167161	mph	mphC	mphC	Mock-0-0025spike-A	534	28	505	1	0	55077
mph_C__2_AF167161	mph	mphC	mphC	Mock-0-0025spike-B	233	22	211	0	0	24362
mph_C__2_AF167161	mph	mphC	mphC	Mock-0-0025spike-C	230	15	215	0	2	16119
mph_C__2_AF167161	mph	mphC	mphC	Mock-0-009spike-A	296	20	276	0	0	29863
mph_C__2_AF167161	mph	mphC	mphC	Mock-0-009spike-B	401	13	386	2	1	44288
mph_C__2_AF167161	mph	mphC	mphC	Mock-0-009spike-C	445	7	438	0	0	44915
mph_C__2_AF167161	mph	mphC	mphC	Mock-0-025spike-A	484	11	472	1	6	36891
mph_C__2_AF167161	mph	mphC	mphC	Mock-0-025spike-B	289	32	257	0	0	27423
mph_C__2_AF167161	mph	mphC	mphC	Mock-0-025spike-C	14	1	13	0	0	2158
mph_C__2_AF167161	mph	mphC	mphC	Mock-0-12spike-A	605	9	594	2	1	55949
mph_C__2_AF167161	mph	mphC	mphC	Mock-0-12spike-B	789	3	786	0	1	70377
mph_C__2_AF167161	mph	mphC	mphC	Mock-0-12spike-C	720	1	718	1	1	69591
mph_C__2_AF167161	mph	mphC	mphC	Mock-0-25spike-A	889	3	885	1	1	84715
mph_C__2_AF167161	mph	mphC	mphC	Mock-0-25spike-B	477	4	471	2	0	54181
mph_C__2_AF167161	mph	mphC	mphC	Mock-0-25spike-C	262	24	238	0	1	27103
mph_C__2_AF167161	mph	mphC	mphC	Mock-0spike-A	41	33	8	0	0	823
mph_C__2_AF167161	mph	mphC	mphC	Mock-0spike-B	191	19	172	0	0	23828
mph_C__2_AF167161	mph	mphC	mphC	Mock-0spike-C	382	3	378	1	0	42390
mph_C__2_AF167161	mph	mphC	mphC	NTC	16	15	1	0	0	336
mph_C__2_AF167161	mph	mphC	mphC	SCI-Manure-0-025spike-A	8	6	2	0	0	29047
mph_C__2_AF167161	mph	mphC	mphC	SCI-Manure-0-025spike-B	42	41	0	1	0	39788
mph_C__2_AF167161	mph	mphC	mphC	SCI-Manure-0-025spike-C	24	23	1	0	0	34064
mph_C__2_AF167161	mph	mphC	mphC	SCI-Manure-A	52	51	0	1	0	34485
mph_C__2_AF167161	mph	mphC	mphC	SCI-Manure-B	28	24	1	3	0	26191
mph_C__2_AF167161	mph	mphC	mphC	SCI-Manure-C	42	39	3	0	0	19992
mph_C__2_AF167161	mph	mphC	mphC	SCI-Soil-D0-A	5	5	0	0	2	633
mph_C__2_AF167161	mph	mphC	mphC	SCI-Soil-D0-B	18	18	0	0	0	386
mph_C__2_AF167161	mph	mphC	mphC	SCI-Soil-D108-A	25	23	2	0	0	2070
mph_C__2_AF167161	mph	mphC	mphC	SCI-Soil-D108-B	11	8	3	0	1	841
mph_C__2_AF167161	mph	mphC	mphC	SCI-Soil-D108-C	18	18	0	0	1	3790
mph_C__2_AF167161	mph	mphC	mphC	SCI-Soil-D24-A	36	36	0	0	0	14262
mph_C__2_AF167161	mph	mphC	mphC	SCI-Soil-D24-B	30	28	2	0	1	3496
mph_C__2_AF167161	mph	mphC	mphC	SCI-Soil-D24-C	17	16	1	0	1	15205
mph_C__2_AF167161	mph	mphC	mphC	SCI-Soil-D59-A	18	18	0	0	0	1972
mph_C__2_AF167161	mph	mphC	mphC	SCI-Soil-D59-B	16	15	1	0	0	7140
mph_C__2_AF167161	mph	mphC	mphC	SCI-Soil-D59-C	3	2	1	0	1	1143
mph_C__2_AF167161	mph	mphC	mphC	SCII-BeefManure-A	19	19	0	0	0	329
mph_C__2_AF167161	mph	mphC	mphC	SCII-BeefManure-B	1	0	1	0	3	727
mph_C__2_AF167161	mph	mphC	mphC	SCII-BeefManure-C	6	3	3	0	0	430
mph_C__2_AF167161	mph	mphC	mphC	SCII-SoilBeef-D0-A	43	43	0	0	0	8955
mph_C__2_AF167161	mph	mphC	mphC	SCII-SoilBeef-D0-B	58	58	0	0	0	8169
mph_C__2_AF167161	mph	mphC	mphC	SCII-SoilBeef-D0-C	13	8	5	0	0	18194
mph_C__2_AF167161	mph	mphC	mphC	SCII-SoilPig-D0-A	24	21	2	1	0	10207
mph_C__2_AF167161	mph	mphC	mphC	SCII-SoilPig-D0-B	23	22	1	0	0	6181
mph_C__2_AF167161	mph	mphC	mphC	SCII-SoilPig-D0-C	28	24	3	1	0	4601
mph_C__2_AF167161	mph	mphC	mphC	SCII-SwineManure-A	16	14	2	0	0	286
mph_C__2_AF167161	mph	mphC	mphC	SCII-SwineManure-B	3	2	1	0	1	468
mph_C__2_AF167161	mph	mphC	mphC	SCII-SwineManure-C	11	11	0	0	0	492
mph_C__2_AF167161	mph	mphC	mphC	SCII-Water-D11-A	68	66	2	0	0	10722
mph_C__2_AF167161	mph	mphC	mphC	SCII-Water-D11-B	44	44	0	0	0	456
mph_C__2_AF167161	mph	mphC	mphC	SCII-Water-D11-C	62	62	0	0	0	175
mph_C__2_AF167161	mph	mphC	mphC	X1P22N1AFD7	7	4	3	0	0	868
mph_C__2_AF167161	mph	mphC	mphC	X1P23N1AFD7	15	15	0	0	0	1042
mph_C__2_AF167161	mph	mphC	mphC	X1P24N1AFD7	6	2	4	0	0	491
mph_C__2_AF167161	mph	mphC	mphC	X1P25N1BFD7	25	23	2	0	0	2867
mph_C__2_AF167161	mph	mphC	mphC	X1P26N1BFD7	13	12	1	0	0	1061
mph_C__2_AF167161	mph	mphC	mphC	X1P27N1BFD7	13	13	0	0	0	2971
mph_C__2_AF167161	mph	mphC	mphC	X1P28N1BFD7	6	5	1	0	0	369
mph_C__2_AF167161	mph	mphC	mphC	X1P36N3AFD7	21	20	1	0	0	782
mph_C__2_AF167161	mph	mphC	mphC	X1P37N3AFD7	12	11	1	0	1	1118
mph_C__2_AF167161	mph	mphC	mphC	X1P38N3AFD7	28	27	1	0	0	1544
mph_C__2_AF167161	mph	mphC	mphC	X1P39N3BFD7	10	8	1	1	0	8046
mph_C__2_AF167161	mph	mphC	mphC	X1P40N3BFD7	4	3	1	0	0	1050
mph_C__2_AF167161	mph	mphC	mphC	X1P41N3BFD7	2	0	2	0	1	543
mph_C__2_AF167161	mph	mphC	mphC	X1P42N3BFD7	11	11	0	0	0	2066
mph_C__2_AF167161	mph	mphC	mphC	X1P43N1AFD7	11	3	8	0	0	952
mph_C__2_AF167161	mph	mphC	mphC	X1P44N1AFD7	9	7	2	0	0	497
mph_C__2_AF167161	mph	mphC	mphC	X1P45N1AFD7	3	3	0	0	0	6469
mph_C__2_AF167161	mph	mphC	mphC	X1P46N1AFD7	6	2	2	2	0	42622
mph_C__2_AF167161	mph	mphC	mphC	X1P47N1BFD7	16	8	8	0	0	750
mph_C__2_AF167161	mph	mphC	mphC	X1P48N1BFD7	14	11	3	0	0	1416
mph_C__2_AF167161	mph	mphC	mphC	X1P49N1BFD7	12	12	0	0	0	416
mph_C__2_AF167161	mph	mphC	mphC	X1P59N3AFD7	13	13	0	0	0	4087
mph_C__2_AF167161	mph	mphC	mphC	X1P5N1BFD7	7	6	1	0	0	418
mph_C__2_AF167161	mph	mphC	mphC	X1P60N3AFD7	12	12	0	0	0	566
mph_C__2_AF167161	mph	mphC	mphC	X1P61N3AFD7	14	14	0	0	0	34932
mph_C__2_AF167161	mph	mphC	mphC	X1P63N3BFD7	21	21	0	0	0	13337
mph_C__2_AF167161	mph	mphC	mphC	X1P64N3BFD7	1	1	0	0	0	4976
mph_C__2_AF167161	mph	mphC	mphC	X1P65N3BFD7	5	4	1	0	0	485
mph_C__2_AF167161	mph	mphC	mphC	X1P66N3BFD7	7	4	3	0	1	803
mph_E__3_EU294228	mph	mphE	mphE	Mock-0-0025spike-A	8	1	0	7	0	55582
mph_E__3_EU294228	mph	mphE	mphE	Mock-0-0025spike-B	4	2	0	2	0	24573
mph_E__3_EU294228	mph	mphE	mphE	Mock-0-0025spike-C	2	1	0	1	0	16334
mph_E__3_EU294228	mph	mphE	mphE	Mock-0-009spike-A	4	3	0	1	0	30139
mph_E__3_EU294228	mph	mphE	mphE	Mock-0-009spike-B	6	1	0	5	0	44674
mph_E__3_EU294228	mph	mphE	mphE	Mock-0-009spike-C	5	1	0	4	0	45353
mph_E__3_EU294228	mph	mphE	mphE	Mock-0-025spike-A	9	2	0	7	0	37363
mph_E__3_EU294228	mph	mphE	mphE	Mock-0-025spike-B	5	4	0	1	0	27680
mph_E__3_EU294228	mph	mphE	mphE	Mock-0-025spike-C	4	3	0	1	0	2171
mph_E__3_EU294228	mph	mphE	mphE	Mock-0-12spike-A	8	4	0	4	0	56543
mph_E__3_EU294228	mph	mphE	mphE	Mock-0-12spike-B	8	0	0	8	0	71163
mph_E__3_EU294228	mph	mphE	mphE	Mock-0-12spike-C	8	0	0	8	0	70309
mph_E__3_EU294228	mph	mphE	mphE	Mock-0-25spike-A	8	2	0	6	0	85600
mph_E__3_EU294228	mph	mphE	mphE	Mock-0-25spike-B	1	0	0	1	0	54652
mph_E__3_EU294228	mph	mphE	mphE	Mock-0-25spike-C	1	1	0	0	0	27341
mph_E__3_EU294228	mph	mphE	mphE	Mock-0spike-A	6	5	0	1	0	831
mph_E__3_EU294228	mph	mphE	mphE	Mock-0spike-B	4	4	0	0	0	24000
mph_E__3_EU294228	mph	mphE	mphE	Mock-0spike-C	2	0	0	2	0	42768
mph_E__3_EU294228	mph	mphE	mphE	NTC	3	2	0	1	0	337
mph_E__3_EU294228	mph	mphE	mphE	SCI-Manure-0-025spike-A	22	2	18	2	0	29031
mph_E__3_EU294228	mph	mphE	mphE	SCI-Manure-0-025spike-B	28	1	27	0	0	39761
mph_E__3_EU294228	mph	mphE	mphE	SCI-Manure-0-025spike-C	20	0	18	2	0	34047
mph_E__3_EU294228	mph	mphE	mphE	SCI-Manure-A	28	2	26	0	0	34459
mph_E__3_EU294228	mph	mphE	mphE	SCI-Manure-B	24	4	17	3	0	26175
mph_E__3_EU294228	mph	mphE	mphE	SCI-Manure-C	14	1	11	2	0	19984
mph_E__3_EU294228	mph	mphE	mphE	SCI-Soil-D0-A	5	5	0	0	0	633
mph_E__3_EU294228	mph	mphE	mphE	SCI-Soil-D0-B	2	2	0	0	0	386
mph_E__3_EU294228	mph	mphE	mphE	SCI-Soil-D108-A	4	2	1	1	0	2071
mph_E__3_EU294228	mph	mphE	mphE	SCI-Soil-D108-B	2	1	0	1	0	844
mph_E__3_EU294228	mph	mphE	mphE	SCI-Soil-D108-C	1	1	0	0	0	3790
mph_E__3_EU294228	mph	mphE	mphE	SCI-Soil-D24-A	15	7	6	2	0	14256
mph_E__3_EU294228	mph	mphE	mphE	SCI-Soil-D24-B	4	3	0	1	0	3498
mph_E__3_EU294228	mph	mphE	mphE	SCI-Soil-D24-C	13	2	7	4	0	15199
mph_E__3_EU294228	mph	mphE	mphE	SCI-Soil-D59-A	8	7	0	1	0	1972
mph_E__3_EU294228	mph	mphE	mphE	SCI-Soil-D59-B	6	4	0	2	0	7141
mph_E__3_EU294228	mph	mphE	mphE	SCI-Soil-D59-C	2	2	0	0	0	1144
mph_E__3_EU294228	mph	mphE	mphE	SCII-BeefManure-A	2	2	0	0	0	329
mph_E__3_EU294228	mph	mphE	mphE	SCII-BeefManure-B	3	1	0	2	0	728
mph_E__3_EU294228	mph	mphE	mphE	SCII-BeefManure-C	4	4	0	0	0	433
mph_E__3_EU294228	mph	mphE	mphE	SCII-SoilBeef-D0-A	17	7	9	1	0	8946
mph_E__3_EU294228	mph	mphE	mphE	SCII-SoilBeef-D0-B	12	11	1	0	0	8168
mph_E__3_EU294228	mph	mphE	mphE	SCII-SoilBeef-D0-C	16	2	11	3	0	18188
mph_E__3_EU294228	mph	mphE	mphE	SCII-SoilPig-D0-A	6	3	2	1	0	10207
mph_E__3_EU294228	mph	mphE	mphE	SCII-SoilPig-D0-B	2	0	2	0	0	6180
mph_E__3_EU294228	mph	mphE	mphE	SCII-SoilPig-D0-C	5	1	2	2	0	4602
mph_E__3_EU294228	mph	mphE	mphE	SCII-SwineManure-A	1	1	0	0	0	288
mph_E__3_EU294228	mph	mphE	mphE	SCII-SwineManure-B	3	2	0	1	0	469
mph_E__3_EU294228	mph	mphE	mphE	SCII-SwineManure-C	4	3	0	1	0	492
mph_E__3_EU294228	mph	mphE	mphE	SCII-Water-D11-A	4	2	0	2	0	10724
mph_E__3_EU294228	mph	mphE	mphE	SCII-Water-D11-B	4	3	0	1	0	456
mph_E__3_EU294228	mph	mphE	mphE	SCII-Water-D11-C	2	1	0	1	0	175
mph_E__3_EU294228	mph	mphE	mphE	X1P22N1AFD7	1	1	0	0	0	871
mph_E__3_EU294228	mph	mphE	mphE	X1P23N1AFD7	1	1	0	0	0	1042
mph_E__3_EU294228	mph	mphE	mphE	X1P24N1AFD7	1	1	0	0	0	495
mph_E__3_EU294228	mph	mphE	mphE	X1P25N1BFD7	3	3	0	0	0	2869
mph_E__3_EU294228	mph	mphE	mphE	X1P26N1BFD7	1	0	0	1	0	1062
mph_E__3_EU294228	mph	mphE	mphE	X1P27N1BFD7	3	3	0	0	0	2971
mph_E__3_EU294228	mph	mphE	mphE	X1P28N1BFD7	2	2	0	0	0	370
mph_E__3_EU294228	mph	mphE	mphE	X1P36N3AFD7	11	8	0	3	0	783
mph_E__3_EU294228	mph	mphE	mphE	X1P37N3AFD7	2	2	0	0	0	1119
mph_E__3_EU294228	mph	mphE	mphE	X1P38N3AFD7	0	0	0	0	0	1545
mph_E__3_EU294228	mph	mphE	mphE	X1P39N3BFD7	3	2	0	1	0	8047
mph_E__3_EU294228	mph	mphE	mphE	X1P40N3BFD7	2	1	0	1	0	1051
mph_E__3_EU294228	mph	mphE	mphE	X1P41N3BFD7	3	2	0	1	0	545
mph_E__3_EU294228	mph	mphE	mphE	X1P42N3BFD7	4	3	0	1	0	2066
mph_E__3_EU294228	mph	mphE	mphE	X1P44N1AFD7	4	3	0	1	0	499
mph_E__3_EU294228	mph	mphE	mphE	X1P45N1AFD7	1	1	0	0	0	6469
mph_E__3_EU294228	mph	mphE	mphE	X1P46N1AFD7	4	2	1	1	0	42623
mph_E__3_EU294228	mph	mphE	mphE	X1P47N1BFD7	1	1	0	0	0	758
mph_E__3_EU294228	mph	mphE	mphE	X1P48N1BFD7	2	2	0	0	0	1419
mph_E__3_EU294228	mph	mphE	mphE	X1P49N1BFD7	0	0	0	0	0	416
mph_E__3_EU294228	mph	mphE	mphE	X1P59N3AFD7	2	2	0	0	0	4087
mph_E__3_EU294228	mph	mphE	mphE	X1P5N1BFD7	2	2	0	0	0	419
mph_E__3_EU294228	mph	mphE	mphE	X1P60N3AFD7	3	2	0	1	0	566
mph_E__3_EU294228	mph	mphE	mphE	X1P61N3AFD7	3	2	0	1	0	34932
mph_E__3_EU294228	mph	mphE	mphE	X1P63N3BFD7	3	1	0	2	0	13337
mph_E__3_EU294228	mph	mphE	mphE	X1P64N3BFD7	4	3	0	1	0	4976
mph_E__3_EU294228	mph	mphE	mphE	X1P65N3BFD7	3	2	0	1	0	486
mph_E__3_EU294228	mph	mphE	mphE	X1P66N3BFD7	1	1	0	0	0	806
mprF_F_DARTE-QM-77_R_DARTE-QM-77	mpr	mprF	mprF	Mock-0-0025spike-A	189	0	185	4	0	55397
mprF_F_DARTE-QM-77_R_DARTE-QM-77	mpr	mprF	mprF	Mock-0-0025spike-B	94	1	92	1	0	24481
mprF_F_DARTE-QM-77_R_DARTE-QM-77	mpr	mprF	mprF	Mock-0-0025spike-C	78	1	76	1	0	16258
mprF_F_DARTE-QM-77_R_DARTE-QM-77	mpr	mprF	mprF	Mock-0-009spike-A	121	2	118	1	0	30021
mprF_F_DARTE-QM-77_R_DARTE-QM-77	mpr	mprF	mprF	Mock-0-009spike-B	197	1	193	3	1	44481
mprF_F_DARTE-QM-77_R_DARTE-QM-77	mpr	mprF	mprF	Mock-0-009spike-C	171	0	169	2	0	45184
mprF_F_DARTE-QM-77_R_DARTE-QM-77	mpr	mprF	mprF	Mock-0-025spike-A	205	0	201	4	1	37162
mprF_F_DARTE-QM-77_R_DARTE-QM-77	mpr	mprF	mprF	Mock-0-025spike-B	116	0	113	3	1	27567
mprF_F_DARTE-QM-77_R_DARTE-QM-77	mpr	mprF	mprF	Mock-0-025spike-C	3	3	0	0	0	2171
mprF_F_DARTE-QM-77_R_DARTE-QM-77	mpr	mprF	mprF	Mock-0-12spike-A	98	3	93	2	0	56450
mprF_F_DARTE-QM-77_R_DARTE-QM-77	mpr	mprF	mprF	Mock-0-12spike-B	71	0	71	0	0	71092
mprF_F_DARTE-QM-77_R_DARTE-QM-77	mpr	mprF	mprF	Mock-0-12spike-C	229	0	227	2	2	70082
mprF_F_DARTE-QM-77_R_DARTE-QM-77	mpr	mprF	mprF	Mock-0-25spike-A	304	1	300	3	0	85300
mprF_F_DARTE-QM-77_R_DARTE-QM-77	mpr	mprF	mprF	Mock-0-25spike-B	162	1	158	3	0	54494
mprF_F_DARTE-QM-77_R_DARTE-QM-77	mpr	mprF	mprF	Mock-0-25spike-C	82	0	81	1	0	27260
mprF_F_DARTE-QM-77_R_DARTE-QM-77	mpr	mprF	mprF	Mock-0spike-A	4	4	0	0	0	831
mprF_F_DARTE-QM-77_R_DARTE-QM-77	mpr	mprF	mprF	Mock-0spike-B	13	4	8	1	0	23992
mprF_F_DARTE-QM-77_R_DARTE-QM-77	mpr	mprF	mprF	Mock-0spike-C	213	1	210	2	1	42558
mprF_F_DARTE-QM-77_R_DARTE-QM-77	mpr	mprF	mprF	NTC	4	2	0	2	0	337
mprF_F_DARTE-QM-77_R_DARTE-QM-77	mpr	mprF	mprF	SCI-Manure-0-025spike-A	1	0	0	1	0	29049
mprF_F_DARTE-QM-77_R_DARTE-QM-77	mpr	mprF	mprF	SCI-Manure-0-025spike-B	9	5	0	4	0	39788
mprF_F_DARTE-QM-77_R_DARTE-QM-77	mpr	mprF	mprF	SCI-Manure-0-025spike-C	4	2	0	2	0	34065
mprF_F_DARTE-QM-77_R_DARTE-QM-77	mpr	mprF	mprF	SCI-Manure-A	5	3	1	1	0	34484
mprF_F_DARTE-QM-77_R_DARTE-QM-77	mpr	mprF	mprF	SCI-Manure-B	5	4	0	1	0	26192
mprF_F_DARTE-QM-77_R_DARTE-QM-77	mpr	mprF	mprF	SCI-Manure-C	5	4	0	1	0	19995
mprF_F_DARTE-QM-77_R_DARTE-QM-77	mpr	mprF	mprF	SCI-Soil-D0-A	1	0	1	0	0	632
mprF_F_DARTE-QM-77_R_DARTE-QM-77	mpr	mprF	mprF	SCI-Soil-D0-B	2	1	0	1	0	386
mprF_F_DARTE-QM-77_R_DARTE-QM-77	mpr	mprF	mprF	SCI-Soil-D108-A	5	5	0	0	0	2072
mprF_F_DARTE-QM-77_R_DARTE-QM-77	mpr	mprF	mprF	SCI-Soil-D108-B	0	0	0	0	0	844
mprF_F_DARTE-QM-77_R_DARTE-QM-77	mpr	mprF	mprF	SCI-Soil-D108-C	0	0	0	0	0	3790
mprF_F_DARTE-QM-77_R_DARTE-QM-77	mpr	mprF	mprF	SCI-Soil-D24-A	4	1	1	2	0	14261
mprF_F_DARTE-QM-77_R_DARTE-QM-77	mpr	mprF	mprF	SCI-Soil-D24-B	2	2	0	0	0	3498
mprF_F_DARTE-QM-77_R_DARTE-QM-77	mpr	mprF	mprF	SCI-Soil-D24-C	3	1	0	2	0	15206
mprF_F_DARTE-QM-77_R_DARTE-QM-77	mpr	mprF	mprF	SCI-Soil-D59-A	5	5	0	0	0	1972
mprF_F_DARTE-QM-77_R_DARTE-QM-77	mpr	mprF	mprF	SCI-Soil-D59-B	3	3	0	0	0	7141
mprF_F_DARTE-QM-77_R_DARTE-QM-77	mpr	mprF	mprF	SCI-Soil-D59-C	3	2	1	0	0	1143
mprF_F_DARTE-QM-77_R_DARTE-QM-77	mpr	mprF	mprF	SCII-BeefManure-A	1	1	0	0	0	329
mprF_F_DARTE-QM-77_R_DARTE-QM-77	mpr	mprF	mprF	SCII-BeefManure-B	2	2	0	0	0	728
mprF_F_DARTE-QM-77_R_DARTE-QM-77	mpr	mprF	mprF	SCII-BeefManure-C	3	1	1	1	0	432
mprF_F_DARTE-QM-77_R_DARTE-QM-77	mpr	mprF	mprF	SCII-SoilBeef-D0-A	1	1	0	0	0	8955
mprF_F_DARTE-QM-77_R_DARTE-QM-77	mpr	mprF	mprF	SCII-SoilBeef-D0-B	2	1	0	1	0	8169
mprF_F_DARTE-QM-77_R_DARTE-QM-77	mpr	mprF	mprF	SCII-SoilBeef-D0-C	4	3	1	0	0	18198
mprF_F_DARTE-QM-77_R_DARTE-QM-77	mpr	mprF	mprF	SCII-SoilPig-D0-A	2	2	0	0	0	10209
mprF_F_DARTE-QM-77_R_DARTE-QM-77	mpr	mprF	mprF	SCII-SoilPig-D0-B	4	4	0	0	0	6182
mprF_F_DARTE-QM-77_R_DARTE-QM-77	mpr	mprF	mprF	SCII-SoilPig-D0-C	4	4	0	0	0	4604
mprF_F_DARTE-QM-77_R_DARTE-QM-77	mpr	mprF	mprF	SCII-SwineManure-A	1	1	0	0	0	288
mprF_F_DARTE-QM-77_R_DARTE-QM-77	mpr	mprF	mprF	SCII-SwineManure-B	2	1	0	1	0	469
mprF_F_DARTE-QM-77_R_DARTE-QM-77	mpr	mprF	mprF	SCII-SwineManure-C	3	2	0	1	0	492
mprF_F_DARTE-QM-77_R_DARTE-QM-77	mpr	mprF	mprF	SCII-Water-D11-A	2	2	0	0	0	10724
mprF_F_DARTE-QM-77_R_DARTE-QM-77	mpr	mprF	mprF	SCII-Water-D11-B	3	1	0	2	0	456
mprF_F_DARTE-QM-77_R_DARTE-QM-77	mpr	mprF	mprF	SCII-Water-D11-C	2	2	0	0	0	175
mprF_F_DARTE-QM-77_R_DARTE-QM-77	mpr	mprF	mprF	X1P22N1AFD7	2	2	0	0	0	871
mprF_F_DARTE-QM-77_R_DARTE-QM-77	mpr	mprF	mprF	X1P23N1AFD7	2	1	1	0	0	1041
mprF_F_DARTE-QM-77_R_DARTE-QM-77	mpr	mprF	mprF	X1P24N1AFD7	2	0	1	1	0	494
mprF_F_DARTE-QM-77_R_DARTE-QM-77	mpr	mprF	mprF	X1P25N1BFD7	1	1	0	0	0	2869
mprF_F_DARTE-QM-77_R_DARTE-QM-77	mpr	mprF	mprF	X1P26N1BFD7	2	0	1	1	0	1061
mprF_F_DARTE-QM-77_R_DARTE-QM-77	mpr	mprF	mprF	X1P27N1BFD7	7	5	1	1	0	2970
mprF_F_DARTE-QM-77_R_DARTE-QM-77	mpr	mprF	mprF	X1P28N1BFD7	1	0	0	1	0	370
mprF_F_DARTE-QM-77_R_DARTE-QM-77	mpr	mprF	mprF	X1P36N3AFD7	3	3	0	0	0	783
mprF_F_DARTE-QM-77_R_DARTE-QM-77	mpr	mprF	mprF	X1P38N3AFD7	3	3	0	0	0	1545
mprF_F_DARTE-QM-77_R_DARTE-QM-77	mpr	mprF	mprF	X1P39N3BFD7	1	1	0	0	0	8047
mprF_F_DARTE-QM-77_R_DARTE-QM-77	mpr	mprF	mprF	X1P40N3BFD7	1	0	1	0	0	1050
mprF_F_DARTE-QM-77_R_DARTE-QM-77	mpr	mprF	mprF	X1P41N3BFD7	3	1	0	2	0	545
mprF_F_DARTE-QM-77_R_DARTE-QM-77	mpr	mprF	mprF	X1P42N3BFD7	3	3	0	0	0	2066
mprF_F_DARTE-QM-77_R_DARTE-QM-77	mpr	mprF	mprF	X1P43N1AFD7	1	1	0	0	1	960
mprF_F_DARTE-QM-77_R_DARTE-QM-77	mpr	mprF	mprF	X1P44N1AFD7	2	1	0	1	0	499
mprF_F_DARTE-QM-77_R_DARTE-QM-77	mpr	mprF	mprF	X1P45N1AFD7	0	0	0	0	0	6469
mprF_F_DARTE-QM-77_R_DARTE-QM-77	mpr	mprF	mprF	X1P46N1AFD7	6	2	2	2	0	42622
mprF_F_DARTE-QM-77_R_DARTE-QM-77	mpr	mprF	mprF	X1P47N1BFD7	5	4	1	0	0	757
mprF_F_DARTE-QM-77_R_DARTE-QM-77	mpr	mprF	mprF	X1P48N1BFD7	1	1	0	0	0	1419
mprF_F_DARTE-QM-77_R_DARTE-QM-77	mpr	mprF	mprF	X1P49N1BFD7	2	1	0	1	0	416
mprF_F_DARTE-QM-77_R_DARTE-QM-77	mpr	mprF	mprF	X1P59N3AFD7	7	4	1	2	0	4086
mprF_F_DARTE-QM-77_R_DARTE-QM-77	mpr	mprF	mprF	X1P5N1BFD7	1	1	0	0	0	419
mprF_F_DARTE-QM-77_R_DARTE-QM-77	mpr	mprF	mprF	X1P60N3AFD7	3	1	0	2	0	566
mprF_F_DARTE-QM-77_R_DARTE-QM-77	mpr	mprF	mprF	X1P61N3AFD7	4	3	0	1	0	34932
mprF_F_DARTE-QM-77_R_DARTE-QM-77	mpr	mprF	mprF	X1P63N3BFD7	4	1	0	3	0	13337
mprF_F_DARTE-QM-77_R_DARTE-QM-77	mpr	mprF	mprF	X1P64N3BFD7	3	3	0	0	0	4976
mprF_F_DARTE-QM-77_R_DARTE-QM-77	mpr	mprF	mprF	X1P65N3BFD7	2	0	1	1	0	485
mprF_F_DARTE-QM-77_R_DARTE-QM-77	mpr	mprF	mprF	X1P66N3BFD7	1	0	1	0	0	805
msr_A__2_AB013298	msr	msrA	msrA	Mock-0-0025spike-A	780	3	776	1	1	54806
msr_A__2_AB013298	msr	msrA	msrA	Mock-0-0025spike-B	317	1	314	2	0	24259
msr_A__2_AB013298	msr	msrA	msrA	Mock-0-0025spike-C	294	3	290	1	0	16044
msr_A__2_AB013298	msr	msrA	msrA	Mock-0-009spike-A	358	6	348	4	0	29791
msr_A__2_AB013298	msr	msrA	msrA	Mock-0-009spike-B	561	1	560	0	0	44114
msr_A__2_AB013298	msr	msrA	msrA	Mock-0-009spike-C	626	0	625	1	1	44728
msr_A__2_AB013298	msr	msrA	msrA	Mock-0-025spike-A	659	3	656	0	0	36707
msr_A__2_AB013298	msr	msrA	msrA	Mock-0-025spike-B	367	0	365	2	0	27315
msr_A__2_AB013298	msr	msrA	msrA	Mock-0-025spike-C	13	2	11	0	0	2160
msr_A__2_AB013298	msr	msrA	msrA	Mock-0-12spike-A	749	2	747	0	1	55796
msr_A__2_AB013298	msr	msrA	msrA	Mock-0-12spike-B	1118	3	1110	5	1	70053
msr_A__2_AB013298	msr	msrA	msrA	Mock-0-12spike-C	876	3	871	2	5	69438
msr_A__2_AB013298	msr	msrA	msrA	Mock-0-25spike-A	1228	0	1227	1	3	84373
msr_A__2_AB013298	msr	msrA	msrA	Mock-0-25spike-B	722	0	721	1	0	53931
msr_A__2_AB013298	msr	msrA	msrA	Mock-0-25spike-C	266	4	261	1	0	27080
msr_A__2_AB013298	msr	msrA	msrA	Mock-0spike-A	13	4	9	0	0	822
msr_A__2_AB013298	msr	msrA	msrA	Mock-0spike-B	169	1	168	0	0	23832
msr_A__2_AB013298	msr	msrA	msrA	Mock-0spike-C	548	0	544	4	1	42224
msr_A__2_AB013298	msr	msrA	msrA	NTC	3	2	1	0	0	336
msr_A__2_AB013298	msr	msrA	msrA	SCI-Manure-0-025spike-A	7	5	0	2	0	29049
msr_A__2_AB013298	msr	msrA	msrA	SCI-Manure-0-025spike-B	14	7	2	5	0	39786
msr_A__2_AB013298	msr	msrA	msrA	SCI-Manure-0-025spike-C	12	7	2	3	0	34063
msr_A__2_AB013298	msr	msrA	msrA	SCI-Manure-A	12	4	2	6	0	34483
msr_A__2_AB013298	msr	msrA	msrA	SCI-Manure-B	15	9	0	6	0	26192
msr_A__2_AB013298	msr	msrA	msrA	SCI-Manure-C	15	9	1	5	0	19994
msr_A__2_AB013298	msr	msrA	msrA	SCI-Soil-D0-A	3	1	2	0	0	631
msr_A__2_AB013298	msr	msrA	msrA	SCI-Soil-D0-B	1	0	1	0	0	385
msr_A__2_AB013298	msr	msrA	msrA	SCI-Soil-D108-A	6	5	1	0	0	2071
msr_A__2_AB013298	msr	msrA	msrA	SCI-Soil-D108-B	8	4	2	2	0	842
msr_A__2_AB013298	msr	msrA	msrA	SCI-Soil-D108-C	5	2	2	1	0	3788
msr_A__2_AB013298	msr	msrA	msrA	SCI-Soil-D24-A	9	7	1	1	0	14261
msr_A__2_AB013298	msr	msrA	msrA	SCI-Soil-D24-B	6	4	2	0	0	3496
msr_A__2_AB013298	msr	msrA	msrA	SCI-Soil-D24-C	4	2	0	2	0	15206
msr_A__2_AB013298	msr	msrA	msrA	SCI-Soil-D59-A	1	1	0	0	0	1972
msr_A__2_AB013298	msr	msrA	msrA	SCI-Soil-D59-B	9	7	0	2	0	7141
msr_A__2_AB013298	msr	msrA	msrA	SCI-Soil-D59-C	5	2	0	3	0	1144
msr_A__2_AB013298	msr	msrA	msrA	SCII-BeefManure-A	3	1	1	1	0	328
msr_A__2_AB013298	msr	msrA	msrA	SCII-BeefManure-B	1	0	0	1	0	728
msr_A__2_AB013298	msr	msrA	msrA	SCII-BeefManure-C	3	2	1	0	0	432
msr_A__2_AB013298	msr	msrA	msrA	SCII-SoilBeef-D0-A	7	6	1	0	0	8954
msr_A__2_AB013298	msr	msrA	msrA	SCII-SoilBeef-D0-B	7	4	2	1	0	8167
msr_A__2_AB013298	msr	msrA	msrA	SCII-SoilBeef-D0-C	10	5	2	3	0	18197
msr_A__2_AB013298	msr	msrA	msrA	SCII-SoilPig-D0-A	7	6	1	0	0	10208
msr_A__2_AB013298	msr	msrA	msrA	SCII-SoilPig-D0-B	4	3	0	1	0	6182
msr_A__2_AB013298	msr	msrA	msrA	SCII-SoilPig-D0-C	5	5	0	0	0	4604
msr_A__2_AB013298	msr	msrA	msrA	SCII-SwineManure-A	5	3	2	0	0	286
msr_A__2_AB013298	msr	msrA	msrA	SCII-SwineManure-B	7	3	4	0	0	465
msr_A__2_AB013298	msr	msrA	msrA	SCII-SwineManure-C	0	0	0	0	1	492
msr_A__2_AB013298	msr	msrA	msrA	SCII-Water-D11-A	10	8	0	2	0	10724
msr_A__2_AB013298	msr	msrA	msrA	SCII-Water-D11-B	4	4	0	0	0	456
msr_A__2_AB013298	msr	msrA	msrA	SCII-Water-D11-C	2	2	0	0	0	175
msr_A__2_AB013298	msr	msrA	msrA	X1P22N1AFD7	6	2	4	0	0	867
msr_A__2_AB013298	msr	msrA	msrA	X1P23N1AFD7	2	2	0	0	0	1042
msr_A__2_AB013298	msr	msrA	msrA	X1P24N1AFD7	7	2	4	1	0	491
msr_A__2_AB013298	msr	msrA	msrA	X1P25N1BFD7	3	1	2	0	0	2867
msr_A__2_AB013298	msr	msrA	msrA	X1P26N1BFD7	5	4	0	1	0	1062
msr_A__2_AB013298	msr	msrA	msrA	X1P27N1BFD7	13	6	4	3	0	2967
msr_A__2_AB013298	msr	msrA	msrA	X1P28N1BFD7	5	3	2	0	0	368
msr_A__2_AB013298	msr	msrA	msrA	X1P36N3AFD7	2	1	0	1	0	783
msr_A__2_AB013298	msr	msrA	msrA	X1P37N3AFD7	4	0	3	1	0	1116
msr_A__2_AB013298	msr	msrA	msrA	X1P38N3AFD7	3	2	0	1	0	1545
msr_A__2_AB013298	msr	msrA	msrA	X1P39N3BFD7	4	2	2	0	0	8045
msr_A__2_AB013298	msr	msrA	msrA	X1P40N3BFD7	3	2	1	0	0	1050
msr_A__2_AB013298	msr	msrA	msrA	X1P41N3BFD7	3	2	1	0	0	544
msr_A__2_AB013298	msr	msrA	msrA	X1P42N3BFD7	3	2	1	0	0	2065
msr_A__2_AB013298	msr	msrA	msrA	X1P43N1AFD7	5	1	3	1	0	957
msr_A__2_AB013298	msr	msrA	msrA	X1P44N1AFD7	1	1	0	0	0	499
msr_A__2_AB013298	msr	msrA	msrA	X1P45N1AFD7	10	7	1	2	0	6468
msr_A__2_AB013298	msr	msrA	msrA	X1P46N1AFD7	7	1	0	6	0	42624
msr_A__2_AB013298	msr	msrA	msrA	X1P47N1BFD7	3	1	2	0	0	756
msr_A__2_AB013298	msr	msrA	msrA	X1P48N1BFD7	2	2	0	0	0	1419
msr_A__2_AB013298	msr	msrA	msrA	X1P49N1BFD7	2	1	0	1	0	416
msr_A__2_AB013298	msr	msrA	msrA	X1P59N3AFD7	4	3	0	1	0	4087
msr_A__2_AB013298	msr	msrA	msrA	X1P5N1BFD7	1	0	1	0	0	418
msr_A__2_AB013298	msr	msrA	msrA	X1P60N3AFD7	2	2	0	0	0	566
msr_A__2_AB013298	msr	msrA	msrA	X1P61N3AFD7	1	1	0	0	0	34932
msr_A__2_AB013298	msr	msrA	msrA	X1P63N3BFD7	5	1	2	2	0	13335
msr_A__2_AB013298	msr	msrA	msrA	X1P64N3BFD7	6	5	1	0	0	4975
msr_A__2_AB013298	msr	msrA	msrA	X1P65N3BFD7	2	2	0	0	1	486
msr_A__2_AB013298	msr	msrA	msrA	X1P66N3BFD7	1	0	1	0	0	805
msr_C__1_AY004350	msr	msrC	msrC	Mock-0-0025spike-B	0	0	0	0	0	24573
msr_C__1_AY004350	msr	msrC	msrC	Mock-0-0025spike-C	1	0	0	1	0	16334
msr_C__1_AY004350	msr	msrC	msrC	Mock-0-009spike-A	1	0	0	1	0	30139
msr_C__1_AY004350	msr	msrC	msrC	Mock-0-009spike-B	2	0	0	2	0	44674
msr_C__1_AY004350	msr	msrC	msrC	Mock-0-025spike-A	3	1	0	2	0	37363
msr_C__1_AY004350	msr	msrC	msrC	Mock-0-025spike-B	2	1	0	1	0	27680
msr_C__1_AY004350	msr	msrC	msrC	Mock-0-025spike-C	0	0	0	0	0	2171
msr_C__1_AY004350	msr	msrC	msrC	Mock-0-12spike-A	0	0	0	0	0	56543
msr_C__1_AY004350	msr	msrC	msrC	Mock-0-12spike-B	2	1	0	1	0	71163
msr_C__1_AY004350	msr	msrC	msrC	Mock-0-12spike-C	1	0	0	1	0	70309
msr_C__1_AY004350	msr	msrC	msrC	Mock-0-25spike-B	1	0	0	1	0	54652
msr_C__1_AY004350	msr	msrC	msrC	Mock-0-25spike-C	3	1	0	2	0	27341
msr_C__1_AY004350	msr	msrC	msrC	Mock-0spike-A	0	0	0	0	0	831
msr_C__1_AY004350	msr	msrC	msrC	Mock-0spike-B	2	1	0	1	0	24000
msr_C__1_AY004350	msr	msrC	msrC	Mock-0spike-C	2	0	0	2	0	42768
msr_C__1_AY004350	msr	msrC	msrC	SCI-Manure-0-025spike-A	1	1	0	0	0	29049
msr_C__1_AY004350	msr	msrC	msrC	SCI-Manure-0-025spike-B	3	0	0	3	0	39788
msr_C__1_AY004350	msr	msrC	msrC	SCI-Manure-A	3	2	0	1	0	34485
msr_C__1_AY004350	msr	msrC	msrC	SCI-Manure-B	0	0	0	0	0	26192
msr_C__1_AY004350	msr	msrC	msrC	SCI-Manure-C	1	0	0	1	0	19995
msr_C__1_AY004350	msr	msrC	msrC	SCI-Soil-D0-A	1	1	0	0	0	633
msr_C__1_AY004350	msr	msrC	msrC	SCI-Soil-D0-B	3	2	0	1	0	386
msr_C__1_AY004350	msr	msrC	msrC	SCI-Soil-D108-A	1	1	0	0	0	2072
msr_C__1_AY004350	msr	msrC	msrC	SCI-Soil-D108-B	1	1	0	0	0	844
msr_C__1_AY004350	msr	msrC	msrC	SCI-Soil-D24-B	1	1	0	0	0	3498
msr_C__1_AY004350	msr	msrC	msrC	SCI-Soil-D24-C	1	0	0	1	0	15206
msr_C__1_AY004350	msr	msrC	msrC	SCII-BeefManure-A	1	1	0	0	0	329
msr_C__1_AY004350	msr	msrC	msrC	SCII-BeefManure-B	2	2	0	0	0	728
msr_C__1_AY004350	msr	msrC	msrC	SCII-BeefManure-C	0	0	0	0	0	433
msr_C__1_AY004350	msr	msrC	msrC	SCII-SoilBeef-D0-B	1	0	0	1	0	8169
msr_C__1_AY004350	msr	msrC	msrC	SCII-SoilPig-D0-A	0	0	0	0	0	10209
msr_C__1_AY004350	msr	msrC	msrC	SCII-SoilPig-D0-C	0	0	0	0	0	4604
msr_C__1_AY004350	msr	msrC	msrC	SCII-SwineManure-A	1	1	0	0	0	288
msr_C__1_AY004350	msr	msrC	msrC	SCII-SwineManure-B	2	1	0	1	0	469
msr_C__1_AY004350	msr	msrC	msrC	SCII-SwineManure-C	1	0	0	1	0	492
msr_C__1_AY004350	msr	msrC	msrC	SCII-Water-D11-A	0	0	0	0	0	10724
msr_C__1_AY004350	msr	msrC	msrC	SCII-Water-D11-B	0	0	0	0	0	456
msr_C__1_AY004350	msr	msrC	msrC	SCII-Water-D11-C	2	2	0	0	0	175
msr_C__1_AY004350	msr	msrC	msrC	X1P22N1AFD7	0	0	0	0	0	871
msr_C__1_AY004350	msr	msrC	msrC	X1P23N1AFD7	1	1	0	0	0	1042
msr_C__1_AY004350	msr	msrC	msrC	X1P24N1AFD7	1	1	0	0	0	495
msr_C__1_AY004350	msr	msrC	msrC	X1P26N1BFD7	0	0	0	0	0	1062
msr_C__1_AY004350	msr	msrC	msrC	X1P27N1BFD7	0	0	0	0	0	2971
msr_C__1_AY004350	msr	msrC	msrC	X1P28N1BFD7	1	0	0	1	0	370
msr_C__1_AY004350	msr	msrC	msrC	X1P36N3AFD7	2	1	0	1	0	783
msr_C__1_AY004350	msr	msrC	msrC	X1P38N3AFD7	1	1	0	0	0	1545
msr_C__1_AY004350	msr	msrC	msrC	X1P39N3BFD7	1	0	0	1	0	8047
msr_C__1_AY004350	msr	msrC	msrC	X1P40N3BFD7	2	1	0	1	0	1051
msr_C__1_AY004350	msr	msrC	msrC	X1P41N3BFD7	0	0	0	0	0	545
msr_C__1_AY004350	msr	msrC	msrC	X1P43N1AFD7	1	1	0	0	0	960
msr_C__1_AY004350	msr	msrC	msrC	X1P45N1AFD7	0	0	0	0	0	6469
msr_C__1_AY004350	msr	msrC	msrC	X1P46N1AFD7	2	0	0	2	0	42624
msr_C__1_AY004350	msr	msrC	msrC	X1P47N1BFD7	0	0	0	0	0	758
msr_C__1_AY004350	msr	msrC	msrC	X1P48N1BFD7	1	1	0	0	0	1419
msr_C__1_AY004350	msr	msrC	msrC	X1P49N1BFD7	0	0	0	0	0	416
msr_C__1_AY004350	msr	msrC	msrC	X1P59N3AFD7	1	1	0	0	0	4087
msr_C__1_AY004350	msr	msrC	msrC	X1P5N1BFD7	2	2	0	0	0	419
msr_C__1_AY004350	msr	msrC	msrC	X1P60N3AFD7	2	2	0	0	0	566
msr_C__1_AY004350	msr	msrC	msrC	X1P61N3AFD7	5	1	0	4	0	34932
msr_C__1_AY004350	msr	msrC	msrC	X1P64N3BFD7	2	1	0	1	0	4976
msr_C__1_AY004350	msr	msrC	msrC	X1P65N3BFD7	1	1	0	0	0	486
msr_C__1_AY004350	msr	msrC	msrC	X1P66N3BFD7	1	0	0	1	0	806
msr_C__2_AF313494	msr	msrC	msrC	SCI-Manure-0-025spike-B	2	2	0	0	0	39788
msr_C__2_AF313494	msr	msrC	msrC	SCII-Water-D11-B	1	1	0	0	0	456
msr_C__2_AF313494	msr	msrC	msrC	X1P26N1BFD7	1	1	0	0	0	1062
msr_D__2_AF274302	msr	msrD	msrD	Mock-0-0025spike-A	4	3	0	1	0	55582
msr_D__2_AF274302	msr	msrD	msrD	Mock-0-0025spike-B	5	5	0	0	0	24573
msr_D__2_AF274302	msr	msrD	msrD	Mock-0-0025spike-C	2	2	0	0	0	16334
msr_D__2_AF274302	msr	msrD	msrD	Mock-0-009spike-A	1	1	0	0	0	30139
msr_D__2_AF274302	msr	msrD	msrD	Mock-0-009spike-B	0	0	0	0	0	44674
msr_D__2_AF274302	msr	msrD	msrD	Mock-0-009spike-C	0	0	0	0	0	45353
msr_D__2_AF274302	msr	msrD	msrD	Mock-0-025spike-A	3	3	0	0	0	37363
msr_D__2_AF274302	msr	msrD	msrD	Mock-0-025spike-B	1	1	0	0	0	27680
msr_D__2_AF274302	msr	msrD	msrD	Mock-0-025spike-C	1	1	0	0	0	2171
msr_D__2_AF274302	msr	msrD	msrD	Mock-0-12spike-A	2	0	0	2	0	56543
msr_D__2_AF274302	msr	msrD	msrD	Mock-0-12spike-B	2	0	0	2	0	71163
msr_D__2_AF274302	msr	msrD	msrD	Mock-0-12spike-C	4	2	0	2	0	70309
msr_D__2_AF274302	msr	msrD	msrD	Mock-0-25spike-A	1	0	0	1	0	85600
msr_D__2_AF274302	msr	msrD	msrD	Mock-0-25spike-B	1	0	0	1	0	54652
msr_D__2_AF274302	msr	msrD	msrD	Mock-0-25spike-C	0	0	0	0	0	27341
msr_D__2_AF274302	msr	msrD	msrD	Mock-0spike-A	2	2	0	0	0	831
msr_D__2_AF274302	msr	msrD	msrD	Mock-0spike-B	3	2	0	1	1	24000
msr_D__2_AF274302	msr	msrD	msrD	Mock-0spike-C	6	3	0	3	0	42768
msr_D__2_AF274302	msr	msrD	msrD	NTC	2	2	0	0	0	337
msr_D__2_AF274302	msr	msrD	msrD	SCI-Manure-0-025spike-A	129	1	59	69	3	28990
msr_D__2_AF274302	msr	msrD	msrD	SCI-Manure-0-025spike-B	195	4	105	86	5	39683
msr_D__2_AF274302	msr	msrD	msrD	SCI-Manure-0-025spike-C	135	2	76	57	4	33989
msr_D__2_AF274302	msr	msrD	msrD	SCI-Manure-A	155	6	82	67	2	34403
msr_D__2_AF274302	msr	msrD	msrD	SCI-Manure-B	111	1	49	61	1	26143
msr_D__2_AF274302	msr	msrD	msrD	SCI-Manure-C	76	2	45	29	0	19950
msr_D__2_AF274302	msr	msrD	msrD	SCI-Soil-D0-A	1	0	0	1	0	633
msr_D__2_AF274302	msr	msrD	msrD	SCI-Soil-D0-B	0	0	0	0	0	386
msr_D__2_AF274302	msr	msrD	msrD	SCI-Soil-D108-A	4	2	0	2	0	2072
msr_D__2_AF274302	msr	msrD	msrD	SCI-Soil-D108-B	1	1	0	0	0	844
msr_D__2_AF274302	msr	msrD	msrD	SCI-Soil-D108-C	5	2	1	2	0	3789
msr_D__2_AF274302	msr	msrD	msrD	SCI-Soil-D24-A	18	1	10	7	0	14252
msr_D__2_AF274302	msr	msrD	msrD	SCI-Soil-D24-B	3	2	0	1	0	3498
msr_D__2_AF274302	msr	msrD	msrD	SCI-Soil-D24-C	26	0	14	12	1	15192
msr_D__2_AF274302	msr	msrD	msrD	SCI-Soil-D59-A	1	1	0	0	0	1972
msr_D__2_AF274302	msr	msrD	msrD	SCI-Soil-D59-B	3	1	1	1	0	7140
msr_D__2_AF274302	msr	msrD	msrD	SCI-Soil-D59-C	2	1	0	1	0	1144
msr_D__2_AF274302	msr	msrD	msrD	SCII-BeefManure-A	5	3	0	2	0	329
msr_D__2_AF274302	msr	msrD	msrD	SCII-BeefManure-B	2	1	1	0	0	727
msr_D__2_AF274302	msr	msrD	msrD	SCII-BeefManure-C	3	3	0	0	0	433
msr_D__2_AF274302	msr	msrD	msrD	SCII-SoilBeef-D0-A	7	3	4	0	0	8951
msr_D__2_AF274302	msr	msrD	msrD	SCII-SoilBeef-D0-B	11	2	8	1	0	8161
msr_D__2_AF274302	msr	msrD	msrD	SCII-SoilBeef-D0-C	15	4	8	3	1	18191
msr_D__2_AF274302	msr	msrD	msrD	SCII-SoilPig-D0-A	8	2	5	1	0	10204
msr_D__2_AF274302	msr	msrD	msrD	SCII-SoilPig-D0-B	8	2	4	2	0	6178
msr_D__2_AF274302	msr	msrD	msrD	SCII-SoilPig-D0-C	10	3	1	6	0	4603
msr_D__2_AF274302	msr	msrD	msrD	SCII-SwineManure-A	1	1	0	0	0	288
msr_D__2_AF274302	msr	msrD	msrD	SCII-SwineManure-B	0	0	0	0	0	469
msr_D__2_AF274302	msr	msrD	msrD	SCII-SwineManure-C	4	4	0	0	0	492
msr_D__2_AF274302	msr	msrD	msrD	SCII-Water-D11-A	6	6	0	0	0	10724
msr_D__2_AF274302	msr	msrD	msrD	SCII-Water-D11-B	5	5	0	0	0	456
msr_D__2_AF274302	msr	msrD	msrD	SCII-Water-D11-C	2	2	0	0	0	175
msr_D__2_AF274302	msr	msrD	msrD	X1P22N1AFD7	1	1	0	0	0	871
msr_D__2_AF274302	msr	msrD	msrD	X1P23N1AFD7	4	3	1	0	1	1041
msr_D__2_AF274302	msr	msrD	msrD	X1P25N1BFD7	6	2	4	0	0	2865
msr_D__2_AF274302	msr	msrD	msrD	X1P26N1BFD7	1	0	0	1	0	1062
msr_D__2_AF274302	msr	msrD	msrD	X1P27N1BFD7	2	2	0	0	0	2971
msr_D__2_AF274302	msr	msrD	msrD	X1P28N1BFD7	2	1	0	1	0	370
msr_D__2_AF274302	msr	msrD	msrD	X1P36N3AFD7	5	4	1	0	0	782
msr_D__2_AF274302	msr	msrD	msrD	X1P37N3AFD7	4	2	2	0	0	1117
msr_D__2_AF274302	msr	msrD	msrD	X1P38N3AFD7	1	1	0	0	0	1545
msr_D__2_AF274302	msr	msrD	msrD	X1P39N3BFD7	6	1	5	0	0	8042
msr_D__2_AF274302	msr	msrD	msrD	X1P40N3BFD7	1	0	1	0	0	1050
msr_D__2_AF274302	msr	msrD	msrD	X1P41N3BFD7	4	2	2	0	0	543
msr_D__2_AF274302	msr	msrD	msrD	X1P42N3BFD7	4	2	2	0	0	2064
msr_D__2_AF274302	msr	msrD	msrD	X1P44N1AFD7	0	0	0	0	0	499
msr_D__2_AF274302	msr	msrD	msrD	X1P45N1AFD7	32	1	30	1	1	6439
msr_D__2_AF274302	msr	msrD	msrD	X1P46N1AFD7	11	0	11	0	0	42613
msr_D__2_AF274302	msr	msrD	msrD	X1P48N1BFD7	9	1	8	0	0	1411
msr_D__2_AF274302	msr	msrD	msrD	X1P49N1BFD7	1	1	0	0	0	416
msr_D__2_AF274302	msr	msrD	msrD	X1P59N3AFD7	2	0	2	0	0	4085
msr_D__2_AF274302	msr	msrD	msrD	X1P5N1BFD7	0	0	0	0	0	419
msr_D__2_AF274302	msr	msrD	msrD	X1P60N3AFD7	2	1	0	1	0	566
msr_D__2_AF274302	msr	msrD	msrD	X1P61N3AFD7	39	1	37	1	0	34895
msr_D__2_AF274302	msr	msrD	msrD	X1P63N3BFD7	19	0	19	0	0	13318
msr_D__2_AF274302	msr	msrD	msrD	X1P64N3BFD7	3	0	3	0	0	4973
msr_D__2_AF274302	msr	msrD	msrD	X1P66N3BFD7	1	1	0	0	0	806
msr_E__1_FR751518	msr	msrE	msrE	Mock-0-0025spike-A	5	5	0	0	0	55582
msr_E__1_FR751518	msr	msrE	msrE	Mock-0-0025spike-B	36	25	0	11	0	24573
msr_E__1_FR751518	msr	msrE	msrE	Mock-0-0025spike-C	8	8	0	0	0	16334
msr_E__1_FR751518	msr	msrE	msrE	Mock-0-009spike-A	25	25	0	0	0	30139
msr_E__1_FR751518	msr	msrE	msrE	Mock-0-009spike-B	5	2	0	3	0	44674
msr_E__1_FR751518	msr	msrE	msrE	Mock-0-009spike-C	5	2	0	3	0	45353
msr_E__1_FR751518	msr	msrE	msrE	Mock-0-025spike-A	2	1	0	1	0	37363
msr_E__1_FR751518	msr	msrE	msrE	Mock-0-025spike-B	7	6	0	1	0	27680
msr_E__1_FR751518	msr	msrE	msrE	Mock-0-025spike-C	1	1	0	0	0	2171
msr_E__1_FR751518	msr	msrE	msrE	Mock-0-12spike-A	4	3	0	1	0	56543
msr_E__1_FR751518	msr	msrE	msrE	Mock-0-12spike-B	2	1	0	1	0	71163
msr_E__1_FR751518	msr	msrE	msrE	Mock-0-12spike-C	4	2	0	2	0	70309
msr_E__1_FR751518	msr	msrE	msrE	Mock-0-25spike-A	1	0	0	1	0	85600
msr_E__1_FR751518	msr	msrE	msrE	Mock-0-25spike-B	12	2	0	10	0	54652
msr_E__1_FR751518	msr	msrE	msrE	Mock-0-25spike-C	8	6	0	2	0	27341
msr_E__1_FR751518	msr	msrE	msrE	Mock-0spike-A	11	11	0	0	0	831
msr_E__1_FR751518	msr	msrE	msrE	Mock-0spike-B	2	2	0	0	0	24000
msr_E__1_FR751518	msr	msrE	msrE	Mock-0spike-C	4	3	0	1	0	42768
msr_E__1_FR751518	msr	msrE	msrE	NTC	9	9	0	0	0	337
msr_E__1_FR751518	msr	msrE	msrE	SCI-Manure-0-025spike-A	17	1	13	3	0	29036
msr_E__1_FR751518	msr	msrE	msrE	SCI-Manure-0-025spike-B	32	7	24	1	0	39764
msr_E__1_FR751518	msr	msrE	msrE	SCI-Manure-0-025spike-C	19	4	13	2	0	34052
msr_E__1_FR751518	msr	msrE	msrE	SCI-Manure-A	29	8	18	3	0	34467
msr_E__1_FR751518	msr	msrE	msrE	SCI-Manure-B	16	4	12	0	0	26180
msr_E__1_FR751518	msr	msrE	msrE	SCI-Manure-C	35	12	23	0	0	19972
msr_E__1_FR751518	msr	msrE	msrE	SCI-Soil-D0-A	5	5	0	0	0	633
msr_E__1_FR751518	msr	msrE	msrE	SCI-Soil-D0-B	6	5	0	1	0	386
msr_E__1_FR751518	msr	msrE	msrE	SCI-Soil-D108-A	3	3	0	0	0	2072
msr_E__1_FR751518	msr	msrE	msrE	SCI-Soil-D108-B	2	2	0	0	0	844
msr_E__1_FR751518	msr	msrE	msrE	SCI-Soil-D108-C	2	1	0	1	0	3790
msr_E__1_FR751518	msr	msrE	msrE	SCI-Soil-D24-A	16	8	8	0	0	14254
msr_E__1_FR751518	msr	msrE	msrE	SCI-Soil-D24-B	11	11	0	0	0	3498
msr_E__1_FR751518	msr	msrE	msrE	SCI-Soil-D24-C	4	1	2	1	0	15204
msr_E__1_FR751518	msr	msrE	msrE	SCI-Soil-D59-A	25	25	0	0	0	1972
msr_E__1_FR751518	msr	msrE	msrE	SCI-Soil-D59-B	4	4	0	0	0	7141
msr_E__1_FR751518	msr	msrE	msrE	SCI-Soil-D59-C	5	5	0	0	0	1144
msr_E__1_FR751518	msr	msrE	msrE	SCII-BeefManure-A	20	20	0	0	0	329
msr_E__1_FR751518	msr	msrE	msrE	SCII-BeefManure-B	1	0	0	1	0	728
msr_E__1_FR751518	msr	msrE	msrE	SCII-BeefManure-C	2	2	0	0	0	433
msr_E__1_FR751518	msr	msrE	msrE	SCII-SoilBeef-D0-A	20	15	5	0	0	8950
msr_E__1_FR751518	msr	msrE	msrE	SCII-SoilBeef-D0-B	15	10	5	0	0	8164
msr_E__1_FR751518	msr	msrE	msrE	SCII-SoilBeef-D0-C	7	0	7	0	0	18192
msr_E__1_FR751518	msr	msrE	msrE	SCII-SoilPig-D0-A	6	2	4	0	0	10205
msr_E__1_FR751518	msr	msrE	msrE	SCII-SoilPig-D0-B	6	6	0	0	0	6182
msr_E__1_FR751518	msr	msrE	msrE	SCII-SoilPig-D0-C	6	4	2	0	0	4602
msr_E__1_FR751518	msr	msrE	msrE	SCII-SwineManure-A	5	5	0	0	0	288
msr_E__1_FR751518	msr	msrE	msrE	SCII-SwineManure-C	3	3	0	0	0	492
msr_E__1_FR751518	msr	msrE	msrE	SCII-Water-D11-A	5	5	0	0	0	10724
msr_E__1_FR751518	msr	msrE	msrE	SCII-Water-D11-B	10	10	0	0	0	456
msr_E__1_FR751518	msr	msrE	msrE	SCII-Water-D11-C	3	3	0	0	0	175
msr_E__1_FR751518	msr	msrE	msrE	X1P22N1AFD7	1	1	0	0	0	871
msr_E__1_FR751518	msr	msrE	msrE	X1P23N1AFD7	3	3	0	0	0	1042
msr_E__1_FR751518	msr	msrE	msrE	X1P24N1AFD7	0	0	0	0	0	495
msr_E__1_FR751518	msr	msrE	msrE	X1P25N1BFD7	9	9	0	0	0	2869
msr_E__1_FR751518	msr	msrE	msrE	X1P26N1BFD7	4	4	0	0	0	1062
msr_E__1_FR751518	msr	msrE	msrE	X1P27N1BFD7	6	4	0	2	0	2971
msr_E__1_FR751518	msr	msrE	msrE	X1P28N1BFD7	1	1	0	0	0	370
msr_E__1_FR751518	msr	msrE	msrE	X1P36N3AFD7	9	9	0	0	0	783
msr_E__1_FR751518	msr	msrE	msrE	X1P37N3AFD7	6	6	0	0	0	1119
msr_E__1_FR751518	msr	msrE	msrE	X1P38N3AFD7	8	8	0	0	0	1545
msr_E__1_FR751518	msr	msrE	msrE	X1P39N3BFD7	2	1	1	0	0	8046
msr_E__1_FR751518	msr	msrE	msrE	X1P41N3BFD7	3	3	0	0	0	545
msr_E__1_FR751518	msr	msrE	msrE	X1P43N1AFD7	2	1	0	1	0	960
msr_E__1_FR751518	msr	msrE	msrE	X1P44N1AFD7	3	3	0	0	0	499
msr_E__1_FR751518	msr	msrE	msrE	X1P45N1AFD7	3	2	0	1	0	6469
msr_E__1_FR751518	msr	msrE	msrE	X1P46N1AFD7	5	1	0	4	0	42624
msr_E__1_FR751518	msr	msrE	msrE	X1P47N1BFD7	2	2	0	0	0	758
msr_E__1_FR751518	msr	msrE	msrE	X1P48N1BFD7	10	9	0	1	0	1419
msr_E__1_FR751518	msr	msrE	msrE	X1P49N1BFD7	5	5	0	0	0	416
msr_E__1_FR751518	msr	msrE	msrE	X1P59N3AFD7	1	0	0	1	0	4087
msr_E__1_FR751518	msr	msrE	msrE	X1P5N1BFD7	5	5	0	0	0	419
msr_E__1_FR751518	msr	msrE	msrE	X1P60N3AFD7	4	4	0	0	0	566
msr_E__1_FR751518	msr	msrE	msrE	X1P61N3AFD7	4	3	0	1	0	34932
msr_E__1_FR751518	msr	msrE	msrE	X1P63N3BFD7	6	5	0	1	0	13337
msr_E__1_FR751518	msr	msrE	msrE	X1P64N3BFD7	2	2	0	0	0	4976
msr_E__1_FR751518	msr	msrE	msrE	X1P65N3BFD7	3	3	0	0	0	486
msr_E__1_FR751518	msr	msrE	msrE	X1P66N3BFD7	1	0	0	1	0	806
nimB_1_X71443	nim	nimB	nimB	Mock-0-0025spike-B	1	0	0	1	0	24573
nimB_1_X71443	nim	nimB	nimB	Mock-0-009spike-A	3	2	0	1	0	30139
nimB_1_X71443	nim	nimB	nimB	Mock-0-009spike-B	1	0	0	1	0	44674
nimB_1_X71443	nim	nimB	nimB	Mock-0-12spike-B	0	0	0	0	0	71163
nimB_1_X71443	nim	nimB	nimB	Mock-0-25spike-A	0	0	0	0	0	85600
nimB_1_X71443	nim	nimB	nimB	Mock-0-25spike-C	2	1	0	1	0	27341
nimB_1_X71443	nim	nimB	nimB	Mock-0spike-C	2	2	0	0	0	42768
nimB_1_X71443	nim	nimB	nimB	SCI-Manure-0-025spike-A	1	1	0	0	0	29049
nimB_1_X71443	nim	nimB	nimB	SCI-Manure-0-025spike-B	5	4	0	1	0	39788
nimB_1_X71443	nim	nimB	nimB	SCI-Manure-0-025spike-C	1	1	0	0	0	34065
nimB_1_X71443	nim	nimB	nimB	SCI-Manure-A	5	3	0	2	0	34485
nimB_1_X71443	nim	nimB	nimB	SCI-Manure-B	4	3	0	1	0	26192
nimB_1_X71443	nim	nimB	nimB	SCI-Manure-C	3	2	0	1	0	19995
nimB_1_X71443	nim	nimB	nimB	SCI-Soil-D0-A	5	5	0	0	0	633
nimB_1_X71443	nim	nimB	nimB	SCI-Soil-D108-A	5	5	0	0	0	2072
nimB_1_X71443	nim	nimB	nimB	SCI-Soil-D108-C	1	0	0	1	0	3790
nimB_1_X71443	nim	nimB	nimB	SCI-Soil-D24-A	4	1	0	3	0	14262
nimB_1_X71443	nim	nimB	nimB	SCI-Soil-D24-B	1	1	0	0	0	3498
nimB_1_X71443	nim	nimB	nimB	SCI-Soil-D24-C	2	2	0	0	0	15206
nimB_1_X71443	nim	nimB	nimB	SCI-Soil-D59-A	0	0	0	0	0	1972
nimB_1_X71443	nim	nimB	nimB	SCI-Soil-D59-B	2	2	0	0	0	7141
nimB_1_X71443	nim	nimB	nimB	SCII-BeefManure-A	2	2	0	0	0	329
nimB_1_X71443	nim	nimB	nimB	SCII-BeefManure-C	1	1	0	0	0	433
nimB_1_X71443	nim	nimB	nimB	SCII-SoilBeef-D0-A	4	3	0	1	0	8955
nimB_1_X71443	nim	nimB	nimB	SCII-SoilBeef-D0-B	2	0	0	2	0	8169
nimB_1_X71443	nim	nimB	nimB	SCII-SoilBeef-D0-C	1	1	0	0	0	18199
nimB_1_X71443	nim	nimB	nimB	SCII-SoilPig-D0-A	7	7	0	0	0	10209
nimB_1_X71443	nim	nimB	nimB	SCII-SoilPig-D0-B	1	0	0	1	0	6182
nimB_1_X71443	nim	nimB	nimB	SCII-SoilPig-D0-C	1	0	0	1	0	4604
nimB_1_X71443	nim	nimB	nimB	SCII-SwineManure-A	2	2	0	0	0	288
nimB_1_X71443	nim	nimB	nimB	SCII-SwineManure-B	1	1	0	0	0	469
nimB_1_X71443	nim	nimB	nimB	SCII-SwineManure-C	2	2	0	0	0	492
nimB_1_X71443	nim	nimB	nimB	SCII-Water-D11-A	5	4	0	1	0	10724
nimB_1_X71443	nim	nimB	nimB	SCII-Water-D11-B	3	3	0	0	0	456
nimB_1_X71443	nim	nimB	nimB	SCII-Water-D11-C	1	1	0	0	0	175
nimB_1_X71443	nim	nimB	nimB	X1P27N1BFD7	1	1	0	0	0	2971
nimB_1_X71443	nim	nimB	nimB	X1P36N3AFD7	1	1	0	0	0	783
nimB_1_X71443	nim	nimB	nimB	X1P37N3AFD7	0	0	0	0	0	1119
nimB_1_X71443	nim	nimB	nimB	X1P38N3AFD7	2	2	0	0	0	1545
nimB_1_X71443	nim	nimB	nimB	X1P39N3BFD7	1	1	0	0	0	8047
nimB_1_X71443	nim	nimB	nimB	X1P41N3BFD7	1	1	0	0	0	545
nimB_1_X71443	nim	nimB	nimB	X1P46N1AFD7	5	0	0	5	0	42624
nimB_1_X71443	nim	nimB	nimB	X1P47N1BFD7	1	1	0	0	0	758
nimB_1_X71443	nim	nimB	nimB	X1P48N1BFD7	5	5	0	0	0	1419
nimB_1_X71443	nim	nimB	nimB	X1P49N1BFD7	0	0	0	0	0	416
nimB_1_X71443	nim	nimB	nimB	X1P59N3AFD7	3	3	0	0	0	4087
nimB_1_X71443	nim	nimB	nimB	X1P63N3BFD7	4	4	0	0	0	13337
nimD_1_X76949	nim	nimD	nimD	Mock-0-009spike-A	1	1	0	0	0	30139
nimD_1_X76949	nim	nimD	nimD	Mock-0-009spike-B	0	0	0	0	0	44674
nimD_1_X76949	nim	nimD	nimD	Mock-0-025spike-C	2	2	0	0	0	2171
nimD_1_X76949	nim	nimD	nimD	SCI-Manure-A	3	3	0	0	0	34485
nimD_1_X76949	nim	nimD	nimD	SCI-Manure-C	2	2	0	0	0	19995
nimD_1_X76949	nim	nimD	nimD	SCI-Soil-D0-A	1	1	0	0	0	633
nimD_1_X76949	nim	nimD	nimD	SCI-Soil-D24-A	2	2	0	0	0	14262
nimD_1_X76949	nim	nimD	nimD	SCII-SwineManure-C	1	1	0	0	0	492
nimD_1_X76949	nim	nimD	nimD	SCII-Water-D11-A	1	1	0	0	0	10724
nimD_1_X76949	nim	nimD	nimD	X1P23N1AFD7	1	1	0	0	0	1042
nimD_1_X76949	nim	nimD	nimD	X1P64N3BFD7	1	1	0	0	0	4976
nimE_1_AJ244018	nim	nimE	nimE	Mock-0-0025spike-A	4	1	0	3	0	55582
nimE_1_AJ244018	nim	nimE	nimE	Mock-0-0025spike-C	2	0	0	2	0	16334
nimE_1_AJ244018	nim	nimE	nimE	Mock-0-009spike-A	3	1	0	2	0	30139
nimE_1_AJ244018	nim	nimE	nimE	Mock-0-009spike-B	6	1	0	5	0	44674
nimE_1_AJ244018	nim	nimE	nimE	Mock-0-009spike-C	1	0	0	1	0	45353
nimE_1_AJ244018	nim	nimE	nimE	Mock-0-025spike-A	1	0	0	1	0	37363
nimE_1_AJ244018	nim	nimE	nimE	Mock-0-025spike-B	6	2	0	4	0	27680
nimE_1_AJ244018	nim	nimE	nimE	Mock-0-12spike-A	2	0	0	2	0	56543
nimE_1_AJ244018	nim	nimE	nimE	Mock-0-12spike-B	4	0	0	4	0	71163
nimE_1_AJ244018	nim	nimE	nimE	Mock-0-12spike-C	5	0	0	5	0	70309
nimE_1_AJ244018	nim	nimE	nimE	Mock-0-25spike-A	4	0	0	4	0	85600
nimE_1_AJ244018	nim	nimE	nimE	Mock-0-25spike-B	1	0	0	1	0	54652
nimE_1_AJ244018	nim	nimE	nimE	Mock-0-25spike-C	3	2	0	1	0	27341
nimE_1_AJ244018	nim	nimE	nimE	Mock-0spike-A	2	2	0	0	0	831
nimE_1_AJ244018	nim	nimE	nimE	Mock-0spike-B	1	1	0	0	0	24000
nimE_1_AJ244018	nim	nimE	nimE	Mock-0spike-C	2	0	0	2	0	42768
nimE_1_AJ244018	nim	nimE	nimE	NTC	1	1	0	0	0	337
nimE_1_AJ244018	nim	nimE	nimE	SCI-Manure-0-025spike-A	2	1	0	1	0	29049
nimE_1_AJ244018	nim	nimE	nimE	SCI-Manure-0-025spike-B	1	1	0	0	0	39788
nimE_1_AJ244018	nim	nimE	nimE	SCI-Manure-0-025spike-C	2	2	0	0	0	34065
nimE_1_AJ244018	nim	nimE	nimE	SCI-Manure-A	2	0	0	2	0	34485
nimE_1_AJ244018	nim	nimE	nimE	SCI-Manure-B	0	0	0	0	0	26192
nimE_1_AJ244018	nim	nimE	nimE	SCI-Manure-C	1	1	0	0	0	19995
nimE_1_AJ244018	nim	nimE	nimE	SCI-Soil-D0-A	2	1	0	1	0	633
nimE_1_AJ244018	nim	nimE	nimE	SCI-Soil-D0-B	1	1	0	0	0	386
nimE_1_AJ244018	nim	nimE	nimE	SCI-Soil-D108-B	1	0	0	1	0	844
nimE_1_AJ244018	nim	nimE	nimE	SCI-Soil-D108-C	0	0	0	0	0	3790
nimE_1_AJ244018	nim	nimE	nimE	SCI-Soil-D24-A	0	0	0	0	0	14262
nimE_1_AJ244018	nim	nimE	nimE	SCI-Soil-D24-B	0	0	0	0	0	3498
nimE_1_AJ244018	nim	nimE	nimE	SCI-Soil-D24-C	2	1	0	1	0	15206
nimE_1_AJ244018	nim	nimE	nimE	SCI-Soil-D59-A	1	1	0	0	0	1972
nimE_1_AJ244018	nim	nimE	nimE	SCI-Soil-D59-B	0	0	0	0	0	7141
nimE_1_AJ244018	nim	nimE	nimE	SCI-Soil-D59-C	1	1	0	0	0	1144
nimE_1_AJ244018	nim	nimE	nimE	SCII-BeefManure-A	1	1	0	0	0	329
nimE_1_AJ244018	nim	nimE	nimE	SCII-BeefManure-B	2	0	0	2	0	728
nimE_1_AJ244018	nim	nimE	nimE	SCII-BeefManure-C	0	0	0	0	0	433
nimE_1_AJ244018	nim	nimE	nimE	SCII-SoilBeef-D0-A	1	1	0	0	0	8955
nimE_1_AJ244018	nim	nimE	nimE	SCII-SoilBeef-D0-B	4	3	0	1	0	8169
nimE_1_AJ244018	nim	nimE	nimE	SCII-SoilBeef-D0-C	2	2	0	0	0	18199
nimE_1_AJ244018	nim	nimE	nimE	SCII-SoilPig-D0-A	3	2	0	1	0	10209
nimE_1_AJ244018	nim	nimE	nimE	SCII-SoilPig-D0-B	1	0	0	1	0	6182
nimE_1_AJ244018	nim	nimE	nimE	SCII-SoilPig-D0-C	3	3	0	0	0	4604
nimE_1_AJ244018	nim	nimE	nimE	SCII-SwineManure-A	1	1	0	0	0	288
nimE_1_AJ244018	nim	nimE	nimE	SCII-SwineManure-B	2	2	0	0	0	469
nimE_1_AJ244018	nim	nimE	nimE	SCII-SwineManure-C	3	3	0	0	0	492
nimE_1_AJ244018	nim	nimE	nimE	SCII-Water-D11-A	7	4	0	3	0	10724
nimE_1_AJ244018	nim	nimE	nimE	SCII-Water-D11-C	2	2	0	0	0	175
nimE_1_AJ244018	nim	nimE	nimE	X1P22N1AFD7	0	0	0	0	0	871
nimE_1_AJ244018	nim	nimE	nimE	X1P23N1AFD7	1	0	0	1	0	1042
nimE_1_AJ244018	nim	nimE	nimE	X1P24N1AFD7	0	0	0	0	0	495
nimE_1_AJ244018	nim	nimE	nimE	X1P25N1BFD7	1	1	0	0	0	2869
nimE_1_AJ244018	nim	nimE	nimE	X1P27N1BFD7	1	1	0	0	0	2971
nimE_1_AJ244018	nim	nimE	nimE	X1P28N1BFD7	1	1	0	0	0	370
nimE_1_AJ244018	nim	nimE	nimE	X1P37N3AFD7	1	1	0	0	0	1119
nimE_1_AJ244018	nim	nimE	nimE	X1P38N3AFD7	0	0	0	0	0	1545
nimE_1_AJ244018	nim	nimE	nimE	X1P39N3BFD7	2	2	0	0	0	8047
nimE_1_AJ244018	nim	nimE	nimE	X1P40N3BFD7	2	2	0	0	0	1051
nimE_1_AJ244018	nim	nimE	nimE	X1P41N3BFD7	1	1	0	0	0	545
nimE_1_AJ244018	nim	nimE	nimE	X1P42N3BFD7	1	1	0	0	0	2066
nimE_1_AJ244018	nim	nimE	nimE	X1P43N1AFD7	1	0	0	1	0	960
nimE_1_AJ244018	nim	nimE	nimE	X1P44N1AFD7	2	0	0	2	0	499
nimE_1_AJ244018	nim	nimE	nimE	X1P45N1AFD7	2	1	0	1	0	6469
nimE_1_AJ244018	nim	nimE	nimE	X1P46N1AFD7	2	0	0	2	0	42624
nimE_1_AJ244018	nim	nimE	nimE	X1P47N1BFD7	1	1	0	0	0	758
nimE_1_AJ244018	nim	nimE	nimE	X1P48N1BFD7	0	0	0	0	0	1419
nimE_1_AJ244018	nim	nimE	nimE	X1P49N1BFD7	2	1	0	1	0	416
nimE_1_AJ244018	nim	nimE	nimE	X1P59N3AFD7	3	3	0	0	0	4087
nimE_1_AJ244018	nim	nimE	nimE	X1P5N1BFD7	1	0	0	1	0	419
nimE_1_AJ244018	nim	nimE	nimE	X1P60N3AFD7	1	1	0	0	0	566
nimE_1_AJ244018	nim	nimE	nimE	X1P61N3AFD7	2	1	0	1	0	34932
nimE_1_AJ244018	nim	nimE	nimE	X1P63N3BFD7	3	2	0	1	0	13337
nimE_1_AJ244018	nim	nimE	nimE	X1P64N3BFD7	3	2	0	1	0	4976
nimE_1_AJ244018	nim	nimE	nimE	X1P65N3BFD7	1	1	0	0	0	486
nimH_1_KX576455	nim	nimH	nimH	Mock-0-0025spike-A	1	1	0	0	0	55582
nimH_1_KX576455	nim	nimH	nimH	Mock-0-009spike-C	0	0	0	0	0	45353
nimH_1_KX576455	nim	nimH	nimH	Mock-0-12spike-A	4	2	0	2	0	56543
nimH_1_KX576455	nim	nimH	nimH	Mock-0-12spike-B	1	0	0	1	0	71163
nimH_1_KX576455	nim	nimH	nimH	Mock-0-12spike-C	1	0	0	1	0	70309
nimH_1_KX576455	nim	nimH	nimH	Mock-0-25spike-A	1	0	0	1	0	85600
nimH_1_KX576455	nim	nimH	nimH	Mock-0spike-A	1	1	0	0	0	831
nimH_1_KX576455	nim	nimH	nimH	Mock-0spike-B	4	3	0	1	0	24000
nimH_1_KX576455	nim	nimH	nimH	Mock-0spike-C	3	0	0	3	0	42768
nimH_1_KX576455	nim	nimH	nimH	SCI-Manure-0-025spike-A	1	1	0	0	0	29049
nimH_1_KX576455	nim	nimH	nimH	SCI-Manure-0-025spike-B	3	3	0	0	0	39788
nimH_1_KX576455	nim	nimH	nimH	SCI-Manure-0-025spike-C	1	1	0	0	0	34065
nimH_1_KX576455	nim	nimH	nimH	SCI-Manure-A	1	1	0	0	0	34485
nimH_1_KX576455	nim	nimH	nimH	SCI-Manure-B	3	3	0	0	0	26192
nimH_1_KX576455	nim	nimH	nimH	SCI-Soil-D0-A	1	1	0	0	0	633
nimH_1_KX576455	nim	nimH	nimH	SCI-Soil-D108-A	0	0	0	0	0	2072
nimH_1_KX576455	nim	nimH	nimH	SCI-Soil-D24-A	0	0	0	0	0	14262
nimH_1_KX576455	nim	nimH	nimH	SCII-SoilBeef-D0-A	1	1	0	0	0	8955
nimH_1_KX576455	nim	nimH	nimH	SCII-SoilBeef-D0-B	1	1	0	0	0	8169
nimH_1_KX576455	nim	nimH	nimH	SCII-SoilBeef-D0-C	1	0	0	1	0	18199
nimH_1_KX576455	nim	nimH	nimH	SCII-SoilPig-D0-A	3	3	0	0	0	10209
nimH_1_KX576455	nim	nimH	nimH	SCII-SoilPig-D0-B	2	2	0	0	0	6182
nimH_1_KX576455	nim	nimH	nimH	SCII-SwineManure-B	0	0	0	0	0	469
nimH_1_KX576455	nim	nimH	nimH	SCII-SwineManure-C	1	1	0	0	0	492
nimH_1_KX576455	nim	nimH	nimH	SCII-Water-D11-B	2	1	0	1	0	456
nimH_1_KX576455	nim	nimH	nimH	X1P39N3BFD7	1	1	0	0	0	8047
nimH_1_KX576455	nim	nimH	nimH	X1P40N3BFD7	0	0	0	0	0	1051
nimH_1_KX576455	nim	nimH	nimH	X1P46N1AFD7	0	0	0	0	0	42624
nimH_1_KX576455	nim	nimH	nimH	X1P48N1BFD7	0	0	0	0	0	1419
nimH_1_KX576455	nim	nimH	nimH	X1P49N1BFD7	1	1	0	0	0	416
nimH_1_KX576455	nim	nimH	nimH	X1P59N3AFD7	2	2	0	0	0	4087
nimH_1_KX576455	nim	nimH	nimH	X1P5N1BFD7	0	0	0	0	0	419
nimH_1_KX576455	nim	nimH	nimH	X1P60N3AFD7	1	1	0	0	0	566
nimH_1_KX576455	nim	nimH	nimH	X1P63N3BFD7	1	0	0	1	0	13337
nimH_1_KX576455	nim	nimH	nimH	X1P66N3BFD7	1	1	0	0	0	806
nimI_1_FJ940887	nim	nimI	nimI	Mock-0-0025spike-A	1	1	0	0	0	55582
nimI_1_FJ940887	nim	nimI	nimI	Mock-0-0025spike-B	0	0	0	0	0	24573
nimI_1_FJ940887	nim	nimI	nimI	Mock-0-0025spike-C	1	1	0	0	0	16334
nimI_1_FJ940887	nim	nimI	nimI	Mock-0-009spike-A	0	0	0	0	0	30139
nimI_1_FJ940887	nim	nimI	nimI	Mock-0-009spike-B	0	0	0	0	0	44674
nimI_1_FJ940887	nim	nimI	nimI	Mock-0-009spike-C	1	1	0	0	0	45353
nimI_1_FJ940887	nim	nimI	nimI	Mock-0-025spike-A	0	0	0	0	0	37363
nimI_1_FJ940887	nim	nimI	nimI	Mock-0-025spike-B	1	0	0	1	0	27680
nimI_1_FJ940887	nim	nimI	nimI	Mock-0-025spike-C	0	0	0	0	0	2171
nimI_1_FJ940887	nim	nimI	nimI	Mock-0-12spike-A	0	0	0	0	0	56543
nimI_1_FJ940887	nim	nimI	nimI	Mock-0-12spike-B	1	0	0	1	0	71163
nimI_1_FJ940887	nim	nimI	nimI	Mock-0-25spike-B	2	1	0	1	0	54652
nimI_1_FJ940887	nim	nimI	nimI	Mock-0-25spike-C	0	0	0	0	0	27341
nimI_1_FJ940887	nim	nimI	nimI	Mock-0spike-A	1	1	0	0	0	831
nimI_1_FJ940887	nim	nimI	nimI	Mock-0spike-C	4	2	0	2	0	42768
nimI_1_FJ940887	nim	nimI	nimI	NTC	1	1	0	0	0	337
nimI_1_FJ940887	nim	nimI	nimI	SCI-Manure-0-025spike-A	2	1	0	1	0	29049
nimI_1_FJ940887	nim	nimI	nimI	SCI-Manure-0-025spike-B	1	1	0	0	0	39788
nimI_1_FJ940887	nim	nimI	nimI	SCI-Manure-0-025spike-C	1	0	0	1	0	34065
nimI_1_FJ940887	nim	nimI	nimI	SCI-Manure-A	1	0	0	1	0	34485
nimI_1_FJ940887	nim	nimI	nimI	SCI-Manure-B	2	1	0	1	0	26192
nimI_1_FJ940887	nim	nimI	nimI	SCI-Manure-C	2	0	0	2	0	19995
nimI_1_FJ940887	nim	nimI	nimI	SCI-Soil-D0-B	2	2	0	0	0	386
nimI_1_FJ940887	nim	nimI	nimI	SCI-Soil-D108-C	1	1	0	0	0	3790
nimI_1_FJ940887	nim	nimI	nimI	SCI-Soil-D24-A	1	1	0	0	0	14262
nimI_1_FJ940887	nim	nimI	nimI	SCI-Soil-D59-A	1	1	0	0	0	1972
nimI_1_FJ940887	nim	nimI	nimI	SCI-Soil-D59-B	1	1	0	0	0	7141
nimI_1_FJ940887	nim	nimI	nimI	SCI-Soil-D59-C	0	0	0	0	0	1144
nimI_1_FJ940887	nim	nimI	nimI	SCII-BeefManure-B	1	1	0	0	0	728
nimI_1_FJ940887	nim	nimI	nimI	SCII-BeefManure-C	1	1	0	0	0	433
nimI_1_FJ940887	nim	nimI	nimI	SCII-SoilBeef-D0-B	3	3	0	0	0	8169
nimI_1_FJ940887	nim	nimI	nimI	SCII-SoilBeef-D0-C	1	1	0	0	0	18199
nimI_1_FJ940887	nim	nimI	nimI	SCII-SoilPig-D0-B	1	0	0	1	0	6182
nimI_1_FJ940887	nim	nimI	nimI	SCII-SwineManure-A	1	1	0	0	0	288
nimI_1_FJ940887	nim	nimI	nimI	SCII-SwineManure-C	2	2	0	0	0	492
nimI_1_FJ940887	nim	nimI	nimI	SCII-Water-D11-A	1	1	0	0	0	10724
nimI_1_FJ940887	nim	nimI	nimI	SCII-Water-D11-B	0	0	0	0	0	456
nimI_1_FJ940887	nim	nimI	nimI	X1P23N1AFD7	2	2	0	0	0	1042
nimI_1_FJ940887	nim	nimI	nimI	X1P25N1BFD7	1	1	0	0	0	2869
nimI_1_FJ940887	nim	nimI	nimI	X1P27N1BFD7	1	1	0	0	0	2971
nimI_1_FJ940887	nim	nimI	nimI	X1P36N3AFD7	1	1	0	0	0	783
nimI_1_FJ940887	nim	nimI	nimI	X1P37N3AFD7	3	3	0	0	0	1119
nimI_1_FJ940887	nim	nimI	nimI	X1P39N3BFD7	1	1	0	0	0	8047
nimI_1_FJ940887	nim	nimI	nimI	X1P41N3BFD7	1	1	0	0	0	545
nimI_1_FJ940887	nim	nimI	nimI	X1P42N3BFD7	1	0	0	1	0	2066
nimI_1_FJ940887	nim	nimI	nimI	X1P45N1AFD7	0	0	0	0	0	6469
nimI_1_FJ940887	nim	nimI	nimI	X1P46N1AFD7	4	1	0	3	0	42624
nimI_1_FJ940887	nim	nimI	nimI	X1P48N1BFD7	1	1	0	0	0	1419
nimI_1_FJ940887	nim	nimI	nimI	X1P49N1BFD7	2	2	0	0	0	416
nimI_1_FJ940887	nim	nimI	nimI	X1P59N3AFD7	5	5	0	0	0	4087
nimI_1_FJ940887	nim	nimI	nimI	X1P61N3AFD7	4	3	0	1	0	34932
nimI_1_FJ940887	nim	nimI	nimI	X1P63N3BFD7	1	0	0	1	0	13337
nimI_1_FJ940887	nim	nimI	nimI	X1P64N3BFD7	1	1	0	0	0	4976
optrA_2_KT862781	optr	optrA	optrA	Mock-0-12spike-A	1	0	0	1	0	56543
optrA_2_KT862781	optr	optrA	optrA	Mock-0-12spike-C	2	0	0	2	0	70309
optrA_2_KT862781	optr	optrA	optrA	Mock-0spike-B	0	0	0	0	0	24000
optrA_2_KT862781	optr	optrA	optrA	Mock-0spike-C	2	1	0	1	0	42768
optrA_2_KT862781	optr	optrA	optrA	SCI-Manure-0-025spike-B	2	1	0	1	0	39788
optrA_2_KT862781	optr	optrA	optrA	SCI-Manure-0-025spike-C	1	0	0	1	0	34065
optrA_2_KT862781	optr	optrA	optrA	SCI-Manure-A	2	1	1	0	0	34484
optrA_2_KT862781	optr	optrA	optrA	SCI-Manure-B	1	0	0	1	0	26192
optrA_2_KT862781	optr	optrA	optrA	SCI-Soil-D0-A	1	1	0	0	0	633
optrA_2_KT862781	optr	optrA	optrA	SCI-Soil-D0-B	0	0	0	0	0	386
optrA_2_KT862781	optr	optrA	optrA	SCI-Soil-D24-A	1	0	0	1	0	14262
optrA_2_KT862781	optr	optrA	optrA	SCI-Soil-D24-B	1	0	0	1	0	3498
optrA_2_KT862781	optr	optrA	optrA	SCII-SoilBeef-D0-A	3	0	3	0	0	8952
optrA_2_KT862781	optr	optrA	optrA	SCII-SoilBeef-D0-B	1	0	1	0	0	8168
optrA_2_KT862781	optr	optrA	optrA	SCII-SoilBeef-D0-C	4	0	4	0	0	18195
optrA_2_KT862781	optr	optrA	optrA	X1P25N1BFD7	1	0	0	1	0	2869
optrA_2_KT862781	optr	optrA	optrA	X1P27N1BFD7	0	0	0	0	0	2971
optrA_2_KT862781	optr	optrA	optrA	X1P40N3BFD7	1	0	0	1	0	1051
optrA_2_KT862781	optr	optrA	optrA	X1P45N1AFD7	1	1	0	0	0	6469
optrA_2_KT862781	optr	optrA	optrA	X1P64N3BFD7	1	1	0	0	0	4976
qepA4_1_KX580704	qep	QepA	QepA4	Mock-0-0025spike-A	18	11	0	7	0	55582
qepA4_1_KX580704	qep	QepA	QepA4	Mock-0-0025spike-B	16	11	0	5	0	24573
qepA4_1_KX580704	qep	QepA	QepA4	Mock-0-0025spike-C	12	6	0	6	0	16334
qepA4_1_KX580704	qep	QepA	QepA4	Mock-0-009spike-A	20	10	0	10	0	30139
qepA4_1_KX580704	qep	QepA	QepA4	Mock-0-009spike-B	10	0	0	10	0	44674
qepA4_1_KX580704	qep	QepA	QepA4	Mock-0-009spike-C	28	6	0	22	0	45353
qepA4_1_KX580704	qep	QepA	QepA4	Mock-0-025spike-A	24	9	0	15	0	37363
qepA4_1_KX580704	qep	QepA	QepA4	Mock-0-025spike-B	22	15	0	7	0	27680
qepA4_1_KX580704	qep	QepA	QepA4	Mock-0-025spike-C	15	12	0	3	0	2171
qepA4_1_KX580704	qep	QepA	QepA4	Mock-0-12spike-A	20	12	0	8	0	56543
qepA4_1_KX580704	qep	QepA	QepA4	Mock-0-12spike-B	32	5	0	27	0	71163
qepA4_1_KX580704	qep	QepA	QepA4	Mock-0-12spike-C	38	6	0	32	0	70309
qepA4_1_KX580704	qep	QepA	QepA4	Mock-0-25spike-A	12	6	0	6	0	85600
qepA4_1_KX580704	qep	QepA	QepA4	Mock-0-25spike-B	12	7	0	5	0	54652
qepA4_1_KX580704	qep	QepA	QepA4	Mock-0-25spike-C	18	9	0	9	0	27341
qepA4_1_KX580704	qep	QepA	QepA4	Mock-0spike-A	32	30	0	2	0	831
qepA4_1_KX580704	qep	QepA	QepA4	Mock-0spike-B	26	16	0	10	0	24000
qepA4_1_KX580704	qep	QepA	QepA4	Mock-0spike-C	44	31	0	13	0	42768
qepA4_1_KX580704	qep	QepA	QepA4	NTC	24	23	0	1	0	337
qepA4_1_KX580704	qep	QepA	QepA4	SCI-Manure-0-025spike-A	15	7	0	8	0	29049
qepA4_1_KX580704	qep	QepA	QepA4	SCI-Manure-0-025spike-B	13	10	0	3	0	39788
qepA4_1_KX580704	qep	QepA	QepA4	SCI-Manure-0-025spike-C	14	6	0	8	0	34065
qepA4_1_KX580704	qep	QepA	QepA4	SCI-Manure-A	21	18	0	3	0	34485
qepA4_1_KX580704	qep	QepA	QepA4	SCI-Manure-B	27	24	0	3	0	26192
qepA4_1_KX580704	qep	QepA	QepA4	SCI-Manure-C	18	13	0	5	0	19995
qepA4_1_KX580704	qep	QepA	QepA4	SCI-Soil-D0-A	15	15	0	0	0	633
qepA4_1_KX580704	qep	QepA	QepA4	SCI-Soil-D0-B	15	14	0	1	0	386
qepA4_1_KX580704	qep	QepA	QepA4	SCI-Soil-D108-A	62	61	0	1	0	2072
qepA4_1_KX580704	qep	QepA	QepA4	SCI-Soil-D108-B	10	7	0	3	0	844
qepA4_1_KX580704	qep	QepA	QepA4	SCI-Soil-D108-C	21	19	0	2	0	3790
qepA4_1_KX580704	qep	QepA	QepA4	SCI-Soil-D24-A	14	10	0	4	0	14262
qepA4_1_KX580704	qep	QepA	QepA4	SCI-Soil-D24-B	13	9	0	4	0	3498
qepA4_1_KX580704	qep	QepA	QepA4	SCI-Soil-D24-C	12	7	0	5	0	15206
qepA4_1_KX580704	qep	QepA	QepA4	SCI-Soil-D59-A	25	20	0	5	0	1972
qepA4_1_KX580704	qep	QepA	QepA4	SCI-Soil-D59-B	27	23	0	4	0	7141
qepA4_1_KX580704	qep	QepA	QepA4	SCI-Soil-D59-C	40	38	0	2	0	1144
qepA4_1_KX580704	qep	QepA	QepA4	SCII-BeefManure-A	5	5	0	0	0	329
qepA4_1_KX580704	qep	QepA	QepA4	SCII-BeefManure-B	3	2	0	1	0	728
qepA4_1_KX580704	qep	QepA	QepA4	SCII-BeefManure-C	22	17	0	5	0	433
qepA4_1_KX580704	qep	QepA	QepA4	SCII-SoilBeef-D0-A	23	21	0	2	0	8955
qepA4_1_KX580704	qep	QepA	QepA4	SCII-SoilBeef-D0-B	18	14	0	4	0	8169
qepA4_1_KX580704	qep	QepA	QepA4	SCII-SoilBeef-D0-C	13	6	0	7	0	18199
qepA4_1_KX580704	qep	QepA	QepA4	SCII-SoilPig-D0-A	17	17	0	0	0	10209
qepA4_1_KX580704	qep	QepA	QepA4	SCII-SoilPig-D0-B	18	14	0	4	0	6182
qepA4_1_KX580704	qep	QepA	QepA4	SCII-SoilPig-D0-C	25	21	0	4	0	4604
qepA4_1_KX580704	qep	QepA	QepA4	SCII-SwineManure-A	18	17	0	1	0	288
qepA4_1_KX580704	qep	QepA	QepA4	SCII-SwineManure-B	9	5	0	4	0	469
qepA4_1_KX580704	qep	QepA	QepA4	SCII-SwineManure-C	12	10	0	2	0	492
qepA4_1_KX580704	qep	QepA	QepA4	SCII-Water-D11-A	12	10	0	2	0	10724
qepA4_1_KX580704	qep	QepA	QepA4	SCII-Water-D11-B	11	11	0	0	0	456
qepA4_1_KX580704	qep	QepA	QepA4	SCII-Water-D11-C	12	10	0	2	0	175
qepA4_1_KX580704	qep	QepA	QepA4	X1P22N1AFD7	12	7	0	5	0	871
qepA4_1_KX580704	qep	QepA	QepA4	X1P23N1AFD7	20	19	0	1	0	1042
qepA4_1_KX580704	qep	QepA	QepA4	X1P24N1AFD7	2	2	0	0	0	495
qepA4_1_KX580704	qep	QepA	QepA4	X1P25N1BFD7	22	20	0	2	0	2869
qepA4_1_KX580704	qep	QepA	QepA4	X1P26N1BFD7	11	11	0	0	0	1062
qepA4_1_KX580704	qep	QepA	QepA4	X1P27N1BFD7	9	8	0	1	0	2971
qepA4_1_KX580704	qep	QepA	QepA4	X1P28N1BFD7	6	4	0	2	0	370
qepA4_1_KX580704	qep	QepA	QepA4	X1P36N3AFD7	5	2	0	3	0	783
qepA4_1_KX580704	qep	QepA	QepA4	X1P37N3AFD7	16	13	0	3	0	1119
qepA4_1_KX580704	qep	QepA	QepA4	X1P38N3AFD7	20	20	0	0	0	1545
qepA4_1_KX580704	qep	QepA	QepA4	X1P39N3BFD7	14	13	0	1	0	8047
qepA4_1_KX580704	qep	QepA	QepA4	X1P40N3BFD7	12	8	0	4	0	1051
qepA4_1_KX580704	qep	QepA	QepA4	X1P41N3BFD7	14	12	0	2	0	545
qepA4_1_KX580704	qep	QepA	QepA4	X1P42N3BFD7	34	30	0	4	0	2066
qepA4_1_KX580704	qep	QepA	QepA4	X1P43N1AFD7	12	9	0	3	0	960
qepA4_1_KX580704	qep	QepA	QepA4	X1P44N1AFD7	9	6	0	3	0	499
qepA4_1_KX580704	qep	QepA	QepA4	X1P45N1AFD7	8	7	0	1	0	6469
qepA4_1_KX580704	qep	QepA	QepA4	X1P46N1AFD7	25	15	0	10	0	42624
qepA4_1_KX580704	qep	QepA	QepA4	X1P47N1BFD7	6	5	0	1	0	758
qepA4_1_KX580704	qep	QepA	QepA4	X1P48N1BFD7	12	11	0	1	0	1419
qepA4_1_KX580704	qep	QepA	QepA4	X1P49N1BFD7	10	9	0	1	0	416
qepA4_1_KX580704	qep	QepA	QepA4	X1P59N3AFD7	9	9	0	0	0	4087
qepA4_1_KX580704	qep	QepA	QepA4	X1P5N1BFD7	9	8	0	1	0	419
qepA4_1_KX580704	qep	QepA	QepA4	X1P60N3AFD7	11	10	0	1	0	566
qepA4_1_KX580704	qep	QepA	QepA4	X1P61N3AFD7	16	12	0	4	0	34932
qepA4_1_KX580704	qep	QepA	QepA4	X1P63N3BFD7	9	6	0	3	0	13337
qepA4_1_KX580704	qep	QepA	QepA4	X1P64N3BFD7	41	37	0	4	0	4976
qepA4_1_KX580704	qep	QepA	QepA4	X1P65N3BFD7	4	3	0	1	0	486
qepA4_1_KX580704	qep	QepA	QepA4	X1P66N3BFD7	5	3	0	2	0	806
qnrA1_1_AY070235	qnr	QnrA	QnrA1	Mock-0-0025spike-C	0	0	0	0	0	16334
qnrA1_1_AY070235	qnr	QnrA	QnrA1	Mock-0-12spike-A	2	2	0	0	0	56543
qnrA1_1_AY070235	qnr	QnrA	QnrA1	Mock-0-12spike-B	1	1	0	0	0	71163
qnrA1_1_AY070235	qnr	QnrA	QnrA1	Mock-0-25spike-A	1	1	0	0	0	85600
qnrA1_1_AY070235	qnr	QnrA	QnrA1	Mock-0-25spike-B	3	3	0	0	0	54652
qnrA1_1_AY070235	qnr	QnrA	QnrA1	SCI-Soil-D0-A	2	2	0	0	0	633
qnrA1_1_AY070235	qnr	QnrA	QnrA1	SCI-Soil-D108-C	1	1	0	0	0	3790
qnrA1_1_AY070235	qnr	QnrA	QnrA1	SCI-Soil-D24-A	1	1	0	0	0	14262
qnrA1_1_AY070235	qnr	QnrA	QnrA1	SCI-Soil-D59-A	2	2	0	0	0	1972
qnrA1_1_AY070235	qnr	QnrA	QnrA1	SCII-BeefManure-A	0	0	0	0	0	329
qnrA1_1_AY070235	qnr	QnrA	QnrA1	SCII-SoilPig-D0-A	2	2	0	0	0	10209
qnrA1_1_AY070235	qnr	QnrA	QnrA1	SCII-SoilPig-D0-C	1	1	0	0	0	4604
qnrA1_1_AY070235	qnr	QnrA	QnrA1	SCII-SwineManure-B	1	1	0	0	0	469
qnrA1_1_AY070235	qnr	QnrA	QnrA1	SCII-Water-D11-A	0	0	0	0	0	10724
qnrA1_1_AY070235	qnr	QnrA	QnrA1	X1P38N3AFD7	2	2	0	0	0	1545
qnrA1_1_AY070235	qnr	QnrA	QnrA1	X1P39N3BFD7	4	4	0	0	0	8047
qnrA1_1_AY070235	qnr	QnrA	QnrA1	X1P46N1AFD7	2	2	0	0	0	42624
qnrA1_1_AY070235	qnr	QnrA	QnrA1	X1P63N3BFD7	1	1	0	0	0	13337
qnrA1_1_AY070235	qnr	QnrA	QnrA1	X1P64N3BFD7	0	0	0	0	0	4976
qnrA1_1_AY070235	qnr	QnrA	QnrA1	X1P65N3BFD7	1	1	0	0	0	486
qnrA6_1_DQ151889	qnr	QnrA	QnrA6	Mock-0-0025spike-A	6	5	0	1	0	55582
qnrA6_1_DQ151889	qnr	QnrA	QnrA6	Mock-0-0025spike-B	3	3	0	0	0	24573
qnrA6_1_DQ151889	qnr	QnrA	QnrA6	Mock-0-0025spike-C	3	2	0	1	0	16334
qnrA6_1_DQ151889	qnr	QnrA	QnrA6	Mock-0-009spike-A	4	3	0	1	0	30139
qnrA6_1_DQ151889	qnr	QnrA	QnrA6	Mock-0-009spike-B	3	2	0	1	0	44674
qnrA6_1_DQ151889	qnr	QnrA	QnrA6	Mock-0-009spike-C	1	0	0	1	0	45353
qnrA6_1_DQ151889	qnr	QnrA	QnrA6	Mock-0-025spike-A	2	2	0	0	0	37363
qnrA6_1_DQ151889	qnr	QnrA	QnrA6	Mock-0-025spike-B	5	4	0	1	0	27680
qnrA6_1_DQ151889	qnr	QnrA	QnrA6	Mock-0-025spike-C	0	0	0	0	0	2171
qnrA6_1_DQ151889	qnr	QnrA	QnrA6	Mock-0-12spike-A	4	3	0	1	0	56543
qnrA6_1_DQ151889	qnr	QnrA	QnrA6	Mock-0-12spike-B	2	1	0	1	0	71163
qnrA6_1_DQ151889	qnr	QnrA	QnrA6	Mock-0-12spike-C	0	0	0	0	0	70309
qnrA6_1_DQ151889	qnr	QnrA	QnrA6	Mock-0-25spike-A	2	1	0	1	0	85600
qnrA6_1_DQ151889	qnr	QnrA	QnrA6	Mock-0-25spike-B	0	0	0	0	0	54652
qnrA6_1_DQ151889	qnr	QnrA	QnrA6	Mock-0-25spike-C	2	2	0	0	0	27341
qnrA6_1_DQ151889	qnr	QnrA	QnrA6	Mock-0spike-A	3	3	0	0	0	831
qnrA6_1_DQ151889	qnr	QnrA	QnrA6	Mock-0spike-B	2	0	0	2	0	24000
qnrA6_1_DQ151889	qnr	QnrA	QnrA6	Mock-0spike-C	3	2	0	1	0	42768
qnrA6_1_DQ151889	qnr	QnrA	QnrA6	NTC	3	3	0	0	0	337
qnrA6_1_DQ151889	qnr	QnrA	QnrA6	SCI-Manure-0-025spike-A	1	1	0	0	0	29049
qnrA6_1_DQ151889	qnr	QnrA	QnrA6	SCI-Manure-0-025spike-B	7	5	0	2	0	39788
qnrA6_1_DQ151889	qnr	QnrA	QnrA6	SCI-Manure-0-025spike-C	5	4	0	1	0	34065
qnrA6_1_DQ151889	qnr	QnrA	QnrA6	SCI-Manure-A	5	3	0	2	0	34485
qnrA6_1_DQ151889	qnr	QnrA	QnrA6	SCI-Manure-B	3	2	0	1	0	26192
qnrA6_1_DQ151889	qnr	QnrA	QnrA6	SCI-Manure-C	9	7	0	2	0	19995
qnrA6_1_DQ151889	qnr	QnrA	QnrA6	SCI-Soil-D0-A	0	0	0	0	0	633
qnrA6_1_DQ151889	qnr	QnrA	QnrA6	SCI-Soil-D0-B	3	3	0	0	0	386
qnrA6_1_DQ151889	qnr	QnrA	QnrA6	SCI-Soil-D108-A	1	1	0	0	0	2072
qnrA6_1_DQ151889	qnr	QnrA	QnrA6	SCI-Soil-D108-B	1	1	0	0	0	844
qnrA6_1_DQ151889	qnr	QnrA	QnrA6	SCI-Soil-D108-C	3	2	0	1	0	3790
qnrA6_1_DQ151889	qnr	QnrA	QnrA6	SCI-Soil-D24-A	2	2	0	0	0	14262
qnrA6_1_DQ151889	qnr	QnrA	QnrA6	SCI-Soil-D24-C	3	3	0	0	0	15206
qnrA6_1_DQ151889	qnr	QnrA	QnrA6	SCI-Soil-D59-A	3	3	0	0	0	1972
qnrA6_1_DQ151889	qnr	QnrA	QnrA6	SCI-Soil-D59-B	3	3	0	0	0	7141
qnrA6_1_DQ151889	qnr	QnrA	QnrA6	SCI-Soil-D59-C	2	2	0	0	0	1144
qnrA6_1_DQ151889	qnr	QnrA	QnrA6	SCII-BeefManure-A	5	5	0	0	0	329
qnrA6_1_DQ151889	qnr	QnrA	QnrA6	SCII-BeefManure-B	0	0	0	0	0	728
qnrA6_1_DQ151889	qnr	QnrA	QnrA6	SCII-BeefManure-C	3	2	0	1	0	433
qnrA6_1_DQ151889	qnr	QnrA	QnrA6	SCII-SoilBeef-D0-A	0	0	0	0	0	8955
qnrA6_1_DQ151889	qnr	QnrA	QnrA6	SCII-SoilBeef-D0-B	1	1	0	0	0	8169
qnrA6_1_DQ151889	qnr	QnrA	QnrA6	SCII-SoilBeef-D0-C	4	3	0	1	0	18199
qnrA6_1_DQ151889	qnr	QnrA	QnrA6	SCII-SoilPig-D0-A	5	4	0	1	0	10209
qnrA6_1_DQ151889	qnr	QnrA	QnrA6	SCII-SoilPig-D0-B	3	2	0	1	0	6182
qnrA6_1_DQ151889	qnr	QnrA	QnrA6	SCII-SoilPig-D0-C	4	3	0	1	0	4604
qnrA6_1_DQ151889	qnr	QnrA	QnrA6	SCII-SwineManure-A	3	3	0	0	0	288
qnrA6_1_DQ151889	qnr	QnrA	QnrA6	SCII-SwineManure-B	3	3	0	0	0	469
qnrA6_1_DQ151889	qnr	QnrA	QnrA6	SCII-SwineManure-C	5	5	0	0	0	492
qnrA6_1_DQ151889	qnr	QnrA	QnrA6	SCII-Water-D11-A	9	9	0	0	0	10724
qnrA6_1_DQ151889	qnr	QnrA	QnrA6	SCII-Water-D11-B	6	6	0	0	0	456
qnrA6_1_DQ151889	qnr	QnrA	QnrA6	SCII-Water-D11-C	5	5	0	0	0	175
qnrA6_1_DQ151889	qnr	QnrA	QnrA6	X1P22N1AFD7	0	0	0	0	0	871
qnrA6_1_DQ151889	qnr	QnrA	QnrA6	X1P23N1AFD7	0	0	0	0	0	1042
qnrA6_1_DQ151889	qnr	QnrA	QnrA6	X1P24N1AFD7	0	0	0	0	0	495
qnrA6_1_DQ151889	qnr	QnrA	QnrA6	X1P25N1BFD7	4	4	0	0	0	2869
qnrA6_1_DQ151889	qnr	QnrA	QnrA6	X1P26N1BFD7	3	3	0	0	0	1062
qnrA6_1_DQ151889	qnr	QnrA	QnrA6	X1P27N1BFD7	3	0	0	3	0	2971
qnrA6_1_DQ151889	qnr	QnrA	QnrA6	X1P28N1BFD7	2	2	0	0	0	370
qnrA6_1_DQ151889	qnr	QnrA	QnrA6	X1P36N3AFD7	3	3	0	0	0	783
qnrA6_1_DQ151889	qnr	QnrA	QnrA6	X1P38N3AFD7	3	3	0	0	0	1545
qnrA6_1_DQ151889	qnr	QnrA	QnrA6	X1P39N3BFD7	6	5	0	1	0	8047
qnrA6_1_DQ151889	qnr	QnrA	QnrA6	X1P40N3BFD7	0	0	0	0	0	1051
qnrA6_1_DQ151889	qnr	QnrA	QnrA6	X1P41N3BFD7	3	3	0	0	0	545
qnrA6_1_DQ151889	qnr	QnrA	QnrA6	X1P42N3BFD7	2	2	0	0	0	2066
qnrA6_1_DQ151889	qnr	QnrA	QnrA6	X1P43N1AFD7	4	4	0	0	0	960
qnrA6_1_DQ151889	qnr	QnrA	QnrA6	X1P44N1AFD7	1	1	0	0	0	499
qnrA6_1_DQ151889	qnr	QnrA	QnrA6	X1P45N1AFD7	1	0	0	1	0	6469
qnrA6_1_DQ151889	qnr	QnrA	QnrA6	X1P46N1AFD7	6	1	0	5	0	42624
qnrA6_1_DQ151889	qnr	QnrA	QnrA6	X1P47N1BFD7	0	0	0	0	0	758
qnrA6_1_DQ151889	qnr	QnrA	QnrA6	X1P48N1BFD7	3	3	0	0	0	1419
qnrA6_1_DQ151889	qnr	QnrA	QnrA6	X1P49N1BFD7	3	3	0	0	0	416
qnrA6_1_DQ151889	qnr	QnrA	QnrA6	X1P59N3AFD7	3	3	0	0	0	4087
qnrA6_1_DQ151889	qnr	QnrA	QnrA6	X1P5N1BFD7	1	1	0	0	0	419
qnrA6_1_DQ151889	qnr	QnrA	QnrA6	X1P60N3AFD7	2	1	0	1	0	566
qnrA6_1_DQ151889	qnr	QnrA	QnrA6	X1P61N3AFD7	5	4	0	1	0	34932
qnrA6_1_DQ151889	qnr	QnrA	QnrA6	X1P63N3BFD7	1	1	0	0	0	13337
qnrA6_1_DQ151889	qnr	QnrA	QnrA6	X1P64N3BFD7	4	3	0	1	0	4976
qnrA6_1_DQ151889	qnr	QnrA	QnrA6	X1P65N3BFD7	1	1	0	0	0	486
qnrA6_1_DQ151889	qnr	QnrA	QnrA6	X1P66N3BFD7	2	2	0	0	0	806
qnrB24_1_HM192542	qnr	QnrB	QnrB24	Mock-0-0025spike-A	2	1	0	1	0	55582
qnrB24_1_HM192542	qnr	QnrB	QnrB24	Mock-0-009spike-B	1	0	0	1	0	44674
qnrB24_1_HM192542	qnr	QnrB	QnrB24	Mock-0-009spike-C	1	1	0	0	0	45353
qnrB24_1_HM192542	qnr	QnrB	QnrB24	Mock-0-025spike-C	1	1	0	0	0	2171
qnrB24_1_HM192542	qnr	QnrB	QnrB24	Mock-0-12spike-A	1	0	0	1	0	56543
qnrB24_1_HM192542	qnr	QnrB	QnrB24	Mock-0-12spike-B	2	1	0	1	0	71163
qnrB24_1_HM192542	qnr	QnrB	QnrB24	Mock-0-12spike-C	2	0	0	2	0	70309
qnrB24_1_HM192542	qnr	QnrB	QnrB24	Mock-0-25spike-A	3	0	0	3	0	85600
qnrB24_1_HM192542	qnr	QnrB	QnrB24	Mock-0spike-A	1	1	0	0	0	831
qnrB24_1_HM192542	qnr	QnrB	QnrB24	Mock-0spike-B	1	0	0	1	0	24000
qnrB24_1_HM192542	qnr	QnrB	QnrB24	SCI-Manure-0-025spike-A	1	0	0	1	0	29049
qnrB24_1_HM192542	qnr	QnrB	QnrB24	SCI-Manure-0-025spike-C	1	1	0	0	0	34065
qnrB24_1_HM192542	qnr	QnrB	QnrB24	SCI-Manure-B	1	1	0	0	0	26192
qnrB24_1_HM192542	qnr	QnrB	QnrB24	SCI-Soil-D0-A	0	0	0	0	0	633
qnrB24_1_HM192542	qnr	QnrB	QnrB24	SCI-Soil-D0-B	1	1	0	0	0	386
qnrB24_1_HM192542	qnr	QnrB	QnrB24	SCI-Soil-D108-C	0	0	0	0	0	3790
qnrB24_1_HM192542	qnr	QnrB	QnrB24	SCI-Soil-D24-A	1	0	0	1	0	14262
qnrB24_1_HM192542	qnr	QnrB	QnrB24	SCI-Soil-D24-C	1	1	0	0	0	15206
qnrB24_1_HM192542	qnr	QnrB	QnrB24	SCII-BeefManure-A	1	0	0	1	0	329
qnrB24_1_HM192542	qnr	QnrB	QnrB24	SCII-BeefManure-C	0	0	0	0	0	433
qnrB24_1_HM192542	qnr	QnrB	QnrB24	SCII-SoilBeef-D0-A	2	2	0	0	0	8955
qnrB24_1_HM192542	qnr	QnrB	QnrB24	SCII-SoilBeef-D0-C	0	0	0	0	0	18199
qnrB24_1_HM192542	qnr	QnrB	QnrB24	SCII-SoilPig-D0-A	0	0	0	0	0	10209
qnrB24_1_HM192542	qnr	QnrB	QnrB24	SCII-Water-D11-A	2	2	0	0	0	10724
qnrB24_1_HM192542	qnr	QnrB	QnrB24	SCII-Water-D11-B	1	0	0	1	0	456
qnrB24_1_HM192542	qnr	QnrB	QnrB24	X1P22N1AFD7	0	0	0	0	0	871
qnrB24_1_HM192542	qnr	QnrB	QnrB24	X1P27N1BFD7	1	1	0	0	0	2971
qnrB24_1_HM192542	qnr	QnrB	QnrB24	X1P37N3AFD7	2	2	0	0	0	1119
qnrB24_1_HM192542	qnr	QnrB	QnrB24	X1P41N3BFD7	1	0	0	1	0	545
qnrB24_1_HM192542	qnr	QnrB	QnrB24	X1P43N1AFD7	1	1	0	0	0	960
qnrB24_1_HM192542	qnr	QnrB	QnrB24	X1P46N1AFD7	2	0	0	2	0	42624
qnrB24_1_HM192542	qnr	QnrB	QnrB24	X1P48N1BFD7	1	1	0	0	0	1419
qnrB24_1_HM192542	qnr	QnrB	QnrB24	X1P49N1BFD7	1	1	0	0	0	416
qnrB24_1_HM192542	qnr	QnrB	QnrB24	X1P61N3AFD7	0	0	0	0	0	34932
qnrB24_1_HM192542	qnr	QnrB	QnrB24	X1P63N3BFD7	1	1	0	0	0	13337
qnrB24_1_HM192542	qnr	QnrB	QnrB24	X1P64N3BFD7	1	1	0	0	0	4976
qnrB31_1_HQ418999	qnr	QnrB	QnrB31	Mock-0-0025spike-A	3	2	0	1	0	55582
qnrB31_1_HQ418999	qnr	QnrB	QnrB31	Mock-0-0025spike-B	1	1	0	0	0	24573
qnrB31_1_HQ418999	qnr	QnrB	QnrB31	Mock-0-0025spike-C	1	1	0	0	0	16334
qnrB31_1_HQ418999	qnr	QnrB	QnrB31	Mock-0-009spike-A	2	1	0	1	0	30139
qnrB31_1_HQ418999	qnr	QnrB	QnrB31	Mock-0-009spike-B	2	0	0	2	0	44674
qnrB31_1_HQ418999	qnr	QnrB	QnrB31	Mock-0-025spike-A	0	0	0	0	0	37363
qnrB31_1_HQ418999	qnr	QnrB	QnrB31	Mock-0-025spike-B	3	3	0	0	0	27680
qnrB31_1_HQ418999	qnr	QnrB	QnrB31	Mock-0-025spike-C	2	2	0	0	0	2171
qnrB31_1_HQ418999	qnr	QnrB	QnrB31	Mock-0-12spike-C	1	1	0	0	0	70309
qnrB31_1_HQ418999	qnr	QnrB	QnrB31	Mock-0-25spike-C	2	1	0	1	0	27341
qnrB31_1_HQ418999	qnr	QnrB	QnrB31	NTC	1	1	0	0	0	337
qnrB31_1_HQ418999	qnr	QnrB	QnrB31	SCI-Manure-0-025spike-A	6	3	0	3	0	29049
qnrB31_1_HQ418999	qnr	QnrB	QnrB31	SCI-Manure-0-025spike-B	7	7	0	0	0	39788
qnrB31_1_HQ418999	qnr	QnrB	QnrB31	SCI-Manure-0-025spike-C	3	3	0	0	0	34065
qnrB31_1_HQ418999	qnr	QnrB	QnrB31	SCI-Manure-A	4	3	0	1	0	34485
qnrB31_1_HQ418999	qnr	QnrB	QnrB31	SCI-Manure-B	9	9	0	0	0	26192
qnrB31_1_HQ418999	qnr	QnrB	QnrB31	SCI-Manure-C	3	3	0	0	0	19995
qnrB31_1_HQ418999	qnr	QnrB	QnrB31	SCI-Soil-D108-C	2	2	0	0	0	3790
qnrB31_1_HQ418999	qnr	QnrB	QnrB31	SCI-Soil-D24-A	4	4	0	0	0	14262
qnrB31_1_HQ418999	qnr	QnrB	QnrB31	SCI-Soil-D24-B	1	0	0	1	0	3498
qnrB31_1_HQ418999	qnr	QnrB	QnrB31	SCI-Soil-D59-A	2	2	0	0	0	1972
qnrB31_1_HQ418999	qnr	QnrB	QnrB31	SCII-SoilBeef-D0-A	2	2	0	0	0	8955
qnrB31_1_HQ418999	qnr	QnrB	QnrB31	SCII-SoilBeef-D0-B	2	2	0	0	0	8169
qnrB31_1_HQ418999	qnr	QnrB	QnrB31	SCII-SoilPig-D0-B	2	2	0	0	0	6182
qnrB31_1_HQ418999	qnr	QnrB	QnrB31	SCII-SoilPig-D0-C	1	1	0	0	0	4604
qnrB31_1_HQ418999	qnr	QnrB	QnrB31	SCII-Water-D11-A	1	1	0	0	0	10724
qnrB31_1_HQ418999	qnr	QnrB	QnrB31	SCII-Water-D11-C	1	1	0	0	0	175
qnrB31_1_HQ418999	qnr	QnrB	QnrB31	X1P23N1AFD7	0	0	0	0	0	1042
qnrB31_1_HQ418999	qnr	QnrB	QnrB31	X1P24N1AFD7	1	1	0	0	0	495
qnrB31_1_HQ418999	qnr	QnrB	QnrB31	X1P27N1BFD7	1	1	0	0	0	2971
qnrB31_1_HQ418999	qnr	QnrB	QnrB31	X1P36N3AFD7	4	4	0	0	0	783
qnrB31_1_HQ418999	qnr	QnrB	QnrB31	X1P37N3AFD7	1	1	0	0	0	1119
qnrB31_1_HQ418999	qnr	QnrB	QnrB31	X1P38N3AFD7	1	1	0	0	0	1545
qnrB31_1_HQ418999	qnr	QnrB	QnrB31	X1P42N3BFD7	1	1	0	0	0	2066
qnrB31_1_HQ418999	qnr	QnrB	QnrB31	X1P43N1AFD7	1	1	0	0	0	960
qnrB31_1_HQ418999	qnr	QnrB	QnrB31	X1P46N1AFD7	1	0	0	1	0	42624
qnrB31_1_HQ418999	qnr	QnrB	QnrB31	X1P48N1BFD7	1	1	0	0	0	1419
qnrB37_1_JN173059	qnr	QnrB	QnrB37	Mock-0-0025spike-A	1	1	0	0	0	55582
qnrB37_1_JN173059	qnr	QnrB	QnrB37	Mock-0-0025spike-C	3	3	0	0	0	16334
qnrB37_1_JN173059	qnr	QnrB	QnrB37	Mock-0-009spike-A	1	0	0	1	0	30139
qnrB37_1_JN173059	qnr	QnrB	QnrB37	Mock-0-009spike-B	1	1	0	0	0	44674
qnrB37_1_JN173059	qnr	QnrB	QnrB37	Mock-0-009spike-C	1	1	0	0	0	45353
qnrB37_1_JN173059	qnr	QnrB	QnrB37	Mock-0-025spike-A	1	1	0	0	0	37363
qnrB37_1_JN173059	qnr	QnrB	QnrB37	Mock-0-025spike-B	1	0	0	1	0	27680
qnrB37_1_JN173059	qnr	QnrB	QnrB37	Mock-0-025spike-C	1	1	0	0	0	2171
qnrB37_1_JN173059	qnr	QnrB	QnrB37	Mock-0-12spike-A	2	2	0	0	0	56543
qnrB37_1_JN173059	qnr	QnrB	QnrB37	Mock-0-12spike-B	1	1	0	0	0	71163
qnrB37_1_JN173059	qnr	QnrB	QnrB37	Mock-0-25spike-C	2	2	0	0	0	27341
qnrB37_1_JN173059	qnr	QnrB	QnrB37	Mock-0spike-A	2	2	0	0	0	831
qnrB37_1_JN173059	qnr	QnrB	QnrB37	Mock-0spike-C	2	2	0	0	0	42768
qnrB37_1_JN173059	qnr	QnrB	QnrB37	NTC	2	2	0	0	0	337
qnrB37_1_JN173059	qnr	QnrB	QnrB37	SCI-Manure-0-025spike-A	2	2	0	0	0	29049
qnrB37_1_JN173059	qnr	QnrB	QnrB37	SCI-Manure-0-025spike-B	2	1	0	1	0	39788
qnrB37_1_JN173059	qnr	QnrB	QnrB37	SCI-Manure-0-025spike-C	1	0	0	1	0	34065
qnrB37_1_JN173059	qnr	QnrB	QnrB37	SCI-Manure-A	2	1	0	1	0	34485
qnrB37_1_JN173059	qnr	QnrB	QnrB37	SCI-Manure-B	2	2	0	0	0	26192
qnrB37_1_JN173059	qnr	QnrB	QnrB37	SCI-Manure-C	2	1	0	1	0	19995
qnrB37_1_JN173059	qnr	QnrB	QnrB37	SCI-Soil-D0-A	0	0	0	0	0	633
qnrB37_1_JN173059	qnr	QnrB	QnrB37	SCI-Soil-D108-A	1	1	0	0	0	2072
qnrB37_1_JN173059	qnr	QnrB	QnrB37	SCI-Soil-D108-C	2	2	0	0	0	3790
qnrB37_1_JN173059	qnr	QnrB	QnrB37	SCI-Soil-D59-A	1	1	0	0	0	1972
qnrB37_1_JN173059	qnr	QnrB	QnrB37	SCI-Soil-D59-B	1	0	0	1	0	7141
qnrB37_1_JN173059	qnr	QnrB	QnrB37	SCII-BeefManure-A	4	4	0	0	0	329
qnrB37_1_JN173059	qnr	QnrB	QnrB37	SCII-SoilBeef-D0-A	0	0	0	0	0	8955
qnrB37_1_JN173059	qnr	QnrB	QnrB37	SCII-SoilBeef-D0-B	0	0	0	0	0	8169
qnrB37_1_JN173059	qnr	QnrB	QnrB37	SCII-SoilBeef-D0-C	0	0	0	0	0	18199
qnrB37_1_JN173059	qnr	QnrB	QnrB37	SCII-SoilPig-D0-A	1	1	0	0	0	10209
qnrB37_1_JN173059	qnr	QnrB	QnrB37	SCII-SoilPig-D0-B	1	0	0	1	0	6182
qnrB37_1_JN173059	qnr	QnrB	QnrB37	SCII-SoilPig-D0-C	0	0	0	0	0	4604
qnrB37_1_JN173059	qnr	QnrB	QnrB37	SCII-SwineManure-A	2	2	0	0	0	288
qnrB37_1_JN173059	qnr	QnrB	QnrB37	SCII-SwineManure-B	0	0	0	0	0	469
qnrB37_1_JN173059	qnr	QnrB	QnrB37	SCII-SwineManure-C	4	4	0	0	0	492
qnrB37_1_JN173059	qnr	QnrB	QnrB37	SCII-Water-D11-A	2	1	0	1	0	10724
qnrB37_1_JN173059	qnr	QnrB	QnrB37	SCII-Water-D11-B	1	1	0	0	0	456
qnrB37_1_JN173059	qnr	QnrB	QnrB37	X1P24N1AFD7	0	0	0	0	0	495
qnrB37_1_JN173059	qnr	QnrB	QnrB37	X1P36N3AFD7	4	4	0	0	0	783
qnrB37_1_JN173059	qnr	QnrB	QnrB37	X1P37N3AFD7	2	2	0	0	0	1119
qnrB37_1_JN173059	qnr	QnrB	QnrB37	X1P38N3AFD7	0	0	0	0	0	1545
qnrB37_1_JN173059	qnr	QnrB	QnrB37	X1P39N3BFD7	0	0	0	0	0	8047
qnrB37_1_JN173059	qnr	QnrB	QnrB37	X1P43N1AFD7	0	0	0	0	0	960
qnrB37_1_JN173059	qnr	QnrB	QnrB37	X1P44N1AFD7	1	1	0	0	0	499
qnrB37_1_JN173059	qnr	QnrB	QnrB37	X1P46N1AFD7	1	0	0	1	0	42624
qnrB37_1_JN173059	qnr	QnrB	QnrB37	X1P48N1BFD7	1	1	0	0	0	1419
qnrB37_1_JN173059	qnr	QnrB	QnrB37	X1P59N3AFD7	2	2	0	0	0	4087
qnrB37_1_JN173059	qnr	QnrB	QnrB37	X1P63N3BFD7	2	2	0	0	0	13337
qnrB37_1_JN173059	qnr	QnrB	QnrB37	X1P64N3BFD7	4	4	0	0	0	4976
qnrB37_1_JN173059	qnr	QnrB	QnrB37	X1P65N3BFD7	1	1	0	0	0	486
qnrB37_1_JN173059	qnr	QnrB	QnrB37	X1P66N3BFD7	1	1	0	0	0	806
qnrB39_1_ABWL02000005	qnr	QnrB	QnrB39	Mock-0-0025spike-A	4	0	0	4	0	55582
qnrB39_1_ABWL02000005	qnr	QnrB	QnrB39	Mock-0-0025spike-B	1	1	0	0	0	24573
qnrB39_1_ABWL02000005	qnr	QnrB	QnrB39	Mock-0-0025spike-C	1	0	0	1	0	16334
qnrB39_1_ABWL02000005	qnr	QnrB	QnrB39	Mock-0-009spike-A	1	1	0	0	0	30139
qnrB39_1_ABWL02000005	qnr	QnrB	QnrB39	Mock-0-009spike-B	2	0	0	2	0	44674
qnrB39_1_ABWL02000005	qnr	QnrB	QnrB39	Mock-0-025spike-A	1	0	0	1	0	37363
qnrB39_1_ABWL02000005	qnr	QnrB	QnrB39	Mock-0-025spike-B	0	0	0	0	0	27680
qnrB39_1_ABWL02000005	qnr	QnrB	QnrB39	Mock-0-025spike-C	1	1	0	0	0	2171
qnrB39_1_ABWL02000005	qnr	QnrB	QnrB39	Mock-0-12spike-A	5	1	0	4	0	56543
qnrB39_1_ABWL02000005	qnr	QnrB	QnrB39	Mock-0-12spike-B	5	0	0	5	0	71163
qnrB39_1_ABWL02000005	qnr	QnrB	QnrB39	Mock-0-12spike-C	6	0	0	6	0	70309
qnrB39_1_ABWL02000005	qnr	QnrB	QnrB39	Mock-0-25spike-A	0	0	0	0	0	85600
qnrB39_1_ABWL02000005	qnr	QnrB	QnrB39	Mock-0-25spike-B	1	0	0	1	0	54652
qnrB39_1_ABWL02000005	qnr	QnrB	QnrB39	Mock-0spike-B	2	0	0	2	0	24000
qnrB39_1_ABWL02000005	qnr	QnrB	QnrB39	Mock-0spike-C	4	2	0	2	0	42768
qnrB39_1_ABWL02000005	qnr	QnrB	QnrB39	NTC	1	1	0	0	0	337
qnrB39_1_ABWL02000005	qnr	QnrB	QnrB39	SCI-Manure-0-025spike-A	1	0	0	1	0	29049
qnrB39_1_ABWL02000005	qnr	QnrB	QnrB39	SCI-Manure-0-025spike-B	4	3	0	1	0	39788
qnrB39_1_ABWL02000005	qnr	QnrB	QnrB39	SCI-Manure-0-025spike-C	0	0	0	0	0	34065
qnrB39_1_ABWL02000005	qnr	QnrB	QnrB39	SCI-Manure-A	2	1	0	1	0	34485
qnrB39_1_ABWL02000005	qnr	QnrB	QnrB39	SCI-Manure-B	1	0	0	1	0	26192
qnrB39_1_ABWL02000005	qnr	QnrB	QnrB39	SCI-Manure-C	1	0	0	1	0	19995
qnrB39_1_ABWL02000005	qnr	QnrB	QnrB39	SCI-Soil-D0-A	1	1	0	0	0	633
qnrB39_1_ABWL02000005	qnr	QnrB	QnrB39	SCI-Soil-D108-A	1	1	0	0	0	2072
qnrB39_1_ABWL02000005	qnr	QnrB	QnrB39	SCI-Soil-D108-B	0	0	0	0	0	844
qnrB39_1_ABWL02000005	qnr	QnrB	QnrB39	SCI-Soil-D108-C	0	0	0	0	0	3790
qnrB39_1_ABWL02000005	qnr	QnrB	QnrB39	SCI-Soil-D59-A	1	1	0	0	0	1972
qnrB39_1_ABWL02000005	qnr	QnrB	QnrB39	SCI-Soil-D59-B	1	1	0	0	0	7141
qnrB39_1_ABWL02000005	qnr	QnrB	QnrB39	SCI-Soil-D59-C	1	1	0	0	0	1144
qnrB39_1_ABWL02000005	qnr	QnrB	QnrB39	SCII-BeefManure-A	0	0	0	0	0	329
qnrB39_1_ABWL02000005	qnr	QnrB	QnrB39	SCII-BeefManure-B	0	0	0	0	0	728
qnrB39_1_ABWL02000005	qnr	QnrB	QnrB39	SCII-BeefManure-C	0	0	0	0	0	433
qnrB39_1_ABWL02000005	qnr	QnrB	QnrB39	SCII-SoilBeef-D0-A	0	0	0	0	0	8955
qnrB39_1_ABWL02000005	qnr	QnrB	QnrB39	SCII-SoilBeef-D0-B	1	0	0	1	0	8169
qnrB39_1_ABWL02000005	qnr	QnrB	QnrB39	SCII-SoilBeef-D0-C	1	0	0	1	0	18199
qnrB39_1_ABWL02000005	qnr	QnrB	QnrB39	SCII-SoilPig-D0-A	2	2	0	0	0	10209
qnrB39_1_ABWL02000005	qnr	QnrB	QnrB39	SCII-SoilPig-D0-C	1	1	0	0	0	4604
qnrB39_1_ABWL02000005	qnr	QnrB	QnrB39	SCII-SwineManure-B	1	1	0	0	0	469
qnrB39_1_ABWL02000005	qnr	QnrB	QnrB39	SCII-SwineManure-C	3	3	0	0	0	492
qnrB39_1_ABWL02000005	qnr	QnrB	QnrB39	SCII-Water-D11-A	1	1	0	0	0	10724
qnrB39_1_ABWL02000005	qnr	QnrB	QnrB39	SCII-Water-D11-B	1	0	0	1	0	456
qnrB39_1_ABWL02000005	qnr	QnrB	QnrB39	SCII-Water-D11-C	4	4	0	0	0	175
qnrB39_1_ABWL02000005	qnr	QnrB	QnrB39	X1P22N1AFD7	2	2	0	0	0	871
qnrB39_1_ABWL02000005	qnr	QnrB	QnrB39	X1P23N1AFD7	0	0	0	0	0	1042
qnrB39_1_ABWL02000005	qnr	QnrB	QnrB39	X1P25N1BFD7	0	0	0	0	0	2869
qnrB39_1_ABWL02000005	qnr	QnrB	QnrB39	X1P26N1BFD7	1	1	0	0	0	1062
qnrB39_1_ABWL02000005	qnr	QnrB	QnrB39	X1P28N1BFD7	1	1	0	0	0	370
qnrB39_1_ABWL02000005	qnr	QnrB	QnrB39	X1P36N3AFD7	2	2	0	0	0	783
qnrB39_1_ABWL02000005	qnr	QnrB	QnrB39	X1P37N3AFD7	0	0	0	0	0	1119
qnrB39_1_ABWL02000005	qnr	QnrB	QnrB39	X1P39N3BFD7	2	2	0	0	0	8047
qnrB39_1_ABWL02000005	qnr	QnrB	QnrB39	X1P41N3BFD7	1	1	0	0	0	545
qnrB39_1_ABWL02000005	qnr	QnrB	QnrB39	X1P43N1AFD7	2	2	0	0	0	960
qnrB39_1_ABWL02000005	qnr	QnrB	QnrB39	X1P44N1AFD7	2	2	0	0	0	499
qnrB39_1_ABWL02000005	qnr	QnrB	QnrB39	X1P45N1AFD7	1	0	0	1	0	6469
qnrB39_1_ABWL02000005	qnr	QnrB	QnrB39	X1P46N1AFD7	1	0	0	1	0	42624
qnrB39_1_ABWL02000005	qnr	QnrB	QnrB39	X1P47N1BFD7	1	0	0	1	0	758
qnrB39_1_ABWL02000005	qnr	QnrB	QnrB39	X1P49N1BFD7	1	1	0	0	0	416
qnrB39_1_ABWL02000005	qnr	QnrB	QnrB39	X1P59N3AFD7	0	0	0	0	0	4087
qnrB39_1_ABWL02000005	qnr	QnrB	QnrB39	X1P60N3AFD7	0	0	0	0	0	566
qnrB39_1_ABWL02000005	qnr	QnrB	QnrB39	X1P61N3AFD7	5	0	0	5	0	34932
qnrB39_1_ABWL02000005	qnr	QnrB	QnrB39	X1P63N3BFD7	1	0	0	1	0	13337
qnrB39_1_ABWL02000005	qnr	QnrB	QnrB39	X1P64N3BFD7	2	2	0	0	0	4976
qnrB39_1_ABWL02000005	qnr	QnrB	QnrB39	X1P66N3BFD7	1	0	0	1	0	806
qnrB48_1_JQ762640	qnr	QnrB	QnrB48	Mock-0-0025spike-C	3	1	0	2	0	16334
qnrB48_1_JQ762640	qnr	QnrB	QnrB48	Mock-0-009spike-A	0	0	0	0	0	30139
qnrB48_1_JQ762640	qnr	QnrB	QnrB48	Mock-0-025spike-B	0	0	0	0	0	27680
qnrB48_1_JQ762640	qnr	QnrB	QnrB48	Mock-0-25spike-B	1	0	0	1	0	54652
qnrB48_1_JQ762640	qnr	QnrB	QnrB48	Mock-0-25spike-C	1	0	0	1	0	27341
qnrB48_1_JQ762640	qnr	QnrB	QnrB48	Mock-0spike-C	2	0	0	2	0	42768
qnrB48_1_JQ762640	qnr	QnrB	QnrB48	SCI-Manure-0-025spike-B	1	1	0	0	0	39788
qnrB48_1_JQ762640	qnr	QnrB	QnrB48	SCI-Manure-A	1	0	0	1	0	34485
qnrB48_1_JQ762640	qnr	QnrB	QnrB48	SCI-Manure-C	1	0	0	1	0	19995
qnrB48_1_JQ762640	qnr	QnrB	QnrB48	SCI-Soil-D0-A	0	0	0	0	0	633
qnrB48_1_JQ762640	qnr	QnrB	QnrB48	SCI-Soil-D108-A	0	0	0	0	0	2072
qnrB48_1_JQ762640	qnr	QnrB	QnrB48	SCI-Soil-D24-A	1	0	0	1	0	14262
qnrB48_1_JQ762640	qnr	QnrB	QnrB48	SCII-BeefManure-B	0	0	0	0	0	728
qnrB48_1_JQ762640	qnr	QnrB	QnrB48	SCII-SoilBeef-D0-A	0	0	0	0	0	8955
qnrB48_1_JQ762640	qnr	QnrB	QnrB48	SCII-SoilBeef-D0-B	3	2	0	1	0	8169
qnrB48_1_JQ762640	qnr	QnrB	QnrB48	X1P23N1AFD7	1	1	0	0	0	1042
qnrB48_1_JQ762640	qnr	QnrB	QnrB48	X1P36N3AFD7	1	1	0	0	0	783
qnrB48_1_JQ762640	qnr	QnrB	QnrB48	X1P38N3AFD7	1	1	0	0	0	1545
qnrB48_1_JQ762640	qnr	QnrB	QnrB48	X1P41N3BFD7	0	0	0	0	0	545
qnrB48_1_JQ762640	qnr	QnrB	QnrB48	X1P59N3AFD7	1	1	0	0	0	4087
qnrB48_1_JQ762640	qnr	QnrB	QnrB48	X1P61N3AFD7	2	0	0	2	0	34932
qnrB48_1_JQ762640	qnr	QnrB	QnrB48	X1P63N3BFD7	1	0	0	1	0	13337
qnrB4_1_DQ303921	qnr	QnrB	QnrB4	Mock-0-0025spike-B	1	1	0	0	0	24573
qnrB4_1_DQ303921	qnr	QnrB	QnrB4	Mock-0-0025spike-C	2	1	0	1	0	16334
qnrB4_1_DQ303921	qnr	QnrB	QnrB4	Mock-0-009spike-A	0	0	0	0	0	30139
qnrB4_1_DQ303921	qnr	QnrB	QnrB4	Mock-0-009spike-C	1	1	0	0	0	45353
qnrB4_1_DQ303921	qnr	QnrB	QnrB4	Mock-0-025spike-B	1	1	0	0	0	27680
qnrB4_1_DQ303921	qnr	QnrB	QnrB4	Mock-0-025spike-C	1	1	0	0	0	2171
qnrB4_1_DQ303921	qnr	QnrB	QnrB4	Mock-0-12spike-B	0	0	0	0	0	71163
qnrB4_1_DQ303921	qnr	QnrB	QnrB4	Mock-0-25spike-A	2	0	0	2	0	85600
qnrB4_1_DQ303921	qnr	QnrB	QnrB4	Mock-0-25spike-B	1	1	0	0	0	54652
qnrB4_1_DQ303921	qnr	QnrB	QnrB4	Mock-0spike-C	2	1	0	1	0	42768
qnrB4_1_DQ303921	qnr	QnrB	QnrB4	SCI-Manure-0-025spike-B	1	1	0	0	0	39788
qnrB4_1_DQ303921	qnr	QnrB	QnrB4	SCI-Manure-0-025spike-C	1	1	0	0	0	34065
qnrB4_1_DQ303921	qnr	QnrB	QnrB4	SCI-Manure-A	2	1	0	1	0	34485
qnrB4_1_DQ303921	qnr	QnrB	QnrB4	SCI-Soil-D0-A	1	0	0	1	0	633
qnrB4_1_DQ303921	qnr	QnrB	QnrB4	SCI-Soil-D108-A	2	1	0	1	0	2072
qnrB4_1_DQ303921	qnr	QnrB	QnrB4	SCI-Soil-D108-C	1	1	0	0	0	3790
qnrB4_1_DQ303921	qnr	QnrB	QnrB4	SCI-Soil-D24-A	3	3	0	0	0	14262
qnrB4_1_DQ303921	qnr	QnrB	QnrB4	SCI-Soil-D24-B	1	0	0	1	0	3498
qnrB4_1_DQ303921	qnr	QnrB	QnrB4	SCI-Soil-D59-B	3	2	0	1	0	7141
qnrB4_1_DQ303921	qnr	QnrB	QnrB4	SCII-SoilBeef-D0-B	1	1	0	0	0	8169
qnrB4_1_DQ303921	qnr	QnrB	QnrB4	SCII-SoilPig-D0-B	1	0	0	1	0	6182
qnrB4_1_DQ303921	qnr	QnrB	QnrB4	SCII-SoilPig-D0-C	1	1	0	0	0	4604
qnrB4_1_DQ303921	qnr	QnrB	QnrB4	SCII-SwineManure-C	1	1	0	0	0	492
qnrB4_1_DQ303921	qnr	QnrB	QnrB4	SCII-Water-D11-B	1	1	0	0	0	456
qnrB4_1_DQ303921	qnr	QnrB	QnrB4	X1P25N1BFD7	1	0	0	1	0	2869
qnrB4_1_DQ303921	qnr	QnrB	QnrB4	X1P27N1BFD7	1	1	0	0	0	2971
qnrB4_1_DQ303921	qnr	QnrB	QnrB4	X1P39N3BFD7	1	0	0	1	0	8047
qnrB4_1_DQ303921	qnr	QnrB	QnrB4	X1P42N3BFD7	0	0	0	0	0	2066
qnrB4_1_DQ303921	qnr	QnrB	QnrB4	X1P43N1AFD7	1	1	0	0	0	960
qnrB4_1_DQ303921	qnr	QnrB	QnrB4	X1P44N1AFD7	0	0	0	0	0	499
qnrB4_1_DQ303921	qnr	QnrB	QnrB4	X1P45N1AFD7	0	0	0	0	0	6469
qnrB4_1_DQ303921	qnr	QnrB	QnrB4	X1P47N1BFD7	1	1	0	0	0	758
qnrB4_1_DQ303921	qnr	QnrB	QnrB4	X1P60N3AFD7	1	1	0	0	0	566
qnrB4_1_DQ303921	qnr	QnrB	QnrB4	X1P61N3AFD7	2	2	0	0	0	34932
qnrB60_1_AB734055	qnr	QnrB	QnrB60	Mock-0-0025spike-A	18	9	0	9	0	55582
qnrB60_1_AB734055	qnr	QnrB	QnrB60	Mock-0-0025spike-B	6	6	0	0	0	24573
qnrB60_1_AB734055	qnr	QnrB	QnrB60	Mock-0-0025spike-C	5	5	0	0	0	16334
qnrB60_1_AB734055	qnr	QnrB	QnrB60	Mock-0-009spike-A	5	4	0	1	0	30139
qnrB60_1_AB734055	qnr	QnrB	QnrB60	Mock-0-009spike-B	2	2	0	0	0	44674
qnrB60_1_AB734055	qnr	QnrB	QnrB60	Mock-0-009spike-C	1	1	0	0	0	45353
qnrB60_1_AB734055	qnr	QnrB	QnrB60	Mock-0-025spike-A	4	2	0	2	0	37363
qnrB60_1_AB734055	qnr	QnrB	QnrB60	Mock-0-025spike-B	8	4	0	4	0	27680
qnrB60_1_AB734055	qnr	QnrB	QnrB60	Mock-0-025spike-C	3	3	0	0	0	2171
qnrB60_1_AB734055	qnr	QnrB	QnrB60	Mock-0-12spike-A	11	10	0	1	0	56543
qnrB60_1_AB734055	qnr	QnrB	QnrB60	Mock-0-12spike-B	4	2	0	2	0	71163
qnrB60_1_AB734055	qnr	QnrB	QnrB60	Mock-0-12spike-C	8	4	0	4	0	70309
qnrB60_1_AB734055	qnr	QnrB	QnrB60	Mock-0-25spike-A	16	2	0	14	0	85600
qnrB60_1_AB734055	qnr	QnrB	QnrB60	Mock-0-25spike-B	3	2	0	1	0	54652
qnrB60_1_AB734055	qnr	QnrB	QnrB60	Mock-0-25spike-C	3	3	0	0	0	27341
qnrB60_1_AB734055	qnr	QnrB	QnrB60	Mock-0spike-A	8	8	0	0	0	831
qnrB60_1_AB734055	qnr	QnrB	QnrB60	Mock-0spike-B	2	1	0	1	0	24000
qnrB60_1_AB734055	qnr	QnrB	QnrB60	Mock-0spike-C	5	4	0	1	0	42768
qnrB60_1_AB734055	qnr	QnrB	QnrB60	NTC	2	1	0	1	0	337
qnrB60_1_AB734055	qnr	QnrB	QnrB60	SCI-Manure-0-025spike-A	4	4	0	0	0	29049
qnrB60_1_AB734055	qnr	QnrB	QnrB60	SCI-Manure-0-025spike-B	7	4	0	3	0	39788
qnrB60_1_AB734055	qnr	QnrB	QnrB60	SCI-Manure-0-025spike-C	5	4	0	1	0	34065
qnrB60_1_AB734055	qnr	QnrB	QnrB60	SCI-Manure-A	6	4	0	2	0	34485
qnrB60_1_AB734055	qnr	QnrB	QnrB60	SCI-Manure-B	13	11	0	2	0	26192
qnrB60_1_AB734055	qnr	QnrB	QnrB60	SCI-Manure-C	4	4	0	0	0	19995
qnrB60_1_AB734055	qnr	QnrB	QnrB60	SCI-Soil-D0-A	3	3	0	0	0	633
qnrB60_1_AB734055	qnr	QnrB	QnrB60	SCI-Soil-D0-B	2	2	0	0	0	386
qnrB60_1_AB734055	qnr	QnrB	QnrB60	SCI-Soil-D108-A	1	1	0	0	0	2072
qnrB60_1_AB734055	qnr	QnrB	QnrB60	SCI-Soil-D108-B	1	1	0	0	0	844
qnrB60_1_AB734055	qnr	QnrB	QnrB60	SCI-Soil-D108-C	0	0	0	0	0	3790
qnrB60_1_AB734055	qnr	QnrB	QnrB60	SCI-Soil-D24-A	2	2	0	0	0	14262
qnrB60_1_AB734055	qnr	QnrB	QnrB60	SCI-Soil-D24-B	2	2	0	0	0	3498
qnrB60_1_AB734055	qnr	QnrB	QnrB60	SCI-Soil-D24-C	1	1	0	0	0	15206
qnrB60_1_AB734055	qnr	QnrB	QnrB60	SCI-Soil-D59-A	4	4	0	0	0	1972
qnrB60_1_AB734055	qnr	QnrB	QnrB60	SCI-Soil-D59-B	1	1	0	0	0	7141
qnrB60_1_AB734055	qnr	QnrB	QnrB60	SCI-Soil-D59-C	5	4	0	1	0	1144
qnrB60_1_AB734055	qnr	QnrB	QnrB60	SCII-BeefManure-A	5	5	0	0	0	329
qnrB60_1_AB734055	qnr	QnrB	QnrB60	SCII-BeefManure-B	2	1	0	1	0	728
qnrB60_1_AB734055	qnr	QnrB	QnrB60	SCII-BeefManure-C	8	6	0	2	0	433
qnrB60_1_AB734055	qnr	QnrB	QnrB60	SCII-SoilBeef-D0-A	3	2	0	1	0	8955
qnrB60_1_AB734055	qnr	QnrB	QnrB60	SCII-SoilBeef-D0-B	4	3	0	1	0	8169
qnrB60_1_AB734055	qnr	QnrB	QnrB60	SCII-SoilBeef-D0-C	4	3	0	1	0	18199
qnrB60_1_AB734055	qnr	QnrB	QnrB60	SCII-SoilPig-D0-A	8	6	0	2	0	10209
qnrB60_1_AB734055	qnr	QnrB	QnrB60	SCII-SoilPig-D0-B	1	0	0	1	0	6182
qnrB60_1_AB734055	qnr	QnrB	QnrB60	SCII-SoilPig-D0-C	1	1	0	0	0	4604
qnrB60_1_AB734055	qnr	QnrB	QnrB60	SCII-SwineManure-A	2	2	0	0	0	288
qnrB60_1_AB734055	qnr	QnrB	QnrB60	SCII-SwineManure-B	13	12	0	1	0	469
qnrB60_1_AB734055	qnr	QnrB	QnrB60	SCII-SwineManure-C	3	3	0	0	0	492
qnrB60_1_AB734055	qnr	QnrB	QnrB60	SCII-Water-D11-A	3	3	0	0	0	10724
qnrB60_1_AB734055	qnr	QnrB	QnrB60	SCII-Water-D11-B	2	2	0	0	0	456
qnrB60_1_AB734055	qnr	QnrB	QnrB60	SCII-Water-D11-C	1	1	0	0	0	175
qnrB60_1_AB734055	qnr	QnrB	QnrB60	X1P22N1AFD7	4	4	0	0	0	871
qnrB60_1_AB734055	qnr	QnrB	QnrB60	X1P23N1AFD7	5	5	0	0	0	1042
qnrB60_1_AB734055	qnr	QnrB	QnrB60	X1P24N1AFD7	1	0	0	1	0	495
qnrB60_1_AB734055	qnr	QnrB	QnrB60	X1P25N1BFD7	5	4	0	1	0	2869
qnrB60_1_AB734055	qnr	QnrB	QnrB60	X1P26N1BFD7	2	2	0	0	0	1062
qnrB60_1_AB734055	qnr	QnrB	QnrB60	X1P27N1BFD7	8	8	0	0	0	2971
qnrB60_1_AB734055	qnr	QnrB	QnrB60	X1P28N1BFD7	3	3	0	0	0	370
qnrB60_1_AB734055	qnr	QnrB	QnrB60	X1P36N3AFD7	7	7	0	0	0	783
qnrB60_1_AB734055	qnr	QnrB	QnrB60	X1P37N3AFD7	2	2	0	0	0	1119
qnrB60_1_AB734055	qnr	QnrB	QnrB60	X1P38N3AFD7	5	5	0	0	0	1545
qnrB60_1_AB734055	qnr	QnrB	QnrB60	X1P39N3BFD7	4	1	0	3	0	8047
qnrB60_1_AB734055	qnr	QnrB	QnrB60	X1P40N3BFD7	1	1	0	0	0	1051
qnrB60_1_AB734055	qnr	QnrB	QnrB60	X1P41N3BFD7	5	4	0	1	0	545
qnrB60_1_AB734055	qnr	QnrB	QnrB60	X1P42N3BFD7	4	3	0	1	0	2066
qnrB60_1_AB734055	qnr	QnrB	QnrB60	X1P43N1AFD7	6	6	0	0	0	960
qnrB60_1_AB734055	qnr	QnrB	QnrB60	X1P44N1AFD7	1	1	0	0	0	499
qnrB60_1_AB734055	qnr	QnrB	QnrB60	X1P45N1AFD7	1	1	0	0	0	6469
qnrB60_1_AB734055	qnr	QnrB	QnrB60	X1P46N1AFD7	12	2	0	10	0	42624
qnrB60_1_AB734055	qnr	QnrB	QnrB60	X1P47N1BFD7	1	1	0	0	0	758
qnrB60_1_AB734055	qnr	QnrB	QnrB60	X1P48N1BFD7	5	5	0	0	0	1419
qnrB60_1_AB734055	qnr	QnrB	QnrB60	X1P49N1BFD7	1	1	0	0	0	416
qnrB60_1_AB734055	qnr	QnrB	QnrB60	X1P59N3AFD7	5	0	0	5	0	4087
qnrB60_1_AB734055	qnr	QnrB	QnrB60	X1P5N1BFD7	4	4	0	0	0	419
qnrB60_1_AB734055	qnr	QnrB	QnrB60	X1P60N3AFD7	2	2	0	0	0	566
qnrB60_1_AB734055	qnr	QnrB	QnrB60	X1P61N3AFD7	9	6	0	3	0	34932
qnrB60_1_AB734055	qnr	QnrB	QnrB60	X1P63N3BFD7	3	1	0	2	0	13337
qnrB60_1_AB734055	qnr	QnrB	QnrB60	X1P64N3BFD7	7	6	0	1	0	4976
qnrB60_1_AB734055	qnr	QnrB	QnrB60	X1P65N3BFD7	3	3	0	0	0	486
qnrB60_1_AB734055	qnr	QnrB	QnrB60	X1P66N3BFD7	2	2	0	0	0	806
qnrB73_1_KF443075	qnr	QnrB	QnrB73	Mock-0-0025spike-A	32	30	0	2	0	55582
qnrB73_1_KF443075	qnr	QnrB	QnrB73	Mock-0-0025spike-B	84	83	0	1	0	24573
qnrB73_1_KF443075	qnr	QnrB	QnrB73	Mock-0-0025spike-C	89	89	0	0	0	16334
qnrB73_1_KF443075	qnr	QnrB	QnrB73	Mock-0-009spike-A	190	188	0	2	0	30139
qnrB73_1_KF443075	qnr	QnrB	QnrB73	Mock-0-009spike-B	15	15	0	0	0	44674
qnrB73_1_KF443075	qnr	QnrB	QnrB73	Mock-0-009spike-C	10	9	0	1	0	45353
qnrB73_1_KF443075	qnr	QnrB	QnrB73	Mock-0-025spike-A	23	21	0	2	0	37363
qnrB73_1_KF443075	qnr	QnrB	QnrB73	Mock-0-025spike-B	35	34	0	1	0	27680
qnrB73_1_KF443075	qnr	QnrB	QnrB73	Mock-0-025spike-C	8	8	0	0	0	2171
qnrB73_1_KF443075	qnr	QnrB	QnrB73	Mock-0-12spike-A	11	7	0	4	0	56543
qnrB73_1_KF443075	qnr	QnrB	QnrB73	Mock-0-12spike-B	6	1	0	5	0	71163
qnrB73_1_KF443075	qnr	QnrB	QnrB73	Mock-0-12spike-C	5	2	0	3	0	70309
qnrB73_1_KF443075	qnr	QnrB	QnrB73	Mock-0-25spike-A	6	5	0	1	0	85600
qnrB73_1_KF443075	qnr	QnrB	QnrB73	Mock-0-25spike-B	6	5	0	1	0	54652
qnrB73_1_KF443075	qnr	QnrB	QnrB73	Mock-0-25spike-C	60	58	0	2	0	27341
qnrB73_1_KF443075	qnr	QnrB	QnrB73	Mock-0spike-A	97	97	0	0	0	831
qnrB73_1_KF443075	qnr	QnrB	QnrB73	Mock-0spike-B	32	31	0	1	0	24000
qnrB73_1_KF443075	qnr	QnrB	QnrB73	Mock-0spike-C	23	22	0	1	0	42768
qnrB73_1_KF443075	qnr	QnrB	QnrB73	NTC	38	38	0	0	0	337
qnrB73_1_KF443075	qnr	QnrB	QnrB73	SCI-Manure-0-025spike-A	3	1	0	2	0	29049
qnrB73_1_KF443075	qnr	QnrB	QnrB73	SCI-Manure-0-025spike-B	9	8	0	1	0	39788
qnrB73_1_KF443075	qnr	QnrB	QnrB73	SCI-Manure-0-025spike-C	3	3	0	0	0	34065
qnrB73_1_KF443075	qnr	QnrB	QnrB73	SCI-Manure-A	3	3	0	0	0	34485
qnrB73_1_KF443075	qnr	QnrB	QnrB73	SCI-Manure-B	8	7	0	1	0	26192
qnrB73_1_KF443075	qnr	QnrB	QnrB73	SCI-Manure-C	33	33	0	0	0	19995
qnrB73_1_KF443075	qnr	QnrB	QnrB73	SCI-Soil-D0-A	19	18	0	1	0	633
qnrB73_1_KF443075	qnr	QnrB	QnrB73	SCI-Soil-D0-B	33	33	0	0	0	386
qnrB73_1_KF443075	qnr	QnrB	QnrB73	SCI-Soil-D108-A	39	39	0	0	0	2072
qnrB73_1_KF443075	qnr	QnrB	QnrB73	SCI-Soil-D108-B	16	16	0	0	0	844
qnrB73_1_KF443075	qnr	QnrB	QnrB73	SCI-Soil-D108-C	19	19	0	0	0	3790
qnrB73_1_KF443075	qnr	QnrB	QnrB73	SCI-Soil-D24-A	4	4	0	0	0	14262
qnrB73_1_KF443075	qnr	QnrB	QnrB73	SCI-Soil-D24-B	60	60	0	0	0	3498
qnrB73_1_KF443075	qnr	QnrB	QnrB73	SCI-Soil-D24-C	38	38	0	0	0	15206
qnrB73_1_KF443075	qnr	QnrB	QnrB73	SCI-Soil-D59-A	113	113	0	0	0	1972
qnrB73_1_KF443075	qnr	QnrB	QnrB73	SCI-Soil-D59-B	30	30	0	0	0	7141
qnrB73_1_KF443075	qnr	QnrB	QnrB73	SCI-Soil-D59-C	3	3	0	0	0	1144
qnrB73_1_KF443075	qnr	QnrB	QnrB73	SCII-BeefManure-A	33	33	0	0	0	329
qnrB73_1_KF443075	qnr	QnrB	QnrB73	SCII-BeefManure-B	2	2	0	0	0	728
qnrB73_1_KF443075	qnr	QnrB	QnrB73	SCII-BeefManure-C	4	4	0	0	0	433
qnrB73_1_KF443075	qnr	QnrB	QnrB73	SCII-SoilBeef-D0-A	162	162	0	0	0	8955
qnrB73_1_KF443075	qnr	QnrB	QnrB73	SCII-SoilBeef-D0-B	69	68	0	1	0	8169
qnrB73_1_KF443075	qnr	QnrB	QnrB73	SCII-SoilBeef-D0-C	3	3	0	0	0	18199
qnrB73_1_KF443075	qnr	QnrB	QnrB73	SCII-SoilPig-D0-A	20	20	0	0	0	10209
qnrB73_1_KF443075	qnr	QnrB	QnrB73	SCII-SoilPig-D0-B	25	25	0	0	0	6182
qnrB73_1_KF443075	qnr	QnrB	QnrB73	SCII-SoilPig-D0-C	64	64	0	0	0	4604
qnrB73_1_KF443075	qnr	QnrB	QnrB73	SCII-SwineManure-A	16	16	0	0	0	288
qnrB73_1_KF443075	qnr	QnrB	QnrB73	SCII-SwineManure-B	4	3	0	1	0	469
qnrB73_1_KF443075	qnr	QnrB	QnrB73	SCII-SwineManure-C	4	4	0	0	0	492
qnrB73_1_KF443075	qnr	QnrB	QnrB73	SCII-Water-D11-A	172	169	0	3	0	10724
qnrB73_1_KF443075	qnr	QnrB	QnrB73	SCII-Water-D11-B	181	181	0	0	0	456
qnrB73_1_KF443075	qnr	QnrB	QnrB73	SCII-Water-D11-C	58	58	0	0	0	175
qnrB73_1_KF443075	qnr	QnrB	QnrB73	X1P22N1AFD7	21	21	0	0	0	871
qnrB73_1_KF443075	qnr	QnrB	QnrB73	X1P23N1AFD7	36	36	0	0	0	1042
qnrB73_1_KF443075	qnr	QnrB	QnrB73	X1P24N1AFD7	2	2	0	0	0	495
qnrB73_1_KF443075	qnr	QnrB	QnrB73	X1P25N1BFD7	61	61	0	0	0	2869
qnrB73_1_KF443075	qnr	QnrB	QnrB73	X1P26N1BFD7	20	19	0	1	0	1062
qnrB73_1_KF443075	qnr	QnrB	QnrB73	X1P27N1BFD7	45	44	0	1	0	2971
qnrB73_1_KF443075	qnr	QnrB	QnrB73	X1P28N1BFD7	44	44	0	0	0	370
qnrB73_1_KF443075	qnr	QnrB	QnrB73	X1P36N3AFD7	265	265	0	0	0	783
qnrB73_1_KF443075	qnr	QnrB	QnrB73	X1P37N3AFD7	76	76	0	0	0	1119
qnrB73_1_KF443075	qnr	QnrB	QnrB73	X1P38N3AFD7	66	66	0	0	0	1545
qnrB73_1_KF443075	qnr	QnrB	QnrB73	X1P39N3BFD7	12	12	0	0	0	8047
qnrB73_1_KF443075	qnr	QnrB	QnrB73	X1P40N3BFD7	10	10	0	0	0	1051
qnrB73_1_KF443075	qnr	QnrB	QnrB73	X1P41N3BFD7	21	20	0	1	0	545
qnrB73_1_KF443075	qnr	QnrB	QnrB73	X1P42N3BFD7	25	24	0	1	0	2066
qnrB73_1_KF443075	qnr	QnrB	QnrB73	X1P43N1AFD7	11	11	0	0	0	960
qnrB73_1_KF443075	qnr	QnrB	QnrB73	X1P44N1AFD7	19	19	0	0	0	499
qnrB73_1_KF443075	qnr	QnrB	QnrB73	X1P45N1AFD7	21	20	0	1	0	6469
qnrB73_1_KF443075	qnr	QnrB	QnrB73	X1P46N1AFD7	7	5	0	2	0	42624
qnrB73_1_KF443075	qnr	QnrB	QnrB73	X1P47N1BFD7	50	48	0	2	0	758
qnrB73_1_KF443075	qnr	QnrB	QnrB73	X1P48N1BFD7	61	61	0	0	0	1419
qnrB73_1_KF443075	qnr	QnrB	QnrB73	X1P49N1BFD7	109	109	0	0	0	416
qnrB73_1_KF443075	qnr	QnrB	QnrB73	X1P59N3AFD7	34	31	0	3	0	4087
qnrB73_1_KF443075	qnr	QnrB	QnrB73	X1P5N1BFD7	57	57	0	0	0	419
qnrB73_1_KF443075	qnr	QnrB	QnrB73	X1P60N3AFD7	14	14	0	0	0	566
qnrB73_1_KF443075	qnr	QnrB	QnrB73	X1P61N3AFD7	3	3	0	0	0	34932
qnrB73_1_KF443075	qnr	QnrB	QnrB73	X1P63N3BFD7	34	34	0	0	0	13337
qnrB73_1_KF443075	qnr	QnrB	QnrB73	X1P64N3BFD7	15	15	0	0	0	4976
qnrB73_1_KF443075	qnr	QnrB	QnrB73	X1P65N3BFD7	31	31	0	0	0	486
qnrB73_1_KF443075	qnr	QnrB	QnrB73	X1P66N3BFD7	7	7	0	0	0	806
qnrB78_1_KM985471	qnr	QnrB	QnrB78	Mock-0-009spike-A	1	1	0	0	0	30139
qnrB78_1_KM985471	qnr	QnrB	QnrB78	Mock-0spike-A	0	0	0	0	0	831
qnrB78_1_KM985471	qnr	QnrB	QnrB78	SCII-BeefManure-A	1	1	0	0	0	329
qnrB78_1_KM985471	qnr	QnrB	QnrB78	SCII-SoilBeef-D0-B	1	1	0	0	0	8169
qnrB78_1_KM985471	qnr	QnrB	QnrB78	SCII-SoilBeef-D0-C	1	1	0	0	0	18199
qnrB78_1_KM985471	qnr	QnrB	QnrB78	SCII-Water-D11-C	1	1	0	0	0	175
qnrB78_1_KM985471	qnr	QnrB	QnrB78	X1P36N3AFD7	2	2	0	0	0	783
qnrB78_1_KM985471	qnr	QnrB	QnrB78	X1P38N3AFD7	1	1	0	0	0	1545
qnrB78_1_KM985471	qnr	QnrB	QnrB78	X1P41N3BFD7	0	0	0	0	0	545
qnrB78_1_KM985471	qnr	QnrB	QnrB78	X1P46N1AFD7	0	0	0	0	0	42624
qnrD2_1_KF055448	qnr	QnrD	QnrD2	Mock-0-0025spike-A	30	28	0	2	0	55582
qnrD2_1_KF055448	qnr	QnrD	QnrD2	Mock-0-0025spike-B	31	31	0	0	0	24573
qnrD2_1_KF055448	qnr	QnrD	QnrD2	Mock-0-0025spike-C	25	25	0	0	0	16334
qnrD2_1_KF055448	qnr	QnrD	QnrD2	Mock-0-009spike-A	29	29	0	0	0	30139
qnrD2_1_KF055448	qnr	QnrD	QnrD2	Mock-0-009spike-B	18	16	0	2	0	44674
qnrD2_1_KF055448	qnr	QnrD	QnrD2	Mock-0-009spike-C	15	12	0	3	0	45353
qnrD2_1_KF055448	qnr	QnrD	QnrD2	Mock-0-025spike-A	14	13	0	1	0	37363
qnrD2_1_KF055448	qnr	QnrD	QnrD2	Mock-0-025spike-B	14	14	0	0	0	27680
qnrD2_1_KF055448	qnr	QnrD	QnrD2	Mock-0-025spike-C	12	12	0	0	0	2171
qnrD2_1_KF055448	qnr	QnrD	QnrD2	Mock-0-12spike-A	7	6	0	1	0	56543
qnrD2_1_KF055448	qnr	QnrD	QnrD2	Mock-0-12spike-B	12	10	0	2	0	71163
qnrD2_1_KF055448	qnr	QnrD	QnrD2	Mock-0-12spike-C	11	9	0	2	0	70309
qnrD2_1_KF055448	qnr	QnrD	QnrD2	Mock-0-25spike-A	10	8	0	2	0	85600
qnrD2_1_KF055448	qnr	QnrD	QnrD2	Mock-0-25spike-B	8	8	0	0	0	54652
qnrD2_1_KF055448	qnr	QnrD	QnrD2	Mock-0-25spike-C	19	18	0	1	0	27341
qnrD2_1_KF055448	qnr	QnrD	QnrD2	Mock-0spike-A	27	27	0	0	0	831
qnrD2_1_KF055448	qnr	QnrD	QnrD2	Mock-0spike-B	20	20	0	0	0	24000
qnrD2_1_KF055448	qnr	QnrD	QnrD2	Mock-0spike-C	17	17	0	0	0	42768
qnrD2_1_KF055448	qnr	QnrD	QnrD2	NTC	28	28	0	0	0	337
qnrD2_1_KF055448	qnr	QnrD	QnrD2	SCI-Manure-0-025spike-A	14	14	0	0	0	29049
qnrD2_1_KF055448	qnr	QnrD	QnrD2	SCI-Manure-0-025spike-B	20	20	0	0	0	39788
qnrD2_1_KF055448	qnr	QnrD	QnrD2	SCI-Manure-0-025spike-C	9	9	0	0	0	34065
qnrD2_1_KF055448	qnr	QnrD	QnrD2	SCI-Manure-A	21	17	0	4	0	34485
qnrD2_1_KF055448	qnr	QnrD	QnrD2	SCI-Manure-B	16	16	0	0	0	26192
qnrD2_1_KF055448	qnr	QnrD	QnrD2	SCI-Manure-C	21	19	0	2	0	19995
qnrD2_1_KF055448	qnr	QnrD	QnrD2	SCI-Soil-D0-A	18	18	0	0	0	633
qnrD2_1_KF055448	qnr	QnrD	QnrD2	SCI-Soil-D0-B	14	14	0	0	0	386
qnrD2_1_KF055448	qnr	QnrD	QnrD2	SCI-Soil-D108-A	15	14	0	1	0	2072
qnrD2_1_KF055448	qnr	QnrD	QnrD2	SCI-Soil-D108-B	3	3	0	0	0	844
qnrD2_1_KF055448	qnr	QnrD	QnrD2	SCI-Soil-D108-C	12	11	0	1	0	3790
qnrD2_1_KF055448	qnr	QnrD	QnrD2	SCI-Soil-D24-A	20	20	0	0	0	14262
qnrD2_1_KF055448	qnr	QnrD	QnrD2	SCI-Soil-D24-B	21	19	0	2	0	3498
qnrD2_1_KF055448	qnr	QnrD	QnrD2	SCI-Soil-D24-C	10	10	0	0	0	15206
qnrD2_1_KF055448	qnr	QnrD	QnrD2	SCI-Soil-D59-A	35	35	0	0	0	1972
qnrD2_1_KF055448	qnr	QnrD	QnrD2	SCI-Soil-D59-B	14	14	0	0	0	7141
qnrD2_1_KF055448	qnr	QnrD	QnrD2	SCI-Soil-D59-C	12	12	0	0	0	1144
qnrD2_1_KF055448	qnr	QnrD	QnrD2	SCII-BeefManure-A	9	9	0	0	0	329
qnrD2_1_KF055448	qnr	QnrD	QnrD2	SCII-BeefManure-B	0	0	0	0	0	728
qnrD2_1_KF055448	qnr	QnrD	QnrD2	SCII-BeefManure-C	15	15	0	0	0	433
qnrD2_1_KF055448	qnr	QnrD	QnrD2	SCII-SoilBeef-D0-A	37	37	0	0	0	8955
qnrD2_1_KF055448	qnr	QnrD	QnrD2	SCII-SoilBeef-D0-B	20	19	0	1	0	8169
qnrD2_1_KF055448	qnr	QnrD	QnrD2	SCII-SoilBeef-D0-C	9	9	0	0	0	18199
qnrD2_1_KF055448	qnr	QnrD	QnrD2	SCII-SoilPig-D0-A	20	9	11	0	0	10198
qnrD2_1_KF055448	qnr	QnrD	QnrD2	SCII-SoilPig-D0-B	31	18	10	3	0	6172
qnrD2_1_KF055448	qnr	QnrD	QnrD2	SCII-SoilPig-D0-C	32	27	5	0	0	4599
qnrD2_1_KF055448	qnr	QnrD	QnrD2	SCII-SwineManure-A	22	22	0	0	0	288
qnrD2_1_KF055448	qnr	QnrD	QnrD2	SCII-SwineManure-B	19	19	0	0	0	469
qnrD2_1_KF055448	qnr	QnrD	QnrD2	SCII-SwineManure-C	15	15	0	0	0	492
qnrD2_1_KF055448	qnr	QnrD	QnrD2	SCII-Water-D11-A	27	25	2	0	0	10722
qnrD2_1_KF055448	qnr	QnrD	QnrD2	SCII-Water-D11-B	37	37	0	0	0	456
qnrD2_1_KF055448	qnr	QnrD	QnrD2	SCII-Water-D11-C	12	12	0	0	0	175
qnrD2_1_KF055448	qnr	QnrD	QnrD2	X1P22N1AFD7	9	9	0	0	0	871
qnrD2_1_KF055448	qnr	QnrD	QnrD2	X1P23N1AFD7	17	17	0	0	0	1042
qnrD2_1_KF055448	qnr	QnrD	QnrD2	X1P24N1AFD7	1	1	0	0	0	495
qnrD2_1_KF055448	qnr	QnrD	QnrD2	X1P25N1BFD7	26	26	0	0	0	2869
qnrD2_1_KF055448	qnr	QnrD	QnrD2	X1P26N1BFD7	16	16	0	0	0	1062
qnrD2_1_KF055448	qnr	QnrD	QnrD2	X1P27N1BFD7	19	19	0	0	0	2971
qnrD2_1_KF055448	qnr	QnrD	QnrD2	X1P28N1BFD7	5	5	0	0	0	370
qnrD2_1_KF055448	qnr	QnrD	QnrD2	X1P36N3AFD7	19	19	0	0	0	783
qnrD2_1_KF055448	qnr	QnrD	QnrD2	X1P37N3AFD7	4	4	0	0	0	1119
qnrD2_1_KF055448	qnr	QnrD	QnrD2	X1P38N3AFD7	28	28	0	0	0	1545
qnrD2_1_KF055448	qnr	QnrD	QnrD2	X1P39N3BFD7	18	18	0	0	0	8047
qnrD2_1_KF055448	qnr	QnrD	QnrD2	X1P40N3BFD7	2	2	0	0	0	1051
qnrD2_1_KF055448	qnr	QnrD	QnrD2	X1P41N3BFD7	8	8	0	0	0	545
qnrD2_1_KF055448	qnr	QnrD	QnrD2	X1P42N3BFD7	10	10	0	0	0	2066
qnrD2_1_KF055448	qnr	QnrD	QnrD2	X1P43N1AFD7	10	10	0	0	0	960
qnrD2_1_KF055448	qnr	QnrD	QnrD2	X1P44N1AFD7	11	11	0	0	0	499
qnrD2_1_KF055448	qnr	QnrD	QnrD2	X1P45N1AFD7	10	10	0	0	0	6469
qnrD2_1_KF055448	qnr	QnrD	QnrD2	X1P46N1AFD7	4	4	0	0	0	42624
qnrD2_1_KF055448	qnr	QnrD	QnrD2	X1P47N1BFD7	8	8	0	0	0	758
qnrD2_1_KF055448	qnr	QnrD	QnrD2	X1P48N1BFD7	14	14	0	0	0	1419
qnrD2_1_KF055448	qnr	QnrD	QnrD2	X1P49N1BFD7	13	13	0	0	0	416
qnrD2_1_KF055448	qnr	QnrD	QnrD2	X1P59N3AFD7	16	16	0	0	0	4087
qnrD2_1_KF055448	qnr	QnrD	QnrD2	X1P5N1BFD7	10	10	0	0	0	419
qnrD2_1_KF055448	qnr	QnrD	QnrD2	X1P60N3AFD7	9	9	0	0	0	566
qnrD2_1_KF055448	qnr	QnrD	QnrD2	X1P61N3AFD7	10	10	0	0	0	34932
qnrD2_1_KF055448	qnr	QnrD	QnrD2	X1P63N3BFD7	18	16	0	2	0	13337
qnrD2_1_KF055448	qnr	QnrD	QnrD2	X1P64N3BFD7	13	13	0	0	0	4976
qnrD2_1_KF055448	qnr	QnrD	QnrD2	X1P65N3BFD7	11	11	0	0	0	486
qnrD2_1_KF055448	qnr	QnrD	QnrD2	X1P66N3BFD7	2	2	0	0	0	806
qnrE1_1_KY073238	qnr	QnrE	QnrE1	Mock-0-0025spike-A	1	1	0	0	0	55582
qnrE1_1_KY073238	qnr	QnrE	QnrE1	Mock-0-0025spike-B	1	1	0	0	0	24573
qnrE1_1_KY073238	qnr	QnrE	QnrE1	Mock-0-0025spike-C	1	0	0	1	0	16334
qnrE1_1_KY073238	qnr	QnrE	QnrE1	Mock-0-009spike-A	3	2	0	1	0	30139
qnrE1_1_KY073238	qnr	QnrE	QnrE1	Mock-0-009spike-B	1	0	0	1	0	44674
qnrE1_1_KY073238	qnr	QnrE	QnrE1	Mock-0-009spike-C	2	0	0	2	0	45353
qnrE1_1_KY073238	qnr	QnrE	QnrE1	Mock-0-025spike-A	0	0	0	0	0	37363
qnrE1_1_KY073238	qnr	QnrE	QnrE1	Mock-0-025spike-B	2	1	0	1	0	27680
qnrE1_1_KY073238	qnr	QnrE	QnrE1	Mock-0-025spike-C	3	3	0	0	0	2171
qnrE1_1_KY073238	qnr	QnrE	QnrE1	Mock-0-12spike-A	3	1	0	2	0	56543
qnrE1_1_KY073238	qnr	QnrE	QnrE1	Mock-0-12spike-B	2	0	0	2	0	71163
qnrE1_1_KY073238	qnr	QnrE	QnrE1	Mock-0-12spike-C	4	2	0	2	0	70309
qnrE1_1_KY073238	qnr	QnrE	QnrE1	Mock-0-25spike-A	1	0	0	1	0	85600
qnrE1_1_KY073238	qnr	QnrE	QnrE1	Mock-0-25spike-B	0	0	0	0	0	54652
qnrE1_1_KY073238	qnr	QnrE	QnrE1	Mock-0-25spike-C	2	1	0	1	0	27341
qnrE1_1_KY073238	qnr	QnrE	QnrE1	Mock-0spike-A	2	2	0	0	0	831
qnrE1_1_KY073238	qnr	QnrE	QnrE1	Mock-0spike-B	0	0	0	0	0	24000
qnrE1_1_KY073238	qnr	QnrE	QnrE1	Mock-0spike-C	2	1	0	1	0	42768
qnrE1_1_KY073238	qnr	QnrE	QnrE1	SCI-Manure-0-025spike-B	3	1	0	2	0	39788
qnrE1_1_KY073238	qnr	QnrE	QnrE1	SCI-Manure-0-025spike-C	0	0	0	0	0	34065
qnrE1_1_KY073238	qnr	QnrE	QnrE1	SCI-Manure-B	2	1	0	1	0	26192
qnrE1_1_KY073238	qnr	QnrE	QnrE1	SCI-Soil-D0-A	0	0	0	0	0	633
qnrE1_1_KY073238	qnr	QnrE	QnrE1	SCI-Soil-D0-B	1	1	0	0	0	386
qnrE1_1_KY073238	qnr	QnrE	QnrE1	SCI-Soil-D108-A	3	3	0	0	0	2072
qnrE1_1_KY073238	qnr	QnrE	QnrE1	SCI-Soil-D108-B	1	0	0	1	0	844
qnrE1_1_KY073238	qnr	QnrE	QnrE1	SCI-Soil-D108-C	1	1	0	0	0	3790
qnrE1_1_KY073238	qnr	QnrE	QnrE1	SCI-Soil-D24-A	1	0	0	1	0	14262
qnrE1_1_KY073238	qnr	QnrE	QnrE1	SCI-Soil-D24-B	1	0	0	1	0	3498
qnrE1_1_KY073238	qnr	QnrE	QnrE1	SCI-Soil-D24-C	1	0	0	1	0	15206
qnrE1_1_KY073238	qnr	QnrE	QnrE1	SCI-Soil-D59-A	1	1	0	0	0	1972
qnrE1_1_KY073238	qnr	QnrE	QnrE1	SCI-Soil-D59-B	1	1	0	0	0	7141
qnrE1_1_KY073238	qnr	QnrE	QnrE1	SCII-BeefManure-A	2	2	0	0	0	329
qnrE1_1_KY073238	qnr	QnrE	QnrE1	SCII-BeefManure-B	1	0	0	1	0	728
qnrE1_1_KY073238	qnr	QnrE	QnrE1	SCII-SoilBeef-D0-A	1	1	0	0	0	8955
qnrE1_1_KY073238	qnr	QnrE	QnrE1	SCII-SoilBeef-D0-B	2	2	0	0	0	8169
qnrE1_1_KY073238	qnr	QnrE	QnrE1	SCII-SoilBeef-D0-C	0	0	0	0	0	18199
qnrE1_1_KY073238	qnr	QnrE	QnrE1	SCII-SoilPig-D0-A	0	0	0	0	0	10209
qnrE1_1_KY073238	qnr	QnrE	QnrE1	SCII-SoilPig-D0-B	0	0	0	0	0	6182
qnrE1_1_KY073238	qnr	QnrE	QnrE1	SCII-SoilPig-D0-C	1	0	0	1	0	4604
qnrE1_1_KY073238	qnr	QnrE	QnrE1	SCII-SwineManure-A	0	0	0	0	0	288
qnrE1_1_KY073238	qnr	QnrE	QnrE1	SCII-SwineManure-B	0	0	0	0	0	469
qnrE1_1_KY073238	qnr	QnrE	QnrE1	SCII-SwineManure-C	1	1	0	0	0	492
qnrE1_1_KY073238	qnr	QnrE	QnrE1	SCII-Water-D11-B	0	0	0	0	0	456
qnrE1_1_KY073238	qnr	QnrE	QnrE1	SCII-Water-D11-C	1	1	0	0	0	175
qnrE1_1_KY073238	qnr	QnrE	QnrE1	X1P22N1AFD7	1	1	0	0	0	871
qnrE1_1_KY073238	qnr	QnrE	QnrE1	X1P23N1AFD7	1	1	0	0	0	1042
qnrE1_1_KY073238	qnr	QnrE	QnrE1	X1P25N1BFD7	0	0	0	0	0	2869
qnrE1_1_KY073238	qnr	QnrE	QnrE1	X1P27N1BFD7	1	1	0	0	0	2971
qnrE1_1_KY073238	qnr	QnrE	QnrE1	X1P36N3AFD7	2	2	0	0	0	783
qnrE1_1_KY073238	qnr	QnrE	QnrE1	X1P37N3AFD7	1	1	0	0	0	1119
qnrE1_1_KY073238	qnr	QnrE	QnrE1	X1P38N3AFD7	0	0	0	0	0	1545
qnrE1_1_KY073238	qnr	QnrE	QnrE1	X1P41N3BFD7	1	1	0	0	0	545
qnrE1_1_KY073238	qnr	QnrE	QnrE1	X1P43N1AFD7	0	0	0	0	0	960
qnrE1_1_KY073238	qnr	QnrE	QnrE1	X1P44N1AFD7	0	0	0	0	0	499
qnrE1_1_KY073238	qnr	QnrE	QnrE1	X1P45N1AFD7	2	1	0	1	0	6469
qnrE1_1_KY073238	qnr	QnrE	QnrE1	X1P46N1AFD7	5	2	0	3	0	42624
qnrE1_1_KY073238	qnr	QnrE	QnrE1	X1P47N1BFD7	2	1	0	1	0	758
qnrE1_1_KY073238	qnr	QnrE	QnrE1	X1P48N1BFD7	0	0	0	0	0	1419
qnrE1_1_KY073238	qnr	QnrE	QnrE1	X1P49N1BFD7	0	0	0	0	0	416
qnrE1_1_KY073238	qnr	QnrE	QnrE1	X1P61N3AFD7	1	0	0	1	0	34932
qnrE1_1_KY073238	qnr	QnrE	QnrE1	X1P63N3BFD7	1	1	0	0	0	13337
qnrE1_1_KY073238	qnr	QnrE	QnrE1	X1P64N3BFD7	1	1	0	0	0	4976
qnrE1_1_KY073238	qnr	QnrE	QnrE1	X1P65N3BFD7	1	1	0	0	0	486
qnrS2_1_DQ485530	qnr	QnrS	QnrS2	Mock-0-0025spike-A	2	1	0	1	0	55582
qnrS2_1_DQ485530	qnr	QnrS	QnrS2	Mock-0-0025spike-B	0	0	0	0	0	24573
qnrS2_1_DQ485530	qnr	QnrS	QnrS2	Mock-0-0025spike-C	1	0	0	1	0	16334
qnrS2_1_DQ485530	qnr	QnrS	QnrS2	Mock-0-009spike-A	4	2	0	2	0	30139
qnrS2_1_DQ485530	qnr	QnrS	QnrS2	Mock-0-009spike-B	2	0	0	2	0	44674
qnrS2_1_DQ485530	qnr	QnrS	QnrS2	Mock-0-009spike-C	1	0	0	1	0	45353
qnrS2_1_DQ485530	qnr	QnrS	QnrS2	Mock-0-025spike-A	1	0	0	1	0	37363
qnrS2_1_DQ485530	qnr	QnrS	QnrS2	Mock-0-025spike-B	3	2	0	1	0	27680
qnrS2_1_DQ485530	qnr	QnrS	QnrS2	Mock-0-025spike-C	1	1	0	0	0	2171
qnrS2_1_DQ485530	qnr	QnrS	QnrS2	Mock-0-12spike-A	4	2	0	2	0	56543
qnrS2_1_DQ485530	qnr	QnrS	QnrS2	Mock-0-12spike-B	0	0	0	0	0	71163
qnrS2_1_DQ485530	qnr	QnrS	QnrS2	Mock-0-12spike-C	8	0	0	8	0	70309
qnrS2_1_DQ485530	qnr	QnrS	QnrS2	Mock-0-25spike-A	3	1	0	2	0	85600
qnrS2_1_DQ485530	qnr	QnrS	QnrS2	Mock-0-25spike-C	4	4	0	0	0	27341
qnrS2_1_DQ485530	qnr	QnrS	QnrS2	Mock-0spike-A	1	0	0	1	0	831
qnrS2_1_DQ485530	qnr	QnrS	QnrS2	Mock-0spike-B	3	1	0	2	0	24000
qnrS2_1_DQ485530	qnr	QnrS	QnrS2	Mock-0spike-C	6	1	0	5	0	42768
qnrS2_1_DQ485530	qnr	QnrS	QnrS2	NTC	3	3	0	0	0	337
qnrS2_1_DQ485530	qnr	QnrS	QnrS2	SCI-Manure-0-025spike-B	1	0	0	1	0	39788
qnrS2_1_DQ485530	qnr	QnrS	QnrS2	SCI-Manure-0-025spike-C	6	5	0	1	0	34065
qnrS2_1_DQ485530	qnr	QnrS	QnrS2	SCI-Manure-A	1	0	0	1	0	34485
qnrS2_1_DQ485530	qnr	QnrS	QnrS2	SCI-Manure-B	2	1	0	1	0	26192
qnrS2_1_DQ485530	qnr	QnrS	QnrS2	SCI-Manure-C	2	2	0	0	0	19995
qnrS2_1_DQ485530	qnr	QnrS	QnrS2	SCI-Soil-D0-A	0	0	0	0	0	633
qnrS2_1_DQ485530	qnr	QnrS	QnrS2	SCI-Soil-D0-B	1	1	0	0	0	386
qnrS2_1_DQ485530	qnr	QnrS	QnrS2	SCI-Soil-D108-A	2	2	0	0	0	2072
qnrS2_1_DQ485530	qnr	QnrS	QnrS2	SCI-Soil-D108-C	0	0	0	0	0	3790
qnrS2_1_DQ485530	qnr	QnrS	QnrS2	SCI-Soil-D24-A	3	2	0	1	0	14262
qnrS2_1_DQ485530	qnr	QnrS	QnrS2	SCI-Soil-D24-C	2	1	0	1	0	15206
qnrS2_1_DQ485530	qnr	QnrS	QnrS2	SCI-Soil-D59-A	3	3	0	0	0	1972
qnrS2_1_DQ485530	qnr	QnrS	QnrS2	SCI-Soil-D59-B	3	2	0	1	0	7141
qnrS2_1_DQ485530	qnr	QnrS	QnrS2	SCI-Soil-D59-C	2	2	0	0	0	1144
qnrS2_1_DQ485530	qnr	QnrS	QnrS2	SCII-BeefManure-A	4	4	0	0	0	329
qnrS2_1_DQ485530	qnr	QnrS	QnrS2	SCII-BeefManure-B	1	1	0	0	0	728
qnrS2_1_DQ485530	qnr	QnrS	QnrS2	SCII-BeefManure-C	1	1	0	0	0	433
qnrS2_1_DQ485530	qnr	QnrS	QnrS2	SCII-SoilBeef-D0-A	6	6	0	0	0	8955
qnrS2_1_DQ485530	qnr	QnrS	QnrS2	SCII-SoilBeef-D0-B	2	2	0	0	0	8169
qnrS2_1_DQ485530	qnr	QnrS	QnrS2	SCII-SoilBeef-D0-C	2	2	0	0	0	18199
qnrS2_1_DQ485530	qnr	QnrS	QnrS2	SCII-SoilPig-D0-A	2	0	0	2	0	10209
qnrS2_1_DQ485530	qnr	QnrS	QnrS2	SCII-SoilPig-D0-B	2	1	0	1	0	6182
qnrS2_1_DQ485530	qnr	QnrS	QnrS2	SCII-SoilPig-D0-C	1	1	0	0	0	4604
qnrS2_1_DQ485530	qnr	QnrS	QnrS2	SCII-SwineManure-A	1	0	0	1	0	288
qnrS2_1_DQ485530	qnr	QnrS	QnrS2	SCII-SwineManure-B	0	0	0	0	0	469
qnrS2_1_DQ485530	qnr	QnrS	QnrS2	SCII-SwineManure-C	3	2	0	1	0	492
qnrS2_1_DQ485530	qnr	QnrS	QnrS2	SCII-Water-D11-A	1	1	0	0	0	10724
qnrS2_1_DQ485530	qnr	QnrS	QnrS2	SCII-Water-D11-C	2	1	0	1	0	175
qnrS2_1_DQ485530	qnr	QnrS	QnrS2	X1P23N1AFD7	2	2	0	0	0	1042
qnrS2_1_DQ485530	qnr	QnrS	QnrS2	X1P24N1AFD7	1	0	0	1	0	495
qnrS2_1_DQ485530	qnr	QnrS	QnrS2	X1P25N1BFD7	1	1	0	0	0	2869
qnrS2_1_DQ485530	qnr	QnrS	QnrS2	X1P26N1BFD7	0	0	0	0	0	1062
qnrS2_1_DQ485530	qnr	QnrS	QnrS2	X1P27N1BFD7	4	3	0	1	0	2971
qnrS2_1_DQ485530	qnr	QnrS	QnrS2	X1P28N1BFD7	0	0	0	0	0	370
qnrS2_1_DQ485530	qnr	QnrS	QnrS2	X1P36N3AFD7	4	4	0	0	0	783
qnrS2_1_DQ485530	qnr	QnrS	QnrS2	X1P37N3AFD7	2	2	0	0	0	1119
qnrS2_1_DQ485530	qnr	QnrS	QnrS2	X1P38N3AFD7	1	1	0	0	0	1545
qnrS2_1_DQ485530	qnr	QnrS	QnrS2	X1P39N3BFD7	1	1	0	0	0	8047
qnrS2_1_DQ485530	qnr	QnrS	QnrS2	X1P40N3BFD7	1	1	0	0	0	1051
qnrS2_1_DQ485530	qnr	QnrS	QnrS2	X1P41N3BFD7	5	3	0	2	0	545
qnrS2_1_DQ485530	qnr	QnrS	QnrS2	X1P42N3BFD7	2	2	0	0	0	2066
qnrS2_1_DQ485530	qnr	QnrS	QnrS2	X1P43N1AFD7	1	1	0	0	0	960
qnrS2_1_DQ485530	qnr	QnrS	QnrS2	X1P44N1AFD7	0	0	0	0	0	499
qnrS2_1_DQ485530	qnr	QnrS	QnrS2	X1P45N1AFD7	0	0	0	0	0	6469
qnrS2_1_DQ485530	qnr	QnrS	QnrS2	X1P46N1AFD7	2	0	0	2	0	42624
qnrS2_1_DQ485530	qnr	QnrS	QnrS2	X1P47N1BFD7	1	1	0	0	0	758
qnrS2_1_DQ485530	qnr	QnrS	QnrS2	X1P48N1BFD7	1	0	0	1	0	1419
qnrS2_1_DQ485530	qnr	QnrS	QnrS2	X1P49N1BFD7	2	2	0	0	0	416
qnrS2_1_DQ485530	qnr	QnrS	QnrS2	X1P59N3AFD7	0	0	0	0	0	4087
qnrS2_1_DQ485530	qnr	QnrS	QnrS2	X1P61N3AFD7	2	0	0	2	0	34932
qnrS2_1_DQ485530	qnr	QnrS	QnrS2	X1P63N3BFD7	2	2	0	0	0	13337
qnrS2_1_DQ485530	qnr	QnrS	QnrS2	X1P66N3BFD7	1	1	0	0	0	806
qnrS7_1_KF730651	qnr	QnrS	QnrS7	Mock-0-009spike-B	0	0	0	0	0	44674
qnrS7_1_KF730651	qnr	QnrS	QnrS7	Mock-0-12spike-A	1	1	0	0	0	56543
qnrS7_1_KF730651	qnr	QnrS	QnrS7	Mock-0spike-A	0	0	0	0	0	831
qnrS7_1_KF730651	qnr	QnrS	QnrS7	Mock-0spike-B	1	1	0	0	0	24000
qnrS7_1_KF730651	qnr	QnrS	QnrS7	Mock-0spike-C	1	0	0	1	0	42768
qnrS7_1_KF730651	qnr	QnrS	QnrS7	SCI-Manure-0-025spike-A	2	1	0	1	0	29049
qnrS7_1_KF730651	qnr	QnrS	QnrS7	SCI-Manure-0-025spike-B	3	3	0	0	0	39788
qnrS7_1_KF730651	qnr	QnrS	QnrS7	SCI-Manure-A	2	2	0	0	0	34485
qnrS7_1_KF730651	qnr	QnrS	QnrS7	SCI-Manure-B	1	0	0	1	0	26192
qnrS7_1_KF730651	qnr	QnrS	QnrS7	SCI-Manure-C	2	2	0	0	0	19995
qnrS7_1_KF730651	qnr	QnrS	QnrS7	SCI-Soil-D0-A	1	1	0	0	0	633
qnrS7_1_KF730651	qnr	QnrS	QnrS7	SCI-Soil-D108-A	1	1	0	0	0	2072
qnrS7_1_KF730651	qnr	QnrS	QnrS7	SCI-Soil-D24-A	1	1	0	0	0	14262
qnrS7_1_KF730651	qnr	QnrS	QnrS7	SCI-Soil-D24-C	1	1	0	0	0	15206
qnrS7_1_KF730651	qnr	QnrS	QnrS7	SCI-Soil-D59-A	1	1	0	0	0	1972
qnrS7_1_KF730651	qnr	QnrS	QnrS7	SCI-Soil-D59-B	0	0	0	0	0	7141
qnrS7_1_KF730651	qnr	QnrS	QnrS7	SCII-BeefManure-A	1	1	0	0	0	329
qnrS7_1_KF730651	qnr	QnrS	QnrS7	SCII-BeefManure-C	3	2	0	1	0	433
qnrS7_1_KF730651	qnr	QnrS	QnrS7	SCII-SoilBeef-D0-A	1	1	0	0	0	8955
qnrS7_1_KF730651	qnr	QnrS	QnrS7	SCII-SoilBeef-D0-C	0	0	0	0	0	18199
qnrS7_1_KF730651	qnr	QnrS	QnrS7	SCII-SoilPig-D0-A	2	2	0	0	0	10209
qnrS7_1_KF730651	qnr	QnrS	QnrS7	SCII-Water-D11-B	1	1	0	0	0	456
qnrS7_1_KF730651	qnr	QnrS	QnrS7	SCII-Water-D11-C	3	3	0	0	0	175
qnrS7_1_KF730651	qnr	QnrS	QnrS7	X1P24N1AFD7	0	0	0	0	0	495
qnrS7_1_KF730651	qnr	QnrS	QnrS7	X1P36N3AFD7	1	1	0	0	0	783
qnrS7_1_KF730651	qnr	QnrS	QnrS7	X1P39N3BFD7	0	0	0	0	0	8047
qnrS7_1_KF730651	qnr	QnrS	QnrS7	X1P43N1AFD7	0	0	0	0	0	960
qnrS7_1_KF730651	qnr	QnrS	QnrS7	X1P46N1AFD7	2	0	0	2	0	42624
qnrS7_1_KF730651	qnr	QnrS	QnrS7	X1P49N1BFD7	6	6	0	0	0	416
qnrS7_1_KF730651	qnr	QnrS	QnrS7	X1P60N3AFD7	1	1	0	0	0	566
qnrS7_1_KF730651	qnr	QnrS	QnrS7	X1P64N3BFD7	0	0	0	0	0	4976
qnrVC4_1_GQ891757	qnr	QnrVC	QnrVC4	Mock-0-0025spike-A	939	938	0	1	0	55582
qnrVC4_1_GQ891757	qnr	QnrVC	QnrVC4	Mock-0-0025spike-B	1304	1299	0	5	0	24573
qnrVC4_1_GQ891757	qnr	QnrVC	QnrVC4	Mock-0-0025spike-C	843	843	0	0	0	16334
qnrVC4_1_GQ891757	qnr	QnrVC	QnrVC4	Mock-0-009spike-A	1501	1501	0	0	0	30139
qnrVC4_1_GQ891757	qnr	QnrVC	QnrVC4	Mock-0-009spike-B	454	452	0	2	0	44674
qnrVC4_1_GQ891757	qnr	QnrVC	QnrVC4	Mock-0-009spike-C	297	295	0	2	0	45353
qnrVC4_1_GQ891757	qnr	QnrVC	QnrVC4	Mock-0-025spike-A	298	298	0	0	0	37363
qnrVC4_1_GQ891757	qnr	QnrVC	QnrVC4	Mock-0-025spike-B	769	768	0	1	0	27680
qnrVC4_1_GQ891757	qnr	QnrVC	QnrVC4	Mock-0-025spike-C	317	317	0	0	0	2171
qnrVC4_1_GQ891757	qnr	QnrVC	QnrVC4	Mock-0-12spike-A	167	165	0	2	0	56543
qnrVC4_1_GQ891757	qnr	QnrVC	QnrVC4	Mock-0-12spike-B	67	61	0	6	0	71163
qnrVC4_1_GQ891757	qnr	QnrVC	QnrVC4	Mock-0-12spike-C	100	97	0	3	0	70309
qnrVC4_1_GQ891757	qnr	QnrVC	QnrVC4	Mock-0-25spike-A	162	162	0	0	0	85600
qnrVC4_1_GQ891757	qnr	QnrVC	QnrVC4	Mock-0-25spike-B	214	210	0	4	0	54652
qnrVC4_1_GQ891757	qnr	QnrVC	QnrVC4	Mock-0-25spike-C	782	782	0	0	0	27341
qnrVC4_1_GQ891757	qnr	QnrVC	QnrVC4	Mock-0spike-A	986	986	0	0	0	831
qnrVC4_1_GQ891757	qnr	QnrVC	QnrVC4	Mock-0spike-B	514	509	0	5	0	24000
qnrVC4_1_GQ891757	qnr	QnrVC	QnrVC4	Mock-0spike-C	355	354	0	1	0	42768
qnrVC4_1_GQ891757	qnr	QnrVC	QnrVC4	NTC	772	772	0	0	0	337
qnrVC4_1_GQ891757	qnr	QnrVC	QnrVC4	SCI-Manure-0-025spike-A	264	260	0	4	0	29049
qnrVC4_1_GQ891757	qnr	QnrVC	QnrVC4	SCI-Manure-0-025spike-B	430	429	0	1	0	39788
qnrVC4_1_GQ891757	qnr	QnrVC	QnrVC4	SCI-Manure-0-025spike-C	158	155	0	3	0	34065
qnrVC4_1_GQ891757	qnr	QnrVC	QnrVC4	SCI-Manure-A	554	551	0	3	0	34485
qnrVC4_1_GQ891757	qnr	QnrVC	QnrVC4	SCI-Manure-B	435	432	0	3	0	26192
qnrVC4_1_GQ891757	qnr	QnrVC	QnrVC4	SCI-Manure-C	836	835	0	1	0	19995
qnrVC4_1_GQ891757	qnr	QnrVC	QnrVC4	SCI-Soil-D0-A	388	388	0	0	0	633
qnrVC4_1_GQ891757	qnr	QnrVC	QnrVC4	SCI-Soil-D0-B	610	609	0	1	0	386
qnrVC4_1_GQ891757	qnr	QnrVC	QnrVC4	SCI-Soil-D108-A	642	642	0	0	0	2072
qnrVC4_1_GQ891757	qnr	QnrVC	QnrVC4	SCI-Soil-D108-B	110	110	0	0	0	844
qnrVC4_1_GQ891757	qnr	QnrVC	QnrVC4	SCI-Soil-D108-C	270	270	0	0	0	3790
qnrVC4_1_GQ891757	qnr	QnrVC	QnrVC4	SCI-Soil-D24-A	380	379	0	1	0	14262
qnrVC4_1_GQ891757	qnr	QnrVC	QnrVC4	SCI-Soil-D24-B	947	947	0	0	0	3498
qnrVC4_1_GQ891757	qnr	QnrVC	QnrVC4	SCI-Soil-D24-C	548	546	0	2	0	15206
qnrVC4_1_GQ891757	qnr	QnrVC	QnrVC4	SCI-Soil-D59-A	1231	1231	0	0	0	1972
qnrVC4_1_GQ891757	qnr	QnrVC	QnrVC4	SCI-Soil-D59-B	377	377	0	0	0	7141
qnrVC4_1_GQ891757	qnr	QnrVC	QnrVC4	SCI-Soil-D59-C	506	505	0	1	0	1144
qnrVC4_1_GQ891757	qnr	QnrVC	QnrVC4	SCII-BeefManure-A	439	439	0	0	0	329
qnrVC4_1_GQ891757	qnr	QnrVC	QnrVC4	SCII-BeefManure-B	19	18	0	1	0	728
qnrVC4_1_GQ891757	qnr	QnrVC	QnrVC4	SCII-BeefManure-C	342	342	0	0	0	433
qnrVC4_1_GQ891757	qnr	QnrVC	QnrVC4	SCII-SoilBeef-D0-A	993	992	0	1	0	8955
qnrVC4_1_GQ891757	qnr	QnrVC	QnrVC4	SCII-SoilBeef-D0-B	918	918	0	0	0	8169
qnrVC4_1_GQ891757	qnr	QnrVC	QnrVC4	SCII-SoilBeef-D0-C	145	145	0	0	0	18199
qnrVC4_1_GQ891757	qnr	QnrVC	QnrVC4	SCII-SoilPig-D0-A	354	354	0	0	0	10209
qnrVC4_1_GQ891757	qnr	QnrVC	QnrVC4	SCII-SoilPig-D0-B	703	703	0	0	0	6182
qnrVC4_1_GQ891757	qnr	QnrVC	QnrVC4	SCII-SoilPig-D0-C	779	778	0	1	0	4604
qnrVC4_1_GQ891757	qnr	QnrVC	QnrVC4	SCII-SwineManure-A	397	397	0	0	0	288
qnrVC4_1_GQ891757	qnr	QnrVC	QnrVC4	SCII-SwineManure-B	277	277	0	0	0	469
qnrVC4_1_GQ891757	qnr	QnrVC	QnrVC4	SCII-SwineManure-C	241	241	0	0	0	492
qnrVC4_1_GQ891757	qnr	QnrVC	QnrVC4	SCII-Water-D11-A	1092	1091	0	1	0	10724
qnrVC4_1_GQ891757	qnr	QnrVC	QnrVC4	SCII-Water-D11-B	1301	1301	0	0	0	456
qnrVC4_1_GQ891757	qnr	QnrVC	QnrVC4	SCII-Water-D11-C	419	419	0	0	0	175
qnrVC4_1_GQ891757	qnr	QnrVC	QnrVC4	X1P22N1AFD7	253	253	0	0	0	871
qnrVC4_1_GQ891757	qnr	QnrVC	QnrVC4	X1P23N1AFD7	504	504	0	0	0	1042
qnrVC4_1_GQ891757	qnr	QnrVC	QnrVC4	X1P24N1AFD7	32	32	0	0	0	495
qnrVC4_1_GQ891757	qnr	QnrVC	QnrVC4	X1P25N1BFD7	806	806	0	0	0	2869
qnrVC4_1_GQ891757	qnr	QnrVC	QnrVC4	X1P26N1BFD7	561	561	0	0	0	1062
qnrVC4_1_GQ891757	qnr	QnrVC	QnrVC4	X1P27N1BFD7	654	654	0	0	0	2971
qnrVC4_1_GQ891757	qnr	QnrVC	QnrVC4	X1P28N1BFD7	244	244	0	0	0	370
qnrVC4_1_GQ891757	qnr	QnrVC	QnrVC4	X1P36N3AFD7	818	818	0	0	0	783
qnrVC4_1_GQ891757	qnr	QnrVC	QnrVC4	X1P37N3AFD7	249	248	0	1	0	1119
qnrVC4_1_GQ891757	qnr	QnrVC	QnrVC4	X1P38N3AFD7	772	772	0	0	0	1545
qnrVC4_1_GQ891757	qnr	QnrVC	QnrVC4	X1P39N3BFD7	357	357	0	0	0	8047
qnrVC4_1_GQ891757	qnr	QnrVC	QnrVC4	X1P40N3BFD7	86	86	0	0	0	1051
qnrVC4_1_GQ891757	qnr	QnrVC	QnrVC4	X1P41N3BFD7	383	383	0	0	0	545
qnrVC4_1_GQ891757	qnr	QnrVC	QnrVC4	X1P42N3BFD7	332	332	0	0	0	2066
qnrVC4_1_GQ891757	qnr	QnrVC	QnrVC4	X1P43N1AFD7	368	367	0	1	0	960
qnrVC4_1_GQ891757	qnr	QnrVC	QnrVC4	X1P44N1AFD7	229	229	0	0	0	499
qnrVC4_1_GQ891757	qnr	QnrVC	QnrVC4	X1P45N1AFD7	133	133	0	0	0	6469
qnrVC4_1_GQ891757	qnr	QnrVC	QnrVC4	X1P46N1AFD7	134	129	0	5	0	42624
qnrVC4_1_GQ891757	qnr	QnrVC	QnrVC4	X1P47N1BFD7	233	233	0	0	0	758
qnrVC4_1_GQ891757	qnr	QnrVC	QnrVC4	X1P48N1BFD7	442	442	0	0	0	1419
qnrVC4_1_GQ891757	qnr	QnrVC	QnrVC4	X1P49N1BFD7	408	408	0	0	0	416
qnrVC4_1_GQ891757	qnr	QnrVC	QnrVC4	X1P59N3AFD7	141	140	0	1	0	4087
qnrVC4_1_GQ891757	qnr	QnrVC	QnrVC4	X1P5N1BFD7	170	170	0	0	0	419
qnrVC4_1_GQ891757	qnr	QnrVC	QnrVC4	X1P60N3AFD7	318	318	0	0	0	566
qnrVC4_1_GQ891757	qnr	QnrVC	QnrVC4	X1P61N3AFD7	366	365	0	1	0	34932
qnrVC4_1_GQ891757	qnr	QnrVC	QnrVC4	X1P63N3BFD7	396	393	0	3	0	13337
qnrVC4_1_GQ891757	qnr	QnrVC	QnrVC4	X1P64N3BFD7	537	537	0	0	0	4976
qnrVC4_1_GQ891757	qnr	QnrVC	QnrVC4	X1P65N3BFD7	234	234	0	0	0	486
qnrVC4_1_GQ891757	qnr	QnrVC	QnrVC4	X1P66N3BFD7	69	69	0	0	0	806
qnrVC6_1_KC202804	qnr	QnrVC	QnrVC6	Mock-0-0025spike-A	4	4	0	0	0	55582
qnrVC6_1_KC202804	qnr	QnrVC	QnrVC6	Mock-0-0025spike-B	6	4	0	2	0	24573
qnrVC6_1_KC202804	qnr	QnrVC	QnrVC6	Mock-0-0025spike-C	3	3	0	0	0	16334
qnrVC6_1_KC202804	qnr	QnrVC	QnrVC6	Mock-0-009spike-A	12	8	0	4	0	30139
qnrVC6_1_KC202804	qnr	QnrVC	QnrVC6	Mock-0-009spike-B	3	3	0	0	0	44674
qnrVC6_1_KC202804	qnr	QnrVC	QnrVC6	Mock-0-009spike-C	3	2	0	1	0	45353
qnrVC6_1_KC202804	qnr	QnrVC	QnrVC6	Mock-0-025spike-A	3	3	0	0	0	37363
qnrVC6_1_KC202804	qnr	QnrVC	QnrVC6	Mock-0-025spike-B	4	3	0	1	0	27680
qnrVC6_1_KC202804	qnr	QnrVC	QnrVC6	Mock-0-025spike-C	1	1	0	0	0	2171
qnrVC6_1_KC202804	qnr	QnrVC	QnrVC6	Mock-0-12spike-A	5	3	0	2	0	56543
qnrVC6_1_KC202804	qnr	QnrVC	QnrVC6	Mock-0-12spike-B	1	0	0	1	0	71163
qnrVC6_1_KC202804	qnr	QnrVC	QnrVC6	Mock-0-12spike-C	1	1	0	0	0	70309
qnrVC6_1_KC202804	qnr	QnrVC	QnrVC6	Mock-0-25spike-A	1	0	0	1	0	85600
qnrVC6_1_KC202804	qnr	QnrVC	QnrVC6	Mock-0-25spike-B	4	0	0	4	0	54652
qnrVC6_1_KC202804	qnr	QnrVC	QnrVC6	Mock-0-25spike-C	4	3	0	1	0	27341
qnrVC6_1_KC202804	qnr	QnrVC	QnrVC6	Mock-0spike-A	8	8	0	0	0	831
qnrVC6_1_KC202804	qnr	QnrVC	QnrVC6	Mock-0spike-B	6	5	0	1	0	24000
qnrVC6_1_KC202804	qnr	QnrVC	QnrVC6	Mock-0spike-C	5	4	0	1	0	42768
qnrVC6_1_KC202804	qnr	QnrVC	QnrVC6	NTC	8	8	0	0	0	337
qnrVC6_1_KC202804	qnr	QnrVC	QnrVC6	SCI-Manure-0-025spike-A	3	3	0	0	0	29049
qnrVC6_1_KC202804	qnr	QnrVC	QnrVC6	SCI-Manure-0-025spike-B	8	4	0	4	0	39788
qnrVC6_1_KC202804	qnr	QnrVC	QnrVC6	SCI-Manure-0-025spike-C	10	6	0	4	0	34065
qnrVC6_1_KC202804	qnr	QnrVC	QnrVC6	SCI-Manure-A	7	6	0	1	0	34485
qnrVC6_1_KC202804	qnr	QnrVC	QnrVC6	SCI-Manure-B	7	5	0	2	0	26192
qnrVC6_1_KC202804	qnr	QnrVC	QnrVC6	SCI-Manure-C	4	4	0	0	0	19995
qnrVC6_1_KC202804	qnr	QnrVC	QnrVC6	SCI-Soil-D0-A	6	6	0	0	0	633
qnrVC6_1_KC202804	qnr	QnrVC	QnrVC6	SCI-Soil-D108-A	2	2	0	0	0	2072
qnrVC6_1_KC202804	qnr	QnrVC	QnrVC6	SCI-Soil-D108-B	2	1	0	1	0	844
qnrVC6_1_KC202804	qnr	QnrVC	QnrVC6	SCI-Soil-D108-C	2	1	0	1	0	3790
qnrVC6_1_KC202804	qnr	QnrVC	QnrVC6	SCI-Soil-D24-A	3	3	0	0	0	14262
qnrVC6_1_KC202804	qnr	QnrVC	QnrVC6	SCI-Soil-D24-B	2	2	0	0	0	3498
qnrVC6_1_KC202804	qnr	QnrVC	QnrVC6	SCI-Soil-D24-C	2	2	0	0	0	15206
qnrVC6_1_KC202804	qnr	QnrVC	QnrVC6	SCI-Soil-D59-A	7	7	0	0	0	1972
qnrVC6_1_KC202804	qnr	QnrVC	QnrVC6	SCI-Soil-D59-B	7	6	0	1	0	7141
qnrVC6_1_KC202804	qnr	QnrVC	QnrVC6	SCI-Soil-D59-C	2	1	0	1	0	1144
qnrVC6_1_KC202804	qnr	QnrVC	QnrVC6	SCII-BeefManure-A	4	4	0	0	0	329
qnrVC6_1_KC202804	qnr	QnrVC	QnrVC6	SCII-BeefManure-B	1	1	0	0	0	728
qnrVC6_1_KC202804	qnr	QnrVC	QnrVC6	SCII-BeefManure-C	4	3	0	1	0	433
qnrVC6_1_KC202804	qnr	QnrVC	QnrVC6	SCII-SoilBeef-D0-A	13	12	0	1	0	8955
qnrVC6_1_KC202804	qnr	QnrVC	QnrVC6	SCII-SoilBeef-D0-B	9	9	0	0	0	8169
qnrVC6_1_KC202804	qnr	QnrVC	QnrVC6	SCII-SoilBeef-D0-C	3	2	0	1	0	18199
qnrVC6_1_KC202804	qnr	QnrVC	QnrVC6	SCII-SoilPig-D0-A	2	2	0	0	0	10209
qnrVC6_1_KC202804	qnr	QnrVC	QnrVC6	SCII-SoilPig-D0-B	5	5	0	0	0	6182
qnrVC6_1_KC202804	qnr	QnrVC	QnrVC6	SCII-SoilPig-D0-C	6	6	0	0	0	4604
qnrVC6_1_KC202804	qnr	QnrVC	QnrVC6	SCII-SwineManure-A	1	1	0	0	0	288
qnrVC6_1_KC202804	qnr	QnrVC	QnrVC6	SCII-SwineManure-B	3	3	0	0	0	469
qnrVC6_1_KC202804	qnr	QnrVC	QnrVC6	SCII-SwineManure-C	3	3	0	0	0	492
qnrVC6_1_KC202804	qnr	QnrVC	QnrVC6	SCII-Water-D11-A	9	9	0	0	0	10724
qnrVC6_1_KC202804	qnr	QnrVC	QnrVC6	SCII-Water-D11-B	6	6	0	0	0	456
qnrVC6_1_KC202804	qnr	QnrVC	QnrVC6	SCII-Water-D11-C	17	17	0	0	0	175
qnrVC6_1_KC202804	qnr	QnrVC	QnrVC6	X1P22N1AFD7	1	1	0	0	0	871
qnrVC6_1_KC202804	qnr	QnrVC	QnrVC6	X1P23N1AFD7	5	5	0	0	0	1042
qnrVC6_1_KC202804	qnr	QnrVC	QnrVC6	X1P25N1BFD7	7	7	0	0	0	2869
qnrVC6_1_KC202804	qnr	QnrVC	QnrVC6	X1P26N1BFD7	5	5	0	0	0	1062
qnrVC6_1_KC202804	qnr	QnrVC	QnrVC6	X1P27N1BFD7	3	3	0	0	0	2971
qnrVC6_1_KC202804	qnr	QnrVC	QnrVC6	X1P28N1BFD7	3	3	0	0	0	370
qnrVC6_1_KC202804	qnr	QnrVC	QnrVC6	X1P36N3AFD7	5	5	0	0	0	783
qnrVC6_1_KC202804	qnr	QnrVC	QnrVC6	X1P37N3AFD7	3	3	0	0	0	1119
qnrVC6_1_KC202804	qnr	QnrVC	QnrVC6	X1P38N3AFD7	5	5	0	0	0	1545
qnrVC6_1_KC202804	qnr	QnrVC	QnrVC6	X1P39N3BFD7	3	2	0	1	0	8047
qnrVC6_1_KC202804	qnr	QnrVC	QnrVC6	X1P40N3BFD7	2	2	0	0	0	1051
qnrVC6_1_KC202804	qnr	QnrVC	QnrVC6	X1P41N3BFD7	1	1	0	0	0	545
qnrVC6_1_KC202804	qnr	QnrVC	QnrVC6	X1P42N3BFD7	1	1	0	0	0	2066
qnrVC6_1_KC202804	qnr	QnrVC	QnrVC6	X1P43N1AFD7	1	1	0	0	0	960
qnrVC6_1_KC202804	qnr	QnrVC	QnrVC6	X1P44N1AFD7	1	1	0	0	0	499
qnrVC6_1_KC202804	qnr	QnrVC	QnrVC6	X1P46N1AFD7	5	2	0	3	0	42624
qnrVC6_1_KC202804	qnr	QnrVC	QnrVC6	X1P47N1BFD7	1	1	0	0	0	758
qnrVC6_1_KC202804	qnr	QnrVC	QnrVC6	X1P48N1BFD7	1	1	0	0	0	1419
qnrVC6_1_KC202804	qnr	QnrVC	QnrVC6	X1P49N1BFD7	2	2	0	0	0	416
qnrVC6_1_KC202804	qnr	QnrVC	QnrVC6	X1P5N1BFD7	4	4	0	0	0	419
qnrVC6_1_KC202804	qnr	QnrVC	QnrVC6	X1P60N3AFD7	4	4	0	0	0	566
qnrVC6_1_KC202804	qnr	QnrVC	QnrVC6	X1P61N3AFD7	1	1	0	0	0	34932
qnrVC6_1_KC202804	qnr	QnrVC	QnrVC6	X1P63N3BFD7	8	8	0	0	0	13337
qnrVC6_1_KC202804	qnr	QnrVC	QnrVC6	X1P64N3BFD7	6	6	0	0	0	4976
qnrVC6_1_KC202804	qnr	QnrVC	QnrVC6	X1P65N3BFD7	1	1	0	0	0	486
qnrVC6_1_KC202804	qnr	QnrVC	QnrVC6	X1P66N3BFD7	2	2	0	0	0	806
rmtB2_1_JN968578	rmt	rmtB	rmtB2	Mock-0-0025spike-A	0	0	0	0	0	55582
rmtB2_1_JN968578	rmt	rmtB	rmtB2	Mock-0-0025spike-C	1	1	0	0	0	16334
rmtB2_1_JN968578	rmt	rmtB	rmtB2	Mock-0-009spike-A	1	0	0	1	0	30139
rmtB2_1_JN968578	rmt	rmtB	rmtB2	Mock-0-009spike-B	7	1	0	6	0	44674
rmtB2_1_JN968578	rmt	rmtB	rmtB2	Mock-0-009spike-C	2	1	0	1	0	45353
rmtB2_1_JN968578	rmt	rmtB	rmtB2	Mock-0-025spike-A	3	0	0	3	0	37363
rmtB2_1_JN968578	rmt	rmtB	rmtB2	Mock-0-025spike-B	1	1	0	0	0	27680
rmtB2_1_JN968578	rmt	rmtB	rmtB2	Mock-0-025spike-C	1	1	0	0	0	2171
rmtB2_1_JN968578	rmt	rmtB	rmtB2	Mock-0-12spike-A	3	0	0	3	0	56543
rmtB2_1_JN968578	rmt	rmtB	rmtB2	Mock-0-12spike-B	1	0	0	1	0	71163
rmtB2_1_JN968578	rmt	rmtB	rmtB2	Mock-0-12spike-C	7	4	0	3	0	70309
rmtB2_1_JN968578	rmt	rmtB	rmtB2	Mock-0-25spike-A	4	0	0	4	0	85600
rmtB2_1_JN968578	rmt	rmtB	rmtB2	Mock-0-25spike-B	2	1	0	1	0	54652
rmtB2_1_JN968578	rmt	rmtB	rmtB2	Mock-0-25spike-C	2	1	0	1	0	27341
rmtB2_1_JN968578	rmt	rmtB	rmtB2	Mock-0spike-A	0	0	0	0	0	831
rmtB2_1_JN968578	rmt	rmtB	rmtB2	Mock-0spike-B	2	2	0	0	0	24000
rmtB2_1_JN968578	rmt	rmtB	rmtB2	Mock-0spike-C	4	0	0	4	0	42768
rmtB2_1_JN968578	rmt	rmtB	rmtB2	SCI-Manure-0-025spike-A	0	0	0	0	0	29049
rmtB2_1_JN968578	rmt	rmtB	rmtB2	SCI-Manure-0-025spike-C	1	0	0	1	0	34065
rmtB2_1_JN968578	rmt	rmtB	rmtB2	SCI-Manure-A	3	1	0	2	0	34485
rmtB2_1_JN968578	rmt	rmtB	rmtB2	SCI-Manure-B	0	0	0	0	0	26192
rmtB2_1_JN968578	rmt	rmtB	rmtB2	SCI-Manure-C	3	0	0	3	0	19995
rmtB2_1_JN968578	rmt	rmtB	rmtB2	SCI-Soil-D0-B	2	2	0	0	0	386
rmtB2_1_JN968578	rmt	rmtB	rmtB2	SCI-Soil-D108-A	0	0	0	0	0	2072
rmtB2_1_JN968578	rmt	rmtB	rmtB2	SCI-Soil-D108-B	0	0	0	0	0	844
rmtB2_1_JN968578	rmt	rmtB	rmtB2	SCI-Soil-D108-C	0	0	0	0	0	3790
rmtB2_1_JN968578	rmt	rmtB	rmtB2	SCI-Soil-D24-A	1	1	0	0	0	14262
rmtB2_1_JN968578	rmt	rmtB	rmtB2	SCI-Soil-D24-B	0	0	0	0	0	3498
rmtB2_1_JN968578	rmt	rmtB	rmtB2	SCI-Soil-D24-C	1	1	0	0	0	15206
rmtB2_1_JN968578	rmt	rmtB	rmtB2	SCI-Soil-D59-A	0	0	0	0	0	1972
rmtB2_1_JN968578	rmt	rmtB	rmtB2	SCI-Soil-D59-B	2	1	0	1	0	7141
rmtB2_1_JN968578	rmt	rmtB	rmtB2	SCI-Soil-D59-C	1	1	0	0	0	1144
rmtB2_1_JN968578	rmt	rmtB	rmtB2	SCII-BeefManure-B	1	0	0	1	0	728
rmtB2_1_JN968578	rmt	rmtB	rmtB2	SCII-BeefManure-C	3	2	0	1	0	433
rmtB2_1_JN968578	rmt	rmtB	rmtB2	SCII-SoilBeef-D0-A	3	2	0	1	0	8955
rmtB2_1_JN968578	rmt	rmtB	rmtB2	SCII-SoilBeef-D0-B	2	2	0	0	0	8169
rmtB2_1_JN968578	rmt	rmtB	rmtB2	SCII-SoilBeef-D0-C	1	0	0	1	0	18199
rmtB2_1_JN968578	rmt	rmtB	rmtB2	SCII-SoilPig-D0-A	1	1	0	0	0	10209
rmtB2_1_JN968578	rmt	rmtB	rmtB2	SCII-SoilPig-D0-B	1	0	0	1	0	6182
rmtB2_1_JN968578	rmt	rmtB	rmtB2	SCII-SoilPig-D0-C	1	1	0	0	0	4604
rmtB2_1_JN968578	rmt	rmtB	rmtB2	SCII-SwineManure-A	2	2	0	0	0	288
rmtB2_1_JN968578	rmt	rmtB	rmtB2	SCII-SwineManure-B	0	0	0	0	0	469
rmtB2_1_JN968578	rmt	rmtB	rmtB2	SCII-SwineManure-C	0	0	0	0	0	492
rmtB2_1_JN968578	rmt	rmtB	rmtB2	SCII-Water-D11-A	1	1	0	0	0	10724
rmtB2_1_JN968578	rmt	rmtB	rmtB2	SCII-Water-D11-B	0	0	0	0	0	456
rmtB2_1_JN968578	rmt	rmtB	rmtB2	X1P23N1AFD7	2	1	0	1	0	1042
rmtB2_1_JN968578	rmt	rmtB	rmtB2	X1P24N1AFD7	0	0	0	0	0	495
rmtB2_1_JN968578	rmt	rmtB	rmtB2	X1P26N1BFD7	0	0	0	0	0	1062
rmtB2_1_JN968578	rmt	rmtB	rmtB2	X1P27N1BFD7	2	2	0	0	0	2971
rmtB2_1_JN968578	rmt	rmtB	rmtB2	X1P28N1BFD7	1	1	0	0	0	370
rmtB2_1_JN968578	rmt	rmtB	rmtB2	X1P36N3AFD7	1	1	0	0	0	783
rmtB2_1_JN968578	rmt	rmtB	rmtB2	X1P37N3AFD7	0	0	0	0	0	1119
rmtB2_1_JN968578	rmt	rmtB	rmtB2	X1P38N3AFD7	0	0	0	0	0	1545
rmtB2_1_JN968578	rmt	rmtB	rmtB2	X1P39N3BFD7	0	0	0	0	0	8047
rmtB2_1_JN968578	rmt	rmtB	rmtB2	X1P40N3BFD7	1	1	0	0	0	1051
rmtB2_1_JN968578	rmt	rmtB	rmtB2	X1P41N3BFD7	1	1	0	0	0	545
rmtB2_1_JN968578	rmt	rmtB	rmtB2	X1P42N3BFD7	1	1	0	0	0	2066
rmtB2_1_JN968578	rmt	rmtB	rmtB2	X1P43N1AFD7	0	0	0	0	0	960
rmtB2_1_JN968578	rmt	rmtB	rmtB2	X1P44N1AFD7	0	0	0	0	0	499
rmtB2_1_JN968578	rmt	rmtB	rmtB2	X1P45N1AFD7	2	1	0	1	0	6469
rmtB2_1_JN968578	rmt	rmtB	rmtB2	X1P46N1AFD7	0	0	0	0	0	42624
rmtB2_1_JN968578	rmt	rmtB	rmtB2	X1P47N1BFD7	0	0	0	0	0	758
rmtB2_1_JN968578	rmt	rmtB	rmtB2	X1P49N1BFD7	0	0	0	0	0	416
rmtB2_1_JN968578	rmt	rmtB	rmtB2	X1P59N3AFD7	1	1	0	0	0	4087
rmtB2_1_JN968578	rmt	rmtB	rmtB2	X1P60N3AFD7	2	2	0	0	0	566
rmtB2_1_JN968578	rmt	rmtB	rmtB2	X1P61N3AFD7	2	0	0	2	0	34932
rmtB2_1_JN968578	rmt	rmtB	rmtB2	X1P63N3BFD7	1	1	0	0	0	13337
rmtB2_1_JN968578	rmt	rmtB	rmtB2	X1P64N3BFD7	0	0	0	0	0	4976
rmtB2_1_JN968578	rmt	rmtB	rmtB2	X1P65N3BFD7	0	0	0	0	0	486
rmtB2_1_JN968578	rmt	rmtB	rmtB2	X1P66N3BFD7	1	1	0	0	0	806
rmtD2_1_HQ401565	rmt	rmtD	rmtD2	Mock-0-0025spike-B	2	2	0	0	0	24573
rmtD2_1_HQ401565	rmt	rmtD	rmtD2	Mock-0-0025spike-C	1	1	0	0	0	16334
rmtD2_1_HQ401565	rmt	rmtD	rmtD2	Mock-0-009spike-A	3	1	0	2	0	30139
rmtD2_1_HQ401565	rmt	rmtD	rmtD2	Mock-0-009spike-C	1	0	0	1	0	45353
rmtD2_1_HQ401565	rmt	rmtD	rmtD2	Mock-0-025spike-A	1	0	0	1	0	37363
rmtD2_1_HQ401565	rmt	rmtD	rmtD2	Mock-0-025spike-B	2	1	0	1	0	27680
rmtD2_1_HQ401565	rmt	rmtD	rmtD2	Mock-0-025spike-C	2	2	0	0	0	2171
rmtD2_1_HQ401565	rmt	rmtD	rmtD2	Mock-0-12spike-A	1	0	0	1	0	56543
rmtD2_1_HQ401565	rmt	rmtD	rmtD2	Mock-0-12spike-B	1	1	0	0	0	71163
rmtD2_1_HQ401565	rmt	rmtD	rmtD2	Mock-0-12spike-C	1	0	0	1	0	70309
rmtD2_1_HQ401565	rmt	rmtD	rmtD2	Mock-0-25spike-B	1	1	0	0	0	54652
rmtD2_1_HQ401565	rmt	rmtD	rmtD2	Mock-0-25spike-C	1	0	0	1	0	27341
rmtD2_1_HQ401565	rmt	rmtD	rmtD2	Mock-0spike-A	1	1	0	0	0	831
rmtD2_1_HQ401565	rmt	rmtD	rmtD2	Mock-0spike-B	1	0	0	1	0	24000
rmtD2_1_HQ401565	rmt	rmtD	rmtD2	Mock-0spike-C	2	2	0	0	0	42768
rmtD2_1_HQ401565	rmt	rmtD	rmtD2	SCI-Manure-0-025spike-A	1	1	0	0	0	29049
rmtD2_1_HQ401565	rmt	rmtD	rmtD2	SCI-Manure-0-025spike-B	2	2	0	0	0	39788
rmtD2_1_HQ401565	rmt	rmtD	rmtD2	SCI-Manure-0-025spike-C	3	2	1	0	0	34064
rmtD2_1_HQ401565	rmt	rmtD	rmtD2	SCI-Manure-A	3	3	0	0	0	34485
rmtD2_1_HQ401565	rmt	rmtD	rmtD2	SCI-Manure-B	1	0	1	0	0	26191
rmtD2_1_HQ401565	rmt	rmtD	rmtD2	SCI-Manure-C	3	2	0	1	0	19995
rmtD2_1_HQ401565	rmt	rmtD	rmtD2	SCI-Soil-D0-A	3	3	0	0	0	633
rmtD2_1_HQ401565	rmt	rmtD	rmtD2	SCI-Soil-D0-B	0	0	0	0	0	386
rmtD2_1_HQ401565	rmt	rmtD	rmtD2	SCI-Soil-D108-A	2	2	0	0	0	2072
rmtD2_1_HQ401565	rmt	rmtD	rmtD2	SCI-Soil-D108-C	0	0	0	0	0	3790
rmtD2_1_HQ401565	rmt	rmtD	rmtD2	SCI-Soil-D24-A	2	2	0	0	0	14262
rmtD2_1_HQ401565	rmt	rmtD	rmtD2	SCI-Soil-D24-C	1	1	0	0	0	15206
rmtD2_1_HQ401565	rmt	rmtD	rmtD2	SCII-BeefManure-B	0	0	0	0	0	728
rmtD2_1_HQ401565	rmt	rmtD	rmtD2	SCII-SoilBeef-D0-C	2	1	0	1	0	18199
rmtD2_1_HQ401565	rmt	rmtD	rmtD2	SCII-SoilPig-D0-A	4	3	0	1	0	10209
rmtD2_1_HQ401565	rmt	rmtD	rmtD2	SCII-SwineManure-B	5	5	0	0	0	469
rmtD2_1_HQ401565	rmt	rmtD	rmtD2	SCII-SwineManure-C	1	1	0	0	0	492
rmtD2_1_HQ401565	rmt	rmtD	rmtD2	SCII-Water-D11-A	3	3	0	0	0	10724
rmtD2_1_HQ401565	rmt	rmtD	rmtD2	SCII-Water-D11-C	1	1	0	0	0	175
rmtD2_1_HQ401565	rmt	rmtD	rmtD2	X1P22N1AFD7	1	1	0	0	0	871
rmtD2_1_HQ401565	rmt	rmtD	rmtD2	X1P23N1AFD7	1	1	0	0	0	1042
rmtD2_1_HQ401565	rmt	rmtD	rmtD2	X1P25N1BFD7	1	1	0	0	0	2869
rmtD2_1_HQ401565	rmt	rmtD	rmtD2	X1P26N1BFD7	1	1	0	0	0	1062
rmtD2_1_HQ401565	rmt	rmtD	rmtD2	X1P27N1BFD7	1	1	0	0	0	2971
rmtD2_1_HQ401565	rmt	rmtD	rmtD2	X1P28N1BFD7	1	1	0	0	0	370
rmtD2_1_HQ401565	rmt	rmtD	rmtD2	X1P37N3AFD7	0	0	0	0	0	1119
rmtD2_1_HQ401565	rmt	rmtD	rmtD2	X1P40N3BFD7	1	1	0	0	0	1051
rmtD2_1_HQ401565	rmt	rmtD	rmtD2	X1P44N1AFD7	0	0	0	0	0	499
rmtD2_1_HQ401565	rmt	rmtD	rmtD2	X1P46N1AFD7	2	0	2	0	0	42622
rmtD2_1_HQ401565	rmt	rmtD	rmtD2	X1P48N1BFD7	1	1	0	0	0	1419
rmtD2_1_HQ401565	rmt	rmtD	rmtD2	X1P60N3AFD7	1	1	0	0	0	566
rmtD2_1_HQ401565	rmt	rmtD	rmtD2	X1P61N3AFD7	1	1	0	0	0	34932
rmtD2_1_HQ401565	rmt	rmtD	rmtD2	X1P66N3BFD7	1	0	0	1	0	806
rmtD_1_DQ914960	rmt	rmtD	rmtD	Mock-0-0025spike-A	3	3	0	0	0	55582
rmtD_1_DQ914960	rmt	rmtD	rmtD	Mock-0-0025spike-B	10	10	0	0	0	24573
rmtD_1_DQ914960	rmt	rmtD	rmtD	Mock-0-0025spike-C	6	6	0	0	0	16334
rmtD_1_DQ914960	rmt	rmtD	rmtD	Mock-0-009spike-A	16	16	0	0	0	30139
rmtD_1_DQ914960	rmt	rmtD	rmtD	Mock-0-009spike-B	1	1	0	0	0	44674
rmtD_1_DQ914960	rmt	rmtD	rmtD	Mock-0-009spike-C	4	3	0	1	0	45353
rmtD_1_DQ914960	rmt	rmtD	rmtD	Mock-0-025spike-A	6	4	0	2	0	37363
rmtD_1_DQ914960	rmt	rmtD	rmtD	Mock-0-025spike-B	10	10	0	0	0	27680
rmtD_1_DQ914960	rmt	rmtD	rmtD	Mock-0-025spike-C	11	11	0	0	0	2171
rmtD_1_DQ914960	rmt	rmtD	rmtD	Mock-0-12spike-A	3	3	0	0	0	56543
rmtD_1_DQ914960	rmt	rmtD	rmtD	Mock-0-12spike-B	2	2	0	0	0	71163
rmtD_1_DQ914960	rmt	rmtD	rmtD	Mock-0-12spike-C	4	3	0	1	0	70309
rmtD_1_DQ914960	rmt	rmtD	rmtD	Mock-0-25spike-A	4	3	0	1	0	85600
rmtD_1_DQ914960	rmt	rmtD	rmtD	Mock-0-25spike-B	4	4	0	0	0	54652
rmtD_1_DQ914960	rmt	rmtD	rmtD	Mock-0-25spike-C	7	6	0	1	0	27341
rmtD_1_DQ914960	rmt	rmtD	rmtD	Mock-0spike-A	12	11	0	1	0	831
rmtD_1_DQ914960	rmt	rmtD	rmtD	Mock-0spike-B	7	7	0	0	0	24000
rmtD_1_DQ914960	rmt	rmtD	rmtD	Mock-0spike-C	11	11	0	0	0	42768
rmtD_1_DQ914960	rmt	rmtD	rmtD	NTC	8	8	0	0	0	337
rmtD_1_DQ914960	rmt	rmtD	rmtD	SCI-Manure-0-025spike-A	14	14	0	0	0	29049
rmtD_1_DQ914960	rmt	rmtD	rmtD	SCI-Manure-0-025spike-B	9	8	0	1	0	39788
rmtD_1_DQ914960	rmt	rmtD	rmtD	SCI-Manure-0-025spike-C	9	9	0	0	0	34065
rmtD_1_DQ914960	rmt	rmtD	rmtD	SCI-Manure-A	12	8	0	4	0	34485
rmtD_1_DQ914960	rmt	rmtD	rmtD	SCI-Manure-B	10	10	0	0	0	26192
rmtD_1_DQ914960	rmt	rmtD	rmtD	SCI-Manure-C	10	9	0	1	0	19995
rmtD_1_DQ914960	rmt	rmtD	rmtD	SCI-Soil-D0-A	12	12	0	0	0	633
rmtD_1_DQ914960	rmt	rmtD	rmtD	SCI-Soil-D0-B	13	13	0	0	0	386
rmtD_1_DQ914960	rmt	rmtD	rmtD	SCI-Soil-D108-A	2	2	0	0	0	2072
rmtD_1_DQ914960	rmt	rmtD	rmtD	SCI-Soil-D108-C	2	2	0	0	0	3790
rmtD_1_DQ914960	rmt	rmtD	rmtD	SCI-Soil-D24-A	8	8	0	0	0	14262
rmtD_1_DQ914960	rmt	rmtD	rmtD	SCI-Soil-D24-B	3	3	0	0	0	3498
rmtD_1_DQ914960	rmt	rmtD	rmtD	SCI-Soil-D24-C	5	5	0	0	0	15206
rmtD_1_DQ914960	rmt	rmtD	rmtD	SCI-Soil-D59-A	7	7	0	0	0	1972
rmtD_1_DQ914960	rmt	rmtD	rmtD	SCI-Soil-D59-B	6	6	0	0	0	7141
rmtD_1_DQ914960	rmt	rmtD	rmtD	SCI-Soil-D59-C	5	5	0	0	0	1144
rmtD_1_DQ914960	rmt	rmtD	rmtD	SCII-BeefManure-A	3	3	0	0	0	329
rmtD_1_DQ914960	rmt	rmtD	rmtD	SCII-BeefManure-B	3	3	0	0	0	728
rmtD_1_DQ914960	rmt	rmtD	rmtD	SCII-BeefManure-C	19	19	0	0	0	433
rmtD_1_DQ914960	rmt	rmtD	rmtD	SCII-SoilBeef-D0-A	8	8	0	0	0	8955
rmtD_1_DQ914960	rmt	rmtD	rmtD	SCII-SoilBeef-D0-B	8	8	0	0	0	8169
rmtD_1_DQ914960	rmt	rmtD	rmtD	SCII-SoilBeef-D0-C	11	11	0	0	0	18199
rmtD_1_DQ914960	rmt	rmtD	rmtD	SCII-SoilPig-D0-A	22	21	0	1	0	10209
rmtD_1_DQ914960	rmt	rmtD	rmtD	SCII-SoilPig-D0-B	10	10	0	0	0	6182
rmtD_1_DQ914960	rmt	rmtD	rmtD	SCII-SoilPig-D0-C	8	7	0	1	0	4604
rmtD_1_DQ914960	rmt	rmtD	rmtD	SCII-SwineManure-A	5	5	0	0	0	288
rmtD_1_DQ914960	rmt	rmtD	rmtD	SCII-SwineManure-B	8	8	0	0	0	469
rmtD_1_DQ914960	rmt	rmtD	rmtD	SCII-SwineManure-C	16	16	0	0	0	492
rmtD_1_DQ914960	rmt	rmtD	rmtD	SCII-Water-D11-A	5	5	0	0	0	10724
rmtD_1_DQ914960	rmt	rmtD	rmtD	SCII-Water-D11-B	13	13	0	0	0	456
rmtD_1_DQ914960	rmt	rmtD	rmtD	SCII-Water-D11-C	1	1	0	0	0	175
rmtD_1_DQ914960	rmt	rmtD	rmtD	X1P22N1AFD7	10	10	0	0	0	871
rmtD_1_DQ914960	rmt	rmtD	rmtD	X1P23N1AFD7	18	18	0	0	0	1042
rmtD_1_DQ914960	rmt	rmtD	rmtD	X1P24N1AFD7	1	1	0	0	0	495
rmtD_1_DQ914960	rmt	rmtD	rmtD	X1P25N1BFD7	8	7	0	1	0	2869
rmtD_1_DQ914960	rmt	rmtD	rmtD	X1P26N1BFD7	9	9	0	0	0	1062
rmtD_1_DQ914960	rmt	rmtD	rmtD	X1P27N1BFD7	9	9	0	0	0	2971
rmtD_1_DQ914960	rmt	rmtD	rmtD	X1P28N1BFD7	2	2	0	0	0	370
rmtD_1_DQ914960	rmt	rmtD	rmtD	X1P36N3AFD7	5	5	0	0	0	783
rmtD_1_DQ914960	rmt	rmtD	rmtD	X1P37N3AFD7	8	8	0	0	0	1119
rmtD_1_DQ914960	rmt	rmtD	rmtD	X1P38N3AFD7	10	10	0	0	0	1545
rmtD_1_DQ914960	rmt	rmtD	rmtD	X1P39N3BFD7	12	12	0	0	0	8047
rmtD_1_DQ914960	rmt	rmtD	rmtD	X1P40N3BFD7	1	1	0	0	0	1051
rmtD_1_DQ914960	rmt	rmtD	rmtD	X1P41N3BFD7	6	6	0	0	0	545
rmtD_1_DQ914960	rmt	rmtD	rmtD	X1P42N3BFD7	6	6	0	0	0	2066
rmtD_1_DQ914960	rmt	rmtD	rmtD	X1P43N1AFD7	10	10	0	0	0	960
rmtD_1_DQ914960	rmt	rmtD	rmtD	X1P44N1AFD7	10	10	0	0	0	499
rmtD_1_DQ914960	rmt	rmtD	rmtD	X1P45N1AFD7	4	4	0	0	0	6469
rmtD_1_DQ914960	rmt	rmtD	rmtD	X1P46N1AFD7	9	8	0	1	0	42624
rmtD_1_DQ914960	rmt	rmtD	rmtD	X1P47N1BFD7	2	2	0	0	0	758
rmtD_1_DQ914960	rmt	rmtD	rmtD	X1P48N1BFD7	9	9	0	0	0	1419
rmtD_1_DQ914960	rmt	rmtD	rmtD	X1P49N1BFD7	2	2	0	0	0	416
rmtD_1_DQ914960	rmt	rmtD	rmtD	X1P59N3AFD7	12	12	0	0	0	4087
rmtD_1_DQ914960	rmt	rmtD	rmtD	X1P5N1BFD7	12	12	0	0	0	419
rmtD_1_DQ914960	rmt	rmtD	rmtD	X1P60N3AFD7	7	7	0	0	0	566
rmtD_1_DQ914960	rmt	rmtD	rmtD	X1P61N3AFD7	9	8	0	1	0	34932
rmtD_1_DQ914960	rmt	rmtD	rmtD	X1P63N3BFD7	6	5	0	1	0	13337
rmtD_1_DQ914960	rmt	rmtD	rmtD	X1P64N3BFD7	9	9	0	0	0	4976
rmtD_1_DQ914960	rmt	rmtD	rmtD	X1P65N3BFD7	4	4	0	0	0	486
rmtD_1_DQ914960	rmt	rmtD	rmtD	X1P66N3BFD7	2	2	0	0	0	806
sav1866_F_DARTE-QM-106_R_DARTE-QM-106	amr	sav1866	sav1866	Mock-0-0025spike-A	228	0	228	0	0	55354
sav1866_F_DARTE-QM-106_R_DARTE-QM-106	amr	sav1866	sav1866	Mock-0-0025spike-B	129	1	127	1	0	24446
sav1866_F_DARTE-QM-106_R_DARTE-QM-106	amr	sav1866	sav1866	Mock-0-0025spike-C	86	3	83	0	0	16251
sav1866_F_DARTE-QM-106_R_DARTE-QM-106	amr	sav1866	sav1866	Mock-0-009spike-A	118	5	113	0	0	30026
sav1866_F_DARTE-QM-106_R_DARTE-QM-106	amr	sav1866	sav1866	Mock-0-009spike-B	214	2	212	0	0	44462
sav1866_F_DARTE-QM-106_R_DARTE-QM-106	amr	sav1866	sav1866	Mock-0-009spike-C	212	2	210	0	1	45143
sav1866_F_DARTE-QM-106_R_DARTE-QM-106	amr	sav1866	sav1866	Mock-0-025spike-A	205	1	204	0	0	37159
sav1866_F_DARTE-QM-106_R_DARTE-QM-106	amr	sav1866	sav1866	Mock-0-025spike-B	129	6	123	0	0	27557
sav1866_F_DARTE-QM-106_R_DARTE-QM-106	amr	sav1866	sav1866	Mock-0-025spike-C	9	6	3	0	1	2168
sav1866_F_DARTE-QM-106_R_DARTE-QM-106	amr	sav1866	sav1866	Mock-0-12spike-A	187	6	180	1	0	56363
sav1866_F_DARTE-QM-106_R_DARTE-QM-106	amr	sav1866	sav1866	Mock-0-12spike-B	151	1	150	0	0	71013
sav1866_F_DARTE-QM-106_R_DARTE-QM-106	amr	sav1866	sav1866	Mock-0-12spike-C	284	4	279	1	0	70030
sav1866_F_DARTE-QM-106_R_DARTE-QM-106	amr	sav1866	sav1866	Mock-0-25spike-A	364	0	364	0	1	85236
sav1866_F_DARTE-QM-106_R_DARTE-QM-106	amr	sav1866	sav1866	Mock-0-25spike-B	177	0	177	0	1	54475
sav1866_F_DARTE-QM-106_R_DARTE-QM-106	amr	sav1866	sav1866	Mock-0-25spike-C	91	1	90	0	0	27251
sav1866_F_DARTE-QM-106_R_DARTE-QM-106	amr	sav1866	sav1866	Mock-0spike-A	9	7	2	0	0	829
sav1866_F_DARTE-QM-106_R_DARTE-QM-106	amr	sav1866	sav1866	Mock-0spike-B	12	0	12	0	0	23988
sav1866_F_DARTE-QM-106_R_DARTE-QM-106	amr	sav1866	sav1866	Mock-0spike-C	184	2	182	0	0	42586
sav1866_F_DARTE-QM-106_R_DARTE-QM-106	amr	sav1866	sav1866	NTC	3	3	0	0	0	337
sav1866_F_DARTE-QM-106_R_DARTE-QM-106	amr	sav1866	sav1866	SCI-Manure-0-025spike-A	9	7	0	2	0	29049
sav1866_F_DARTE-QM-106_R_DARTE-QM-106	amr	sav1866	sav1866	SCI-Manure-0-025spike-B	24	22	1	1	0	39787
sav1866_F_DARTE-QM-106_R_DARTE-QM-106	amr	sav1866	sav1866	SCI-Manure-0-025spike-C	14	13	1	0	0	34064
sav1866_F_DARTE-QM-106_R_DARTE-QM-106	amr	sav1866	sav1866	SCI-Manure-A	22	20	1	1	0	34484
sav1866_F_DARTE-QM-106_R_DARTE-QM-106	amr	sav1866	sav1866	SCI-Manure-B	14	12	0	2	0	26192
sav1866_F_DARTE-QM-106_R_DARTE-QM-106	amr	sav1866	sav1866	SCI-Manure-C	14	14	0	0	0	19995
sav1866_F_DARTE-QM-106_R_DARTE-QM-106	amr	sav1866	sav1866	SCI-Soil-D0-A	8	7	1	0	0	632
sav1866_F_DARTE-QM-106_R_DARTE-QM-106	amr	sav1866	sav1866	SCI-Soil-D0-B	4	3	1	0	1	385
sav1866_F_DARTE-QM-106_R_DARTE-QM-106	amr	sav1866	sav1866	SCI-Soil-D108-A	12	12	0	0	0	2072
sav1866_F_DARTE-QM-106_R_DARTE-QM-106	amr	sav1866	sav1866	SCI-Soil-D108-B	3	2	1	0	0	843
sav1866_F_DARTE-QM-106_R_DARTE-QM-106	amr	sav1866	sav1866	SCI-Soil-D108-C	3	1	2	0	0	3788
sav1866_F_DARTE-QM-106_R_DARTE-QM-106	amr	sav1866	sav1866	SCI-Soil-D24-A	6	5	1	0	0	14261
sav1866_F_DARTE-QM-106_R_DARTE-QM-106	amr	sav1866	sav1866	SCI-Soil-D24-B	2	2	0	0	0	3498
sav1866_F_DARTE-QM-106_R_DARTE-QM-106	amr	sav1866	sav1866	SCI-Soil-D24-C	1	0	1	0	0	15205
sav1866_F_DARTE-QM-106_R_DARTE-QM-106	amr	sav1866	sav1866	SCI-Soil-D59-A	4	3	1	0	0	1971
sav1866_F_DARTE-QM-106_R_DARTE-QM-106	amr	sav1866	sav1866	SCI-Soil-D59-B	9	9	0	0	0	7141
sav1866_F_DARTE-QM-106_R_DARTE-QM-106	amr	sav1866	sav1866	SCI-Soil-D59-C	5	4	1	0	0	1143
sav1866_F_DARTE-QM-106_R_DARTE-QM-106	amr	sav1866	sav1866	SCII-BeefManure-A	8	7	1	0	0	328
sav1866_F_DARTE-QM-106_R_DARTE-QM-106	amr	sav1866	sav1866	SCII-BeefManure-B	3	3	0	0	0	728
sav1866_F_DARTE-QM-106_R_DARTE-QM-106	amr	sav1866	sav1866	SCII-BeefManure-C	4	4	0	0	0	433
sav1866_F_DARTE-QM-106_R_DARTE-QM-106	amr	sav1866	sav1866	SCII-SoilBeef-D0-A	22	22	0	0	0	8955
sav1866_F_DARTE-QM-106_R_DARTE-QM-106	amr	sav1866	sav1866	SCII-SoilBeef-D0-B	14	14	0	0	0	8169
sav1866_F_DARTE-QM-106_R_DARTE-QM-106	amr	sav1866	sav1866	SCII-SoilBeef-D0-C	22	22	0	0	0	18199
sav1866_F_DARTE-QM-106_R_DARTE-QM-106	amr	sav1866	sav1866	SCII-SoilPig-D0-A	5	3	2	0	0	10207
sav1866_F_DARTE-QM-106_R_DARTE-QM-106	amr	sav1866	sav1866	SCII-SoilPig-D0-B	6	6	0	0	0	6182
sav1866_F_DARTE-QM-106_R_DARTE-QM-106	amr	sav1866	sav1866	SCII-SoilPig-D0-C	3	2	1	0	0	4603
sav1866_F_DARTE-QM-106_R_DARTE-QM-106	amr	sav1866	sav1866	SCII-SwineManure-A	14	14	0	0	0	288
sav1866_F_DARTE-QM-106_R_DARTE-QM-106	amr	sav1866	sav1866	SCII-SwineManure-B	6	5	1	0	1	468
sav1866_F_DARTE-QM-106_R_DARTE-QM-106	amr	sav1866	sav1866	SCII-SwineManure-C	15	15	0	0	0	492
sav1866_F_DARTE-QM-106_R_DARTE-QM-106	amr	sav1866	sav1866	SCII-Water-D11-A	24	24	0	0	0	10724
sav1866_F_DARTE-QM-106_R_DARTE-QM-106	amr	sav1866	sav1866	SCII-Water-D11-B	27	26	1	0	0	455
sav1866_F_DARTE-QM-106_R_DARTE-QM-106	amr	sav1866	sav1866	SCII-Water-D11-C	18	18	0	0	0	175
sav1866_F_DARTE-QM-106_R_DARTE-QM-106	amr	sav1866	sav1866	X1P22N1AFD7	1	0	1	0	0	870
sav1866_F_DARTE-QM-106_R_DARTE-QM-106	amr	sav1866	sav1866	X1P24N1AFD7	2	0	2	0	0	493
sav1866_F_DARTE-QM-106_R_DARTE-QM-106	amr	sav1866	sav1866	X1P25N1BFD7	2	1	1	0	0	2868
sav1866_F_DARTE-QM-106_R_DARTE-QM-106	amr	sav1866	sav1866	X1P26N1BFD7	2	2	0	0	0	1062
sav1866_F_DARTE-QM-106_R_DARTE-QM-106	amr	sav1866	sav1866	X1P27N1BFD7	10	9	1	0	0	2970
sav1866_F_DARTE-QM-106_R_DARTE-QM-106	amr	sav1866	sav1866	X1P28N1BFD7	0	0	0	0	0	370
sav1866_F_DARTE-QM-106_R_DARTE-QM-106	amr	sav1866	sav1866	X1P36N3AFD7	1	1	0	0	0	783
sav1866_F_DARTE-QM-106_R_DARTE-QM-106	amr	sav1866	sav1866	X1P37N3AFD7	4	3	1	0	0	1118
sav1866_F_DARTE-QM-106_R_DARTE-QM-106	amr	sav1866	sav1866	X1P38N3AFD7	4	4	0	0	0	1545
sav1866_F_DARTE-QM-106_R_DARTE-QM-106	amr	sav1866	sav1866	X1P39N3BFD7	13	12	0	1	0	8047
sav1866_F_DARTE-QM-106_R_DARTE-QM-106	amr	sav1866	sav1866	X1P40N3BFD7	2	0	2	0	0	1049
sav1866_F_DARTE-QM-106_R_DARTE-QM-106	amr	sav1866	sav1866	X1P41N3BFD7	0	0	0	0	0	545
sav1866_F_DARTE-QM-106_R_DARTE-QM-106	amr	sav1866	sav1866	X1P42N3BFD7	2	1	1	0	0	2065
sav1866_F_DARTE-QM-106_R_DARTE-QM-106	amr	sav1866	sav1866	X1P43N1AFD7	2	1	1	0	0	959
sav1866_F_DARTE-QM-106_R_DARTE-QM-106	amr	sav1866	sav1866	X1P44N1AFD7	3	1	2	0	0	497
sav1866_F_DARTE-QM-106_R_DARTE-QM-106	amr	sav1866	sav1866	X1P45N1AFD7	1	0	0	1	0	6469
sav1866_F_DARTE-QM-106_R_DARTE-QM-106	amr	sav1866	sav1866	X1P46N1AFD7	3	0	3	0	0	42621
sav1866_F_DARTE-QM-106_R_DARTE-QM-106	amr	sav1866	sav1866	X1P47N1BFD7	2	2	0	0	0	758
sav1866_F_DARTE-QM-106_R_DARTE-QM-106	amr	sav1866	sav1866	X1P48N1BFD7	2	2	0	0	0	1419
sav1866_F_DARTE-QM-106_R_DARTE-QM-106	amr	sav1866	sav1866	X1P49N1BFD7	4	1	3	0	0	413
sav1866_F_DARTE-QM-106_R_DARTE-QM-106	amr	sav1866	sav1866	X1P59N3AFD7	5	3	2	0	1	4085
sav1866_F_DARTE-QM-106_R_DARTE-QM-106	amr	sav1866	sav1866	X1P60N3AFD7	2	2	0	0	0	566
sav1866_F_DARTE-QM-106_R_DARTE-QM-106	amr	sav1866	sav1866	X1P61N3AFD7	3	2	1	0	0	34931
sav1866_F_DARTE-QM-106_R_DARTE-QM-106	amr	sav1866	sav1866	X1P63N3BFD7	9	9	0	0	0	13337
sav1866_F_DARTE-QM-106_R_DARTE-QM-106	amr	sav1866	sav1866	X1P64N3BFD7	3	3	0	0	0	4976
sav1866_F_DARTE-QM-106_R_DARTE-QM-106	amr	sav1866	sav1866	X1P65N3BFD7	2	2	0	0	0	486
sav1866_F_DARTE-QM-106_R_DARTE-QM-106	amr	sav1866	sav1866	X1P66N3BFD7	3	1	2	0	0	804
sgm_1_M87057	sgm	sgm	sgm	Mock-0-025spike-A	1	1	0	0	0	37363
sgm_1_M87057	sgm	sgm	sgm	Mock-0-12spike-C	1	0	0	1	0	70309
sgm_1_M87057	sgm	sgm	sgm	Mock-0-25spike-B	2	0	0	2	0	54652
sgm_1_M87057	sgm	sgm	sgm	Mock-0spike-A	1	1	0	0	0	831
sgm_1_M87057	sgm	sgm	sgm	SCI-Manure-0-025spike-B	2	2	0	0	0	39788
sgm_1_M87057	sgm	sgm	sgm	SCI-Manure-0-025spike-C	3	3	0	0	0	34065
sgm_1_M87057	sgm	sgm	sgm	SCI-Manure-B	1	0	0	1	0	26192
sgm_1_M87057	sgm	sgm	sgm	SCI-Manure-C	1	1	0	0	0	19995
sgm_1_M87057	sgm	sgm	sgm	SCI-Soil-D0-A	1	1	0	0	0	633
sgm_1_M87057	sgm	sgm	sgm	SCI-Soil-D108-A	0	0	0	0	0	2072
sgm_1_M87057	sgm	sgm	sgm	SCI-Soil-D24-A	1	1	0	0	0	14262
sgm_1_M87057	sgm	sgm	sgm	SCII-SoilBeef-D0-A	1	1	0	0	0	8955
sgm_1_M87057	sgm	sgm	sgm	SCII-SoilBeef-D0-C	0	0	0	0	0	18199
sgm_1_M87057	sgm	sgm	sgm	SCII-SoilPig-D0-B	1	1	0	0	0	6182
sgm_1_M87057	sgm	sgm	sgm	SCII-SwineManure-C	0	0	0	0	0	492
sgm_1_M87057	sgm	sgm	sgm	X1P23N1AFD7	3	3	0	0	0	1042
sgm_1_M87057	sgm	sgm	sgm	X1P36N3AFD7	1	1	0	0	0	783
sgm_1_M87057	sgm	sgm	sgm	X1P38N3AFD7	1	1	0	0	0	1545
sgm_1_M87057	sgm	sgm	sgm	X1P41N3BFD7	0	0	0	0	0	545
sgm_1_M87057	sgm	sgm	sgm	X1P45N1AFD7	2	1	0	1	0	6469
sgm_1_M87057	sgm	sgm	sgm	X1P46N1AFD7	0	0	0	0	0	42624
sgm_1_M87057	sgm	sgm	sgm	X1P47N1BFD7	0	0	0	0	0	758
sgm_1_M87057	sgm	sgm	sgm	X1P48N1BFD7	3	3	0	0	0	1419
sgm_1_M87057	sgm	sgm	sgm	X1P59N3AFD7	2	1	0	1	0	4087
sgm_1_M87057	sgm	sgm	sgm	X1P65N3BFD7	1	1	0	0	0	486
spc_1_X02588	spc	spc	spc	Mock-0-0025spike-A	6	3	0	3	0	55582
spc_1_X02588	spc	spc	spc	Mock-0-0025spike-B	7	6	0	1	0	24573
spc_1_X02588	spc	spc	spc	Mock-0-0025spike-C	8	6	1	1	0	16333
spc_1_X02588	spc	spc	spc	Mock-0-009spike-A	6	4	2	0	1	30137
spc_1_X02588	spc	spc	spc	Mock-0-009spike-B	2	1	0	1	0	44674
spc_1_X02588	spc	spc	spc	Mock-0-009spike-C	7	4	0	3	0	45353
spc_1_X02588	spc	spc	spc	Mock-0-025spike-A	9	4	0	5	0	37363
spc_1_X02588	spc	spc	spc	Mock-0-025spike-B	10	9	0	1	0	27680
spc_1_X02588	spc	spc	spc	Mock-0-025spike-C	9	6	1	2	0	2170
spc_1_X02588	spc	spc	spc	Mock-0-12spike-A	11	4	0	7	0	56543
spc_1_X02588	spc	spc	spc	Mock-0-12spike-B	13	4	0	9	0	71163
spc_1_X02588	spc	spc	spc	Mock-0-12spike-C	11	2	0	9	0	70309
spc_1_X02588	spc	spc	spc	Mock-0-25spike-A	6	1	0	5	0	85600
spc_1_X02588	spc	spc	spc	Mock-0-25spike-B	4	1	0	3	0	54652
spc_1_X02588	spc	spc	spc	Mock-0-25spike-C	7	6	1	0	0	27340
spc_1_X02588	spc	spc	spc	Mock-0spike-A	16	16	0	0	0	831
spc_1_X02588	spc	spc	spc	Mock-0spike-B	9	6	0	3	0	24000
spc_1_X02588	spc	spc	spc	Mock-0spike-C	16	9	0	7	0	42768
spc_1_X02588	spc	spc	spc	NTC	7	6	1	0	0	336
spc_1_X02588	spc	spc	spc	SCI-Manure-0-025spike-A	423	3	418	2	2	28631
spc_1_X02588	spc	spc	spc	SCI-Manure-0-025spike-B	618	8	609	1	1	39179
spc_1_X02588	spc	spc	spc	SCI-Manure-0-025spike-C	492	2	489	1	1	33576
spc_1_X02588	spc	spc	spc	SCI-Manure-A	497	9	487	1	1	33998
spc_1_X02588	spc	spc	spc	SCI-Manure-B	430	1	429	0	0	25763
spc_1_X02588	spc	spc	spc	SCI-Manure-C	300	8	292	0	2	19703
spc_1_X02588	spc	spc	spc	SCI-Soil-D0-A	5	4	1	0	0	632
spc_1_X02588	spc	spc	spc	SCI-Soil-D0-B	14	11	3	0	0	383
spc_1_X02588	spc	spc	spc	SCI-Soil-D108-A	9	9	0	0	0	2072
spc_1_X02588	spc	spc	spc	SCI-Soil-D108-B	3	1	1	1	0	843
spc_1_X02588	spc	spc	spc	SCI-Soil-D108-C	3	2	1	0	0	3789
spc_1_X02588	spc	spc	spc	SCI-Soil-D24-A	80	2	78	0	1	14184
spc_1_X02588	spc	spc	spc	SCI-Soil-D24-B	36	9	25	2	0	3473
spc_1_X02588	spc	spc	spc	SCI-Soil-D24-C	219	3	214	2	0	14992
spc_1_X02588	spc	spc	spc	SCI-Soil-D59-A	5	3	2	0	0	1970
spc_1_X02588	spc	spc	spc	SCI-Soil-D59-B	15	1	14	0	0	7127
spc_1_X02588	spc	spc	spc	SCI-Soil-D59-C	4	3	1	0	0	1143
spc_1_X02588	spc	spc	spc	SCII-BeefManure-A	3	2	1	0	0	328
spc_1_X02588	spc	spc	spc	SCII-BeefManure-B	2	0	2	0	0	726
spc_1_X02588	spc	spc	spc	SCII-BeefManure-C	5	5	0	0	0	433
spc_1_X02588	spc	spc	spc	SCII-SoilBeef-D0-A	26	9	17	0	0	8938
spc_1_X02588	spc	spc	spc	SCII-SoilBeef-D0-B	23	7	16	0	1	8153
spc_1_X02588	spc	spc	spc	SCII-SoilBeef-D0-C	45	5	40	0	0	18159
spc_1_X02588	spc	spc	spc	SCII-SoilPig-D0-A	95	7	87	1	0	10122
spc_1_X02588	spc	spc	spc	SCII-SoilPig-D0-B	65	15	50	0	0	6132
spc_1_X02588	spc	spc	spc	SCII-SoilPig-D0-C	34	6	28	0	0	4576
spc_1_X02588	spc	spc	spc	SCII-SwineManure-A	9	8	1	0	0	287
spc_1_X02588	spc	spc	spc	SCII-SwineManure-B	2	2	0	0	0	469
spc_1_X02588	spc	spc	spc	SCII-SwineManure-C	2	1	1	0	0	491
spc_1_X02588	spc	spc	spc	SCII-Water-D11-A	34	6	28	0	1	10696
spc_1_X02588	spc	spc	spc	SCII-Water-D11-B	12	11	1	0	0	455
spc_1_X02588	spc	spc	spc	SCII-Water-D11-C	10	10	0	0	0	175
spc_1_X02588	spc	spc	spc	X1P22N1AFD7	5	5	0	0	0	871
spc_1_X02588	spc	spc	spc	X1P23N1AFD7	12	11	0	1	0	1042
spc_1_X02588	spc	spc	spc	X1P24N1AFD7	0	0	0	0	0	495
spc_1_X02588	spc	spc	spc	X1P25N1BFD7	5	4	1	0	0	2868
spc_1_X02588	spc	spc	spc	X1P26N1BFD7	5	5	0	0	0	1062
spc_1_X02588	spc	spc	spc	X1P27N1BFD7	10	8	2	0	0	2969
spc_1_X02588	spc	spc	spc	X1P28N1BFD7	5	4	0	1	0	370
spc_1_X02588	spc	spc	spc	X1P36N3AFD7	6	6	0	0	0	783
spc_1_X02588	spc	spc	spc	X1P37N3AFD7	7	7	0	0	0	1119
spc_1_X02588	spc	spc	spc	X1P38N3AFD7	5	3	1	1	0	1544
spc_1_X02588	spc	spc	spc	X1P39N3BFD7	3	3	0	0	0	8047
spc_1_X02588	spc	spc	spc	X1P40N3BFD7	2	2	0	0	0	1051
spc_1_X02588	spc	spc	spc	X1P41N3BFD7	7	7	0	0	0	545
spc_1_X02588	spc	spc	spc	X1P42N3BFD7	2	2	0	0	0	2066
spc_1_X02588	spc	spc	spc	X1P43N1AFD7	2	1	0	1	0	960
spc_1_X02588	spc	spc	spc	X1P44N1AFD7	3	3	0	0	0	499
spc_1_X02588	spc	spc	spc	X1P45N1AFD7	0	0	0	0	0	6469
spc_1_X02588	spc	spc	spc	X1P46N1AFD7	3	1	2	0	0	42622
spc_1_X02588	spc	spc	spc	X1P47N1BFD7	4	3	1	0	0	757
spc_1_X02588	spc	spc	spc	X1P48N1BFD7	4	4	0	0	0	1419
spc_1_X02588	spc	spc	spc	X1P49N1BFD7	4	3	1	0	0	415
spc_1_X02588	spc	spc	spc	X1P59N3AFD7	2	2	0	0	0	4087
spc_1_X02588	spc	spc	spc	X1P5N1BFD7	5	4	1	0	0	418
spc_1_X02588	spc	spc	spc	X1P60N3AFD7	3	2	1	0	0	565
spc_1_X02588	spc	spc	spc	X1P61N3AFD7	3	3	0	0	0	34932
spc_1_X02588	spc	spc	spc	X1P63N3BFD7	6	6	0	0	1	13337
spc_1_X02588	spc	spc	spc	X1P64N3BFD7	6	5	0	1	0	4976
spc_1_X02588	spc	spc	spc	X1P65N3BFD7	3	3	0	0	0	486
spc_1_X02588	spc	spc	spc	X1P66N3BFD7	1	1	0	0	0	806
Ref	Ref	Ref	Ref	Mock-0-0025spike-A	24	2	21	1	0	55561
Ref	Ref	Ref	Ref	Mock-0-0025spike-B	13	1	11	1	0	24562
Ref	Ref	Ref	Ref	Mock-0-0025spike-C	15	3	12	0	0	16322
Ref	Ref	Ref	Ref	Mock-0-009spike-A	38	1	37	0	0	30102
Ref	Ref	Ref	Ref	Mock-0-009spike-B	72	0	71	1	0	44603
Ref	Ref	Ref	Ref	Mock-0-009spike-C	89	1	88	0	0	45265
Ref	Ref	Ref	Ref	Mock-0-025spike-A	225	2	221	2	1	37142
Ref	Ref	Ref	Ref	Mock-0-025spike-B	152	1	150	1	2	27530
Ref	Ref	Ref	Ref	Mock-0-025spike-C	3	2	1	0	0	2170
Ref	Ref	Ref	Ref	Mock-0-12spike-A	633	2	631	0	2	55912
Ref	Ref	Ref	Ref	Mock-0-12spike-B	565	2	562	1	0	70601
Ref	Ref	Ref	Ref	Mock-0-12spike-C	939	0	939	0	4	69370
Ref	Ref	Ref	Ref	Mock-0-25spike-A	2016	0	2016	0	6	83584
Ref	Ref	Ref	Ref	Mock-0-25spike-B	1679	1	1677	1	4	52975
Ref	Ref	Ref	Ref	Mock-0-25spike-C	1049	1	1047	1	2	26294
Ref	Ref	Ref	Ref	Mock-0spike-A	1	1	0	0	0	831
Ref	Ref	Ref	Ref	Mock-0spike-B	5	5	0	0	0	24000
Ref	Ref	Ref	Ref	Mock-0spike-C	3	3	0	0	0	42768
Ref	Ref	Ref	Ref	NTC	2	2	0	0	0	337
Ref	Ref	Ref	Ref	SCI-Manure-0-025spike-A	462	0	461	1	0	28588
Ref	Ref	Ref	Ref	SCI-Manure-0-025spike-B	590	2	588	0	4	39200
Ref	Ref	Ref	Ref	SCI-Manure-0-025spike-C	504	2	502	0	0	33563
Ref	Ref	Ref	Ref	SCI-Manure-A	483	1	481	1	3	34004
Ref	Ref	Ref	Ref	SCI-Manure-B	467	0	466	1	0	25726
Ref	Ref	Ref	Ref	SCI-Manure-C	362	3	359	0	1	19636
Ref	Ref	Ref	Ref	SCI-Soil-D0-A	3	0	3	0	1	630
Ref	Ref	Ref	Ref	SCI-Soil-D0-B	0	0	0	0	0	386
Ref	Ref	Ref	Ref	SCI-Soil-D108-A	6	5	1	0	0	2071
Ref	Ref	Ref	Ref	SCI-Soil-D108-C	5	0	5	0	0	3785
Ref	Ref	Ref	Ref	SCI-Soil-D24-A	2	1	1	0	0	14261
Ref	Ref	Ref	Ref	SCI-Soil-D24-C	2	0	2	0	0	15204
Ref	Ref	Ref	Ref	SCI-Soil-D59-A	0	0	0	0	0	1972
Ref	Ref	Ref	Ref	SCI-Soil-D59-B	1	0	1	0	0	7140
Ref	Ref	Ref	Ref	SCI-Soil-D59-C	2	1	1	0	0	1143
Ref	Ref	Ref	Ref	SCII-BeefManure-A	6	4	2	0	0	327
Ref	Ref	Ref	Ref	SCII-BeefManure-B	3	2	1	0	0	727
Ref	Ref	Ref	Ref	SCII-BeefManure-C	2	1	1	0	0	432
Ref	Ref	Ref	Ref	SCII-SoilBeef-D0-A	1	1	0	0	0	8955
Ref	Ref	Ref	Ref	SCII-SoilBeef-D0-B	5	3	2	0	0	8167
Ref	Ref	Ref	Ref	SCII-SoilBeef-D0-C	4	1	3	0	0	18196
Ref	Ref	Ref	Ref	SCII-SoilPig-D0-A	1	0	0	1	0	10209
Ref	Ref	Ref	Ref	SCII-SoilPig-D0-B	4	1	1	2	0	6181
Ref	Ref	Ref	Ref	SCII-SwineManure-A	6	5	1	0	0	287
Ref	Ref	Ref	Ref	SCII-SwineManure-B	1	0	1	0	0	468
Ref	Ref	Ref	Ref	SCII-SwineManure-C	6	5	1	0	0	491
Ref	Ref	Ref	Ref	SCII-Water-D11-A	0	0	0	0	0	10724
Ref	Ref	Ref	Ref	SCII-Water-D11-B	1	1	0	0	0	456
Ref	Ref	Ref	Ref	SCII-Water-D11-C	2	2	0	0	0	175
Ref	Ref	Ref	Ref	X1P22N1AFD7	2	1	1	0	0	870
Ref	Ref	Ref	Ref	X1P23N1AFD7	1	1	0	0	0	1042
Ref	Ref	Ref	Ref	X1P24N1AFD7	6	0	6	0	0	489
Ref	Ref	Ref	Ref	X1P25N1BFD7	4	2	2	0	0	2867
Ref	Ref	Ref	Ref	X1P26N1BFD7	4	2	2	0	1	1060
Ref	Ref	Ref	Ref	X1P27N1BFD7	4	3	1	0	0	2970
Ref	Ref	Ref	Ref	X1P28N1BFD7	0	0	0	0	0	370
Ref	Ref	Ref	Ref	X1P36N3AFD7	1	1	0	0	0	783
Ref	Ref	Ref	Ref	X1P38N3AFD7	3	3	0	0	0	1545
Ref	Ref	Ref	Ref	X1P40N3BFD7	2	1	1	0	0	1050
Ref	Ref	Ref	Ref	X1P41N3BFD7	3	1	2	0	0	543
Ref	Ref	Ref	Ref	X1P42N3BFD7	3	3	0	0	0	2066
Ref	Ref	Ref	Ref	X1P43N1AFD7	2	1	1	0	0	959
Ref	Ref	Ref	Ref	X1P44N1AFD7	8	3	5	0	0	494
Ref	Ref	Ref	Ref	X1P45N1AFD7	4	1	3	0	0	6466
Ref	Ref	Ref	Ref	X1P46N1AFD7	3	2	1	0	0	42623
Ref	Ref	Ref	Ref	X1P47N1BFD7	4	3	1	0	0	757
Ref	Ref	Ref	Ref	X1P48N1BFD7	2	2	0	0	0	1419
Ref	Ref	Ref	Ref	X1P49N1BFD7	1	0	1	0	0	415
Ref	Ref	Ref	Ref	X1P59N3AFD7	2	1	1	0	0	4086
Ref	Ref	Ref	Ref	X1P5N1BFD7	3	3	0	0	0	419
Ref	Ref	Ref	Ref	X1P60N3AFD7	2	1	1	0	0	565
Ref	Ref	Ref	Ref	X1P61N3AFD7	3	1	1	1	0	34931
Ref	Ref	Ref	Ref	X1P63N3BFD7	5	2	3	0	0	13334
Ref	Ref	Ref	Ref	X1P64N3BFD7	0	0	0	0	0	4976
Ref	Ref	Ref	Ref	X1P65N3BFD7	4	0	4	0	0	482
Ref	Ref	Ref	Ref	X1P66N3BFD7	2	2	0	0	0	806
str_2_FN435330	str	str	str	Mock-0-0025spike-A	12	4	0	8	0	55582
str_2_FN435330	str	str	str	Mock-0-0025spike-B	6	2	0	4	0	24573
str_2_FN435330	str	str	str	Mock-0-0025spike-C	6	1	1	4	0	16333
str_2_FN435330	str	str	str	Mock-0-009spike-A	12	5	1	6	0	30138
str_2_FN435330	str	str	str	Mock-0-009spike-B	5	0	1	4	0	44673
str_2_FN435330	str	str	str	Mock-0-009spike-C	9	2	0	7	1	45353
str_2_FN435330	str	str	str	Mock-0-025spike-A	15	0	0	15	0	37363
str_2_FN435330	str	str	str	Mock-0-025spike-B	14	3	0	11	0	27680
str_2_FN435330	str	str	str	Mock-0-025spike-C	1	0	0	1	0	2171
str_2_FN435330	str	str	str	Mock-0-12spike-A	12	0	0	12	0	56543
str_2_FN435330	str	str	str	Mock-0-12spike-B	15	0	0	15	0	71163
str_2_FN435330	str	str	str	Mock-0-12spike-C	30	2	0	28	1	70309
str_2_FN435330	str	str	str	Mock-0-25spike-A	14	2	0	12	0	85600
str_2_FN435330	str	str	str	Mock-0-25spike-B	8	0	0	8	0	54652
str_2_FN435330	str	str	str	Mock-0-25spike-C	7	5	0	2	0	27341
str_2_FN435330	str	str	str	Mock-0spike-A	5	2	0	3	0	831
str_2_FN435330	str	str	str	Mock-0spike-B	18	3	0	15	0	24000
str_2_FN435330	str	str	str	Mock-0spike-C	18	2	0	16	0	42768
str_2_FN435330	str	str	str	NTC	4	4	0	0	0	337
str_2_FN435330	str	str	str	SCI-Manure-0-025spike-A	5	0	4	1	1	29045
str_2_FN435330	str	str	str	SCI-Manure-0-025spike-B	14	1	5	8	0	39783
str_2_FN435330	str	str	str	SCI-Manure-0-025spike-C	13	0	10	3	5	34055
str_2_FN435330	str	str	str	SCI-Manure-A	8	1	6	1	0	34479
str_2_FN435330	str	str	str	SCI-Manure-B	9	2	3	4	1	26189
str_2_FN435330	str	str	str	SCI-Manure-C	9	3	4	2	2	19991
str_2_FN435330	str	str	str	SCI-Soil-D0-A	9	5	1	3	0	632
str_2_FN435330	str	str	str	SCI-Soil-D0-B	3	0	1	2	0	385
str_2_FN435330	str	str	str	SCI-Soil-D108-A	8	4	1	3	0	2071
str_2_FN435330	str	str	str	SCI-Soil-D108-B	1	0	0	1	0	844
str_2_FN435330	str	str	str	SCI-Soil-D108-C	1	1	0	0	0	3790
str_2_FN435330	str	str	str	SCI-Soil-D24-A	10	1	4	5	1	14258
str_2_FN435330	str	str	str	SCI-Soil-D24-B	4	1	1	2	1	3497
str_2_FN435330	str	str	str	SCI-Soil-D24-C	13	2	2	9	0	15204
str_2_FN435330	str	str	str	SCI-Soil-D59-A	2	0	0	2	0	1972
str_2_FN435330	str	str	str	SCI-Soil-D59-B	3	1	0	2	0	7141
str_2_FN435330	str	str	str	SCI-Soil-D59-C	7	6	0	1	0	1144
str_2_FN435330	str	str	str	SCII-BeefManure-A	6	4	1	1	0	328
str_2_FN435330	str	str	str	SCII-BeefManure-B	3	0	2	1	0	726
str_2_FN435330	str	str	str	SCII-BeefManure-C	4	3	0	1	0	433
str_2_FN435330	str	str	str	SCII-SoilBeef-D0-A	6	3	0	3	0	8955
str_2_FN435330	str	str	str	SCII-SoilBeef-D0-B	2	1	0	1	0	8169
str_2_FN435330	str	str	str	SCII-SoilBeef-D0-C	6	2	0	4	0	18199
str_2_FN435330	str	str	str	SCII-SoilPig-D0-A	6	4	0	2	0	10209
str_2_FN435330	str	str	str	SCII-SoilPig-D0-B	2	2	0	0	0	6182
str_2_FN435330	str	str	str	SCII-SoilPig-D0-C	6	3	1	2	0	4603
str_2_FN435330	str	str	str	SCII-SwineManure-A	4	3	0	1	0	288
str_2_FN435330	str	str	str	SCII-SwineManure-B	2	2	0	0	0	469
str_2_FN435330	str	str	str	SCII-SwineManure-C	0	0	0	0	0	492
str_2_FN435330	str	str	str	SCII-Water-D11-A	3	0	0	3	0	10724
str_2_FN435330	str	str	str	SCII-Water-D11-B	2	0	0	2	0	456
str_2_FN435330	str	str	str	SCII-Water-D11-C	4	3	0	1	0	175
str_2_FN435330	str	str	str	X1P22N1AFD7	4	2	1	1	2	870
str_2_FN435330	str	str	str	X1P23N1AFD7	6	5	0	1	0	1042
str_2_FN435330	str	str	str	X1P24N1AFD7	2	2	0	0	1	495
str_2_FN435330	str	str	str	X1P25N1BFD7	1	0	0	1	0	2869
str_2_FN435330	str	str	str	X1P26N1BFD7	5	0	1	4	0	1061
str_2_FN435330	str	str	str	X1P27N1BFD7	4	3	0	1	0	2971
str_2_FN435330	str	str	str	X1P28N1BFD7	1	0	0	1	0	370
str_2_FN435330	str	str	str	X1P36N3AFD7	2	1	0	1	0	783
str_2_FN435330	str	str	str	X1P37N3AFD7	3	2	0	1	0	1119
str_2_FN435330	str	str	str	X1P38N3AFD7	4	3	0	1	0	1545
str_2_FN435330	str	str	str	X1P39N3BFD7	4	2	0	2	1	8047
str_2_FN435330	str	str	str	X1P40N3BFD7	2	1	0	1	0	1051
str_2_FN435330	str	str	str	X1P41N3BFD7	2	0	0	2	0	545
str_2_FN435330	str	str	str	X1P42N3BFD7	3	1	0	2	0	2066
str_2_FN435330	str	str	str	X1P43N1AFD7	4	1	1	2	1	959
str_2_FN435330	str	str	str	X1P44N1AFD7	3	1	0	2	0	499
str_2_FN435330	str	str	str	X1P45N1AFD7	4	1	0	3	1	6469
str_2_FN435330	str	str	str	X1P46N1AFD7	14	1	0	13	0	42624
str_2_FN435330	str	str	str	X1P47N1BFD7	6	1	2	3	2	756
str_2_FN435330	str	str	str	X1P48N1BFD7	3	1	0	2	0	1419
str_2_FN435330	str	str	str	X1P49N1BFD7	2	0	0	2	0	416
str_2_FN435330	str	str	str	X1P59N3AFD7	5	3	0	2	0	4087
str_2_FN435330	str	str	str	X1P5N1BFD7	4	1	0	3	0	419
str_2_FN435330	str	str	str	X1P60N3AFD7	4	2	0	2	0	566
str_2_FN435330	str	str	str	X1P61N3AFD7	9	1	1	7	0	34931
str_2_FN435330	str	str	str	X1P63N3BFD7	7	3	1	3	0	13336
str_2_FN435330	str	str	str	X1P64N3BFD7	5	4	0	1	0	4976
str_2_FN435330	str	str	str	X1P65N3BFD7	1	0	0	1	0	486
str_2_FN435330	str	str	str	X1P66N3BFD7	0	0	0	0	0	806
str_3_AM932524	str	str	str	Mock-0-0025spike-A	3	1	0	2	0	55582
str_3_AM932524	str	str	str	Mock-0-0025spike-B	9	2	0	7	0	24573
str_3_AM932524	str	str	str	Mock-0-0025spike-C	6	2	0	4	0	16334
str_3_AM932524	str	str	str	Mock-0-009spike-A	8	1	0	7	0	30139
str_3_AM932524	str	str	str	Mock-0-009spike-B	5	1	0	4	0	44674
str_3_AM932524	str	str	str	Mock-0-009spike-C	9	0	0	9	0	45353
str_3_AM932524	str	str	str	Mock-0-025spike-A	6	1	0	5	0	37363
str_3_AM932524	str	str	str	Mock-0-025spike-B	4	1	0	3	0	27680
str_3_AM932524	str	str	str	Mock-0-025spike-C	2	1	0	1	0	2171
str_3_AM932524	str	str	str	Mock-0-12spike-A	7	2	0	5	0	56543
str_3_AM932524	str	str	str	Mock-0-12spike-B	16	3	0	13	0	71163
str_3_AM932524	str	str	str	Mock-0-12spike-C	10	2	0	8	0	70309
str_3_AM932524	str	str	str	Mock-0-25spike-A	9	1	0	8	0	85600
str_3_AM932524	str	str	str	Mock-0-25spike-B	11	1	0	10	0	54652
str_3_AM932524	str	str	str	Mock-0-25spike-C	6	1	0	5	0	27341
str_3_AM932524	str	str	str	Mock-0spike-A	3	3	0	0	0	831
str_3_AM932524	str	str	str	Mock-0spike-B	1	1	0	0	0	24000
str_3_AM932524	str	str	str	Mock-0spike-C	2	2	0	0	0	42768
str_3_AM932524	str	str	str	NTC	4	1	0	3	0	337
str_3_AM932524	str	str	str	SCI-Manure-0-025spike-A	603	0	0	603	0	29049
str_3_AM932524	str	str	str	SCI-Manure-0-025spike-B	906	2	0	904	0	39788
str_3_AM932524	str	str	str	SCI-Manure-0-025spike-C	731	2	0	729	2	34065
str_3_AM932524	str	str	str	SCI-Manure-A	747	5	0	742	0	34485
str_3_AM932524	str	str	str	SCI-Manure-B	603	0	0	603	0	26192
str_3_AM932524	str	str	str	SCI-Manure-C	366	1	0	365	0	19995
str_3_AM932524	str	str	str	SCI-Soil-D0-A	4	2	0	2	0	633
str_3_AM932524	str	str	str	SCI-Soil-D0-B	2	0	0	2	0	386
str_3_AM932524	str	str	str	SCI-Soil-D108-A	3	2	0	1	0	2072
str_3_AM932524	str	str	str	SCI-Soil-D108-B	0	0	0	0	0	844
str_3_AM932524	str	str	str	SCI-Soil-D108-C	1	1	0	0	0	3790
str_3_AM932524	str	str	str	SCI-Soil-D24-A	196	1	0	195	0	14262
str_3_AM932524	str	str	str	SCI-Soil-D24-B	38	0	0	38	0	3498
str_3_AM932524	str	str	str	SCI-Soil-D24-C	436	2	0	434	0	15206
str_3_AM932524	str	str	str	SCI-Soil-D59-A	5	4	0	1	0	1972
str_3_AM932524	str	str	str	SCI-Soil-D59-B	35	2	0	33	0	7141
str_3_AM932524	str	str	str	SCI-Soil-D59-C	12	1	0	11	0	1144
str_3_AM932524	str	str	str	SCII-BeefManure-A	5	2	0	3	0	329
str_3_AM932524	str	str	str	SCII-BeefManure-B	5	1	0	4	0	728
str_3_AM932524	str	str	str	SCII-BeefManure-C	3	1	0	2	0	433
str_3_AM932524	str	str	str	SCII-SoilBeef-D0-A	25	1	0	24	0	8955
str_3_AM932524	str	str	str	SCII-SoilBeef-D0-B	31	3	0	28	0	8169
str_3_AM932524	str	str	str	SCII-SoilBeef-D0-C	54	1	0	53	0	18199
str_3_AM932524	str	str	str	SCII-SoilPig-D0-A	82	2	0	80	0	10209
str_3_AM932524	str	str	str	SCII-SoilPig-D0-B	51	2	0	49	0	6182
str_3_AM932524	str	str	str	SCII-SoilPig-D0-C	34	2	0	32	0	4604
str_3_AM932524	str	str	str	SCII-SwineManure-A	6	4	0	2	0	288
str_3_AM932524	str	str	str	SCII-SwineManure-B	2	1	0	1	0	469
str_3_AM932524	str	str	str	SCII-SwineManure-C	3	3	0	0	0	492
str_3_AM932524	str	str	str	SCII-Water-D11-A	51	5	0	46	0	10724
str_3_AM932524	str	str	str	SCII-Water-D11-B	4	4	0	0	0	456
str_3_AM932524	str	str	str	SCII-Water-D11-C	2	1	0	1	0	175
str_3_AM932524	str	str	str	X1P22N1AFD7	1	1	0	0	0	871
str_3_AM932524	str	str	str	X1P23N1AFD7	5	5	0	0	0	1042
str_3_AM932524	str	str	str	X1P24N1AFD7	1	0	0	1	0	495
str_3_AM932524	str	str	str	X1P25N1BFD7	3	2	0	1	0	2869
str_3_AM932524	str	str	str	X1P26N1BFD7	5	2	0	3	0	1062
str_3_AM932524	str	str	str	X1P27N1BFD7	8	5	0	3	0	2971
str_3_AM932524	str	str	str	X1P28N1BFD7	1	0	0	1	0	370
str_3_AM932524	str	str	str	X1P36N3AFD7	2	2	0	0	0	783
str_3_AM932524	str	str	str	X1P37N3AFD7	0	0	0	0	0	1119
str_3_AM932524	str	str	str	X1P38N3AFD7	3	3	0	0	0	1545
str_3_AM932524	str	str	str	X1P39N3BFD7	4	2	0	2	0	8047
str_3_AM932524	str	str	str	X1P40N3BFD7	2	1	0	1	0	1051
str_3_AM932524	str	str	str	X1P41N3BFD7	1	1	0	0	0	545
str_3_AM932524	str	str	str	X1P42N3BFD7	3	1	0	2	0	2066
str_3_AM932524	str	str	str	X1P43N1AFD7	3	2	0	1	0	960
str_3_AM932524	str	str	str	X1P44N1AFD7	2	2	0	0	0	499
str_3_AM932524	str	str	str	X1P45N1AFD7	3	1	0	2	0	6469
str_3_AM932524	str	str	str	X1P46N1AFD7	25	1	0	24	0	42624
str_3_AM932524	str	str	str	X1P47N1BFD7	3	0	0	3	0	758
str_3_AM932524	str	str	str	X1P48N1BFD7	2	1	0	1	0	1419
str_3_AM932524	str	str	str	X1P49N1BFD7	1	1	0	0	0	416
str_3_AM932524	str	str	str	X1P59N3AFD7	7	2	0	5	0	4087
str_3_AM932524	str	str	str	X1P5N1BFD7	1	0	0	1	0	419
str_3_AM932524	str	str	str	X1P60N3AFD7	2	2	0	0	0	566
str_3_AM932524	str	str	str	X1P61N3AFD7	4	1	0	3	0	34932
str_3_AM932524	str	str	str	X1P63N3BFD7	8	3	0	5	0	13337
str_3_AM932524	str	str	str	X1P64N3BFD7	4	4	0	0	0	4976
str_3_AM932524	str	str	str	X1P65N3BFD7	0	0	0	0	0	486
str_3_AM932524	str	str	str	X1P66N3BFD7	2	2	0	0	0	806
sul1_22_AY115475	sul	sul1	sul1	Mock-0-0025spike-A	11	3	1	7	0	55581
sul1_22_AY115475	sul	sul1	sul1	Mock-0-0025spike-B	4	0	2	2	0	24571
sul1_22_AY115475	sul	sul1	sul1	Mock-0-0025spike-C	6	2	3	1	1	16331
sul1_22_AY115475	sul	sul1	sul1	Mock-0-009spike-A	6	3	1	2	0	30138
sul1_22_AY115475	sul	sul1	sul1	Mock-0-009spike-B	9	4	3	2	0	44671
sul1_22_AY115475	sul	sul1	sul1	Mock-0-009spike-C	17	3	3	11	0	45350
sul1_22_AY115475	sul	sul1	sul1	Mock-0-025spike-A	4	1	1	2	1	37362
sul1_22_AY115475	sul	sul1	sul1	Mock-0-025spike-B	10	5	2	3	0	27678
sul1_22_AY115475	sul	sul1	sul1	Mock-0-025spike-C	5	1	4	0	0	2167
sul1_22_AY115475	sul	sul1	sul1	Mock-0-12spike-A	14	5	1	8	0	56542
sul1_22_AY115475	sul	sul1	sul1	Mock-0-12spike-B	15	3	7	5	0	71156
sul1_22_AY115475	sul	sul1	sul1	Mock-0-12spike-C	11	0	0	11	1	70309
sul1_22_AY115475	sul	sul1	sul1	Mock-0-25spike-A	8	1	5	2	0	85595
sul1_22_AY115475	sul	sul1	sul1	Mock-0-25spike-B	3	1	1	1	0	54651
sul1_22_AY115475	sul	sul1	sul1	Mock-0-25spike-C	6	3	1	2	0	27340
sul1_22_AY115475	sul	sul1	sul1	Mock-0spike-A	8	3	4	1	0	827
sul1_22_AY115475	sul	sul1	sul1	Mock-0spike-B	9	1	3	5	0	23997
sul1_22_AY115475	sul	sul1	sul1	Mock-0spike-C	17	5	2	10	1	42766
sul1_22_AY115475	sul	sul1	sul1	NTC	8	3	5	0	0	332
sul1_22_AY115475	sul	sul1	sul1	SCI-Manure-0-025spike-A	142	1	138	3	0	28911
sul1_22_AY115475	sul	sul1	sul1	SCI-Manure-0-025spike-B	222	5	215	2	1	39573
sul1_22_AY115475	sul	sul1	sul1	SCI-Manure-0-025spike-C	174	3	170	1	0	33895
sul1_22_AY115475	sul	sul1	sul1	SCI-Manure-A	215	2	209	4	0	34276
sul1_22_AY115475	sul	sul1	sul1	SCI-Manure-B	206	6	195	5	0	25997
sul1_22_AY115475	sul	sul1	sul1	SCI-Manure-C	116	2	112	2	0	19883
sul1_22_AY115475	sul	sul1	sul1	SCI-Soil-D0-A	14	7	7	0	0	626
sul1_22_AY115475	sul	sul1	sul1	SCI-Soil-D0-B	6	2	3	1	0	383
sul1_22_AY115475	sul	sul1	sul1	SCI-Soil-D108-A	386	6	378	2	2	1694
sul1_22_AY115475	sul	sul1	sul1	SCI-Soil-D108-B	87	0	87	0	0	757
sul1_22_AY115475	sul	sul1	sul1	SCI-Soil-D108-C	544	2	540	2	0	3250
sul1_22_AY115475	sul	sul1	sul1	SCI-Soil-D24-A	1578	3	1570	5	6	12692
sul1_22_AY115475	sul	sul1	sul1	SCI-Soil-D24-B	561	6	554	1	3	2944
sul1_22_AY115475	sul	sul1	sul1	SCI-Soil-D24-C	1355	0	1355	0	1	13851
sul1_22_AY115475	sul	sul1	sul1	SCI-Soil-D59-A	319	2	315	2	0	1657
sul1_22_AY115475	sul	sul1	sul1	SCI-Soil-D59-B	1044	3	1039	2	2	6102
sul1_22_AY115475	sul	sul1	sul1	SCI-Soil-D59-C	62	1	61	0	0	1083
sul1_22_AY115475	sul	sul1	sul1	SCII-BeefManure-A	7	2	5	0	0	324
sul1_22_AY115475	sul	sul1	sul1	SCII-BeefManure-B	7	2	4	1	0	724
sul1_22_AY115475	sul	sul1	sul1	SCII-BeefManure-C	6	2	3	1	0	430
sul1_22_AY115475	sul	sul1	sul1	SCII-SoilBeef-D0-A	420	3	416	1	1	8539
sul1_22_AY115475	sul	sul1	sul1	SCII-SoilBeef-D0-B	415	4	411	0	0	7758
sul1_22_AY115475	sul	sul1	sul1	SCII-SoilBeef-D0-C	744	4	739	1	1	17460
sul1_22_AY115475	sul	sul1	sul1	SCII-SoilPig-D0-A	66	2	60	4	0	10149
sul1_22_AY115475	sul	sul1	sul1	SCII-SoilPig-D0-B	36	3	33	0	0	6149
sul1_22_AY115475	sul	sul1	sul1	SCII-SoilPig-D0-C	29	5	24	0	0	4580
sul1_22_AY115475	sul	sul1	sul1	SCII-SwineManure-A	11	4	6	1	0	282
sul1_22_AY115475	sul	sul1	sul1	SCII-SwineManure-B	15	5	9	1	0	460
sul1_22_AY115475	sul	sul1	sul1	SCII-SwineManure-C	7	1	6	0	0	486
sul1_22_AY115475	sul	sul1	sul1	SCII-Water-D11-A	40	5	31	4	0	10693
sul1_22_AY115475	sul	sul1	sul1	SCII-Water-D11-B	7	3	4	0	0	452
sul1_22_AY115475	sul	sul1	sul1	SCII-Water-D11-C	6	1	5	0	0	170
sul1_22_AY115475	sul	sul1	sul1	X1P22N1AFD7	12	3	9	0	0	862
sul1_22_AY115475	sul	sul1	sul1	X1P23N1AFD7	3	1	2	0	0	1040
sul1_22_AY115475	sul	sul1	sul1	X1P24N1AFD7	3	1	1	1	0	494
sul1_22_AY115475	sul	sul1	sul1	X1P25N1BFD7	5	2	3	0	0	2866
sul1_22_AY115475	sul	sul1	sul1	X1P26N1BFD7	10	5	5	0	0	1057
sul1_22_AY115475	sul	sul1	sul1	X1P27N1BFD7	10	3	5	2	0	2966
sul1_22_AY115475	sul	sul1	sul1	X1P28N1BFD7	2	0	2	0	0	368
sul1_22_AY115475	sul	sul1	sul1	X1P36N3AFD7	5	2	2	1	0	781
sul1_22_AY115475	sul	sul1	sul1	X1P37N3AFD7	4	3	1	0	0	1118
sul1_22_AY115475	sul	sul1	sul1	X1P38N3AFD7	7	4	2	1	0	1543
sul1_22_AY115475	sul	sul1	sul1	X1P39N3BFD7	7	2	4	1	0	8043
sul1_22_AY115475	sul	sul1	sul1	X1P40N3BFD7	5	2	2	1	0	1049
sul1_22_AY115475	sul	sul1	sul1	X1P41N3BFD7	5	3	2	0	0	543
sul1_22_AY115475	sul	sul1	sul1	X1P42N3BFD7	2	1	0	1	0	2066
sul1_22_AY115475	sul	sul1	sul1	X1P43N1AFD7	1	1	0	0	0	960
sul1_22_AY115475	sul	sul1	sul1	X1P44N1AFD7	3	0	2	1	0	497
sul1_22_AY115475	sul	sul1	sul1	X1P45N1AFD7	7	0	7	0	0	6462
sul1_22_AY115475	sul	sul1	sul1	X1P46N1AFD7	11	1	3	7	0	42621
sul1_22_AY115475	sul	sul1	sul1	X1P47N1BFD7	9	3	6	0	0	752
sul1_22_AY115475	sul	sul1	sul1	X1P48N1BFD7	4	1	3	0	0	1416
sul1_22_AY115475	sul	sul1	sul1	X1P49N1BFD7	4	0	4	0	0	412
sul1_22_AY115475	sul	sul1	sul1	X1P59N3AFD7	4	0	4	0	0	4083
sul1_22_AY115475	sul	sul1	sul1	X1P5N1BFD7	7	2	5	0	0	414
sul1_22_AY115475	sul	sul1	sul1	X1P60N3AFD7	1	0	1	0	0	565
sul1_22_AY115475	sul	sul1	sul1	X1P61N3AFD7	5	4	0	1	0	34932
sul1_22_AY115475	sul	sul1	sul1	X1P63N3BFD7	2	2	0	0	0	13337
sul1_22_AY115475	sul	sul1	sul1	X1P64N3BFD7	5	2	0	3	0	4976
sul1_22_AY115475	sul	sul1	sul1	X1P65N3BFD7	1	0	1	0	0	485
sul1_22_AY115475	sul	sul1	sul1	X1P66N3BFD7	3	1	1	1	0	805
sul2_17_U57647	sul	sul2	sul2	Mock-0-0025spike-A	3214	2	3210	2	1	52372
sul2_17_U57647	sul	sul2	sul2	Mock-0-0025spike-B	1674	1	1673	0	1	22900
sul2_17_U57647	sul	sul2	sul2	Mock-0-0025spike-C	901	0	900	1	0	15434
sul2_17_U57647	sul	sul2	sul2	Mock-0-009spike-A	2228	2	2223	3	1	27916
sul2_17_U57647	sul	sul2	sul2	Mock-0-009spike-B	3023	0	3022	1	3	41652
sul2_17_U57647	sul	sul2	sul2	Mock-0-009spike-C	3894	0	3893	1	5	41460
sul2_17_U57647	sul	sul2	sul2	Mock-0-025spike-A	2744	3	2740	1	4	34623
sul2_17_U57647	sul	sul2	sul2	Mock-0-025spike-B	2229	2	2227	0	4	25453
sul2_17_U57647	sul	sul2	sul2	Mock-0-025spike-C	205	2	203	0	0	1968
sul2_17_U57647	sul	sul2	sul2	Mock-0-12spike-A	4326	0	4325	1	5	52218
sul2_17_U57647	sul	sul2	sul2	Mock-0-12spike-B	5029	1	5026	2	5	66137
sul2_17_U57647	sul	sul2	sul2	Mock-0-12spike-C	4855	0	4854	1	3	65455
sul2_17_U57647	sul	sul2	sul2	Mock-0-25spike-A	3991	2	3988	1	5	81612
sul2_17_U57647	sul	sul2	sul2	Mock-0-25spike-B	2660	2	2656	2	2	51996
sul2_17_U57647	sul	sul2	sul2	Mock-0-25spike-C	1793	1	1792	0	2	25549
sul2_17_U57647	sul	sul2	sul2	Mock-0spike-A	53	1	52	0	0	779
sul2_17_U57647	sul	sul2	sul2	Mock-0spike-B	1892	1	1890	1	2	22110
sul2_17_U57647	sul	sul2	sul2	Mock-0spike-C	2813	3	2808	2	3	39960
sul2_17_U57647	sul	sul2	sul2	NTC	8	1	7	0	0	330
sul2_17_U57647	sul	sul2	sul2	SCI-Manure-0-025spike-A	1240	0	1240	0	0	27809
sul2_17_U57647	sul	sul2	sul2	SCI-Manure-0-025spike-B	1580	4	1574	2	1	38214
sul2_17_U57647	sul	sul2	sul2	SCI-Manure-0-025spike-C	1453	0	1453	0	2	32612
sul2_17_U57647	sul	sul2	sul2	SCI-Manure-A	1474	0	1472	2	1	33013
sul2_17_U57647	sul	sul2	sul2	SCI-Manure-B	1247	2	1244	1	0	24948
sul2_17_U57647	sul	sul2	sul2	SCI-Manure-C	948	1	947	0	1	19048
sul2_17_U57647	sul	sul2	sul2	SCI-Soil-D0-A	37	1	35	1	0	598
sul2_17_U57647	sul	sul2	sul2	SCI-Soil-D0-B	26	3	23	0	0	363
sul2_17_U57647	sul	sul2	sul2	SCI-Soil-D108-A	111	3	108	0	0	1964
sul2_17_U57647	sul	sul2	sul2	SCI-Soil-D108-B	40	0	40	0	0	804
sul2_17_U57647	sul	sul2	sul2	SCI-Soil-D108-C	197	0	197	0	0	3593
sul2_17_U57647	sul	sul2	sul2	SCI-Soil-D24-A	904	3	899	2	1	13363
sul2_17_U57647	sul	sul2	sul2	SCI-Soil-D24-B	301	1	299	1	0	3199
sul2_17_U57647	sul	sul2	sul2	SCI-Soil-D24-C	916	0	915	1	3	14291
sul2_17_U57647	sul	sul2	sul2	SCI-Soil-D59-A	159	3	155	1	1	1817
sul2_17_U57647	sul	sul2	sul2	SCI-Soil-D59-B	563	0	561	2	0	6580
sul2_17_U57647	sul	sul2	sul2	SCI-Soil-D59-C	72	3	69	0	1	1075
sul2_17_U57647	sul	sul2	sul2	SCII-BeefManure-A	14	2	11	1	0	318
sul2_17_U57647	sul	sul2	sul2	SCII-BeefManure-B	26	0	26	0	0	702
sul2_17_U57647	sul	sul2	sul2	SCII-BeefManure-C	16	2	14	0	0	419
sul2_17_U57647	sul	sul2	sul2	SCII-SoilBeef-D0-A	467	1	465	1	0	8490
sul2_17_U57647	sul	sul2	sul2	SCII-SoilBeef-D0-B	348	3	345	0	0	7824
sul2_17_U57647	sul	sul2	sul2	SCII-SoilBeef-D0-C	803	1	800	2	1	17399
sul2_17_U57647	sul	sul2	sul2	SCII-SoilPig-D0-A	185	0	185	0	0	10024
sul2_17_U57647	sul	sul2	sul2	SCII-SoilPig-D0-B	83	0	83	0	0	6099
sul2_17_U57647	sul	sul2	sul2	SCII-SoilPig-D0-C	67	2	65	0	0	4539
sul2_17_U57647	sul	sul2	sul2	SCII-SwineManure-A	20	2	18	0	0	270
sul2_17_U57647	sul	sul2	sul2	SCII-SwineManure-B	20	1	19	0	0	450
sul2_17_U57647	sul	sul2	sul2	SCII-SwineManure-C	17	0	17	0	0	475
sul2_17_U57647	sul	sul2	sul2	SCII-Water-D11-A	1037	2	1035	0	0	9689
sul2_17_U57647	sul	sul2	sul2	SCII-Water-D11-B	59	0	59	0	0	397
sul2_17_U57647	sul	sul2	sul2	SCII-Water-D11-C	11	1	10	0	0	165
sul2_17_U57647	sul	sul2	sul2	X1P22N1AFD7	21	1	20	0	1	851
sul2_17_U57647	sul	sul2	sul2	X1P23N1AFD7	10	0	10	0	0	1032
sul2_17_U57647	sul	sul2	sul2	X1P24N1AFD7	19	1	18	0	0	477
sul2_17_U57647	sul	sul2	sul2	X1P25N1BFD7	10	1	9	0	0	2860
sul2_17_U57647	sul	sul2	sul2	X1P26N1BFD7	16	0	16	0	0	1046
sul2_17_U57647	sul	sul2	sul2	X1P27N1BFD7	19	1	17	1	1	2954
sul2_17_U57647	sul	sul2	sul2	X1P28N1BFD7	18	0	17	1	0	353
sul2_17_U57647	sul	sul2	sul2	X1P36N3AFD7	26	1	25	0	0	758
sul2_17_U57647	sul	sul2	sul2	X1P37N3AFD7	9	0	9	0	0	1110
sul2_17_U57647	sul	sul2	sul2	X1P38N3AFD7	11	0	11	0	0	1534
sul2_17_U57647	sul	sul2	sul2	X1P39N3BFD7	9	0	9	0	0	8038
sul2_17_U57647	sul	sul2	sul2	X1P40N3BFD7	22	0	22	0	0	1029
sul2_17_U57647	sul	sul2	sul2	X1P41N3BFD7	28	0	26	2	0	519
sul2_17_U57647	sul	sul2	sul2	X1P42N3BFD7	15	1	14	0	0	2052
sul2_17_U57647	sul	sul2	sul2	X1P43N1AFD7	44	3	41	0	0	919
sul2_17_U57647	sul	sul2	sul2	X1P44N1AFD7	26	0	26	0	0	473
sul2_17_U57647	sul	sul2	sul2	X1P45N1AFD7	27	2	23	2	0	6446
sul2_17_U57647	sul	sul2	sul2	X1P46N1AFD7	43	1	40	2	0	42584
sul2_17_U57647	sul	sul2	sul2	X1P47N1BFD7	44	1	43	0	0	715
sul2_17_U57647	sul	sul2	sul2	X1P48N1BFD7	35	2	33	0	0	1386
sul2_17_U57647	sul	sul2	sul2	X1P49N1BFD7	18	0	17	1	0	399
sul2_17_U57647	sul	sul2	sul2	X1P59N3AFD7	23	1	22	0	0	4065
sul2_17_U57647	sul	sul2	sul2	X1P5N1BFD7	13	0	13	0	0	406
sul2_17_U57647	sul	sul2	sul2	X1P60N3AFD7	23	1	21	1	0	545
sul2_17_U57647	sul	sul2	sul2	X1P61N3AFD7	8	1	7	0	0	34925
sul2_17_U57647	sul	sul2	sul2	X1P63N3BFD7	32	1	30	1	0	13307
sul2_17_U57647	sul	sul2	sul2	X1P64N3BFD7	13	1	12	0	0	4964
sul2_17_U57647	sul	sul2	sul2	X1P65N3BFD7	21	1	20	0	0	466
sul2_17_U57647	sul	sul2	sul2	X1P66N3BFD7	22	0	21	1	0	785
sul2_F_DARTE-QM-19_R_DARTE-QM-18	sul	sul2	sul2	Mock-0-0025spike-A	8074	0	8069	5	13	47513
sul2_F_DARTE-QM-19_R_DARTE-QM-18	sul	sul2	sul2	Mock-0-0025spike-B	3941	0	3941	0	3	20632
sul2_F_DARTE-QM-19_R_DARTE-QM-18	sul	sul2	sul2	Mock-0-0025spike-C	2269	4	2262	3	2	14072
sul2_F_DARTE-QM-19_R_DARTE-QM-18	sul	sul2	sul2	Mock-0-009spike-A	4377	0	4377	0	2	25762
sul2_F_DARTE-QM-19_R_DARTE-QM-18	sul	sul2	sul2	Mock-0-009spike-B	5714	1	5712	1	8	38962
sul2_F_DARTE-QM-19_R_DARTE-QM-18	sul	sul2	sul2	Mock-0-009spike-C	6373	2	6369	2	9	38984
sul2_F_DARTE-QM-19_R_DARTE-QM-18	sul	sul2	sul2	Mock-0-025spike-A	4808	0	4806	2	5	32557
sul2_F_DARTE-QM-19_R_DARTE-QM-18	sul	sul2	sul2	Mock-0-025spike-B	3798	0	3798	0	4	23882
sul2_F_DARTE-QM-19_R_DARTE-QM-18	sul	sul2	sul2	Mock-0-025spike-C	486	3	483	0	1	1688
sul2_F_DARTE-QM-19_R_DARTE-QM-18	sul	sul2	sul2	Mock-0-12spike-A	8074	1	8072	1	8	48471
sul2_F_DARTE-QM-19_R_DARTE-QM-18	sul	sul2	sul2	Mock-0-12spike-B	11730	0	11729	1	20	59434
sul2_F_DARTE-QM-19_R_DARTE-QM-18	sul	sul2	sul2	Mock-0-12spike-C	9735	3	9726	6	11	60583
sul2_F_DARTE-QM-19_R_DARTE-QM-18	sul	sul2	sul2	Mock-0-25spike-A	12809	2	12802	5	20	72798
sul2_F_DARTE-QM-19_R_DARTE-QM-18	sul	sul2	sul2	Mock-0-25spike-B	8874	0	8873	1	6	45779
sul2_F_DARTE-QM-19_R_DARTE-QM-18	sul	sul2	sul2	Mock-0-25spike-C	4075	1	4070	4	4	23271
sul2_F_DARTE-QM-19_R_DARTE-QM-18	sul	sul2	sul2	Mock-0spike-A	168	2	166	0	0	665
sul2_F_DARTE-QM-19_R_DARTE-QM-18	sul	sul2	sul2	Mock-0spike-B	5359	4	5355	0	1	18645
sul2_F_DARTE-QM-19_R_DARTE-QM-18	sul	sul2	sul2	Mock-0spike-C	5784	0	5779	5	10	36989
sul2_F_DARTE-QM-19_R_DARTE-QM-18	sul	sul2	sul2	NTC	21	2	19	0	0	318
sul2_F_DARTE-QM-19_R_DARTE-QM-18	sul	sul2	sul2	SCI-Manure-0-025spike-A	2191	2	2188	1	1	26861
sul2_F_DARTE-QM-19_R_DARTE-QM-18	sul	sul2	sul2	SCI-Manure-0-025spike-B	2664	1	2663	0	4	37125
sul2_F_DARTE-QM-19_R_DARTE-QM-18	sul	sul2	sul2	SCI-Manure-0-025spike-C	2476	0	2475	1	2	31590
sul2_F_DARTE-QM-19_R_DARTE-QM-18	sul	sul2	sul2	SCI-Manure-A	2546	1	2543	2	6	31942
sul2_F_DARTE-QM-19_R_DARTE-QM-18	sul	sul2	sul2	SCI-Manure-B	1939	2	1936	1	1	24256
sul2_F_DARTE-QM-19_R_DARTE-QM-18	sul	sul2	sul2	SCI-Manure-C	1481	0	1479	2	6	18516
sul2_F_DARTE-QM-19_R_DARTE-QM-18	sul	sul2	sul2	SCI-Soil-D0-A	47	3	44	0	0	589
sul2_F_DARTE-QM-19_R_DARTE-QM-18	sul	sul2	sul2	SCI-Soil-D0-B	35	1	33	1	0	353
sul2_F_DARTE-QM-19_R_DARTE-QM-18	sul	sul2	sul2	SCI-Soil-D108-A	168	0	168	0	0	1904
sul2_F_DARTE-QM-19_R_DARTE-QM-18	sul	sul2	sul2	SCI-Soil-D108-B	90	0	88	2	0	756
sul2_F_DARTE-QM-19_R_DARTE-QM-18	sul	sul2	sul2	SCI-Soil-D108-C	412	0	411	1	1	3379
sul2_F_DARTE-QM-19_R_DARTE-QM-18	sul	sul2	sul2	SCI-Soil-D24-A	1352	3	1349	0	0	12913
sul2_F_DARTE-QM-19_R_DARTE-QM-18	sul	sul2	sul2	SCI-Soil-D24-B	513	0	513	0	1	2985
sul2_F_DARTE-QM-19_R_DARTE-QM-18	sul	sul2	sul2	SCI-Soil-D24-C	1325	0	1323	2	1	13883
sul2_F_DARTE-QM-19_R_DARTE-QM-18	sul	sul2	sul2	SCI-Soil-D59-A	347	0	347	0	3	1625
sul2_F_DARTE-QM-19_R_DARTE-QM-18	sul	sul2	sul2	SCI-Soil-D59-B	935	2	933	0	1	6208
sul2_F_DARTE-QM-19_R_DARTE-QM-18	sul	sul2	sul2	SCI-Soil-D59-C	129	2	127	0	1	1017
sul2_F_DARTE-QM-19_R_DARTE-QM-18	sul	sul2	sul2	SCII-BeefManure-A	27	2	25	0	0	304
sul2_F_DARTE-QM-19_R_DARTE-QM-18	sul	sul2	sul2	SCII-BeefManure-B	37	0	35	2	0	693
sul2_F_DARTE-QM-19_R_DARTE-QM-18	sul	sul2	sul2	SCII-BeefManure-C	36	3	32	1	0	401
sul2_F_DARTE-QM-19_R_DARTE-QM-18	sul	sul2	sul2	SCII-SoilBeef-D0-A	779	1	778	0	3	8177
sul2_F_DARTE-QM-19_R_DARTE-QM-18	sul	sul2	sul2	SCII-SoilBeef-D0-B	512	2	510	0	1	7659
sul2_F_DARTE-QM-19_R_DARTE-QM-18	sul	sul2	sul2	SCII-SoilBeef-D0-C	1359	2	1357	0	4	16842
sul2_F_DARTE-QM-19_R_DARTE-QM-18	sul	sul2	sul2	SCII-SoilPig-D0-A	223	0	223	0	0	9986
sul2_F_DARTE-QM-19_R_DARTE-QM-18	sul	sul2	sul2	SCII-SoilPig-D0-B	108	1	105	2	0	6077
sul2_F_DARTE-QM-19_R_DARTE-QM-18	sul	sul2	sul2	SCII-SoilPig-D0-C	85	2	83	0	0	4521
sul2_F_DARTE-QM-19_R_DARTE-QM-18	sul	sul2	sul2	SCII-SwineManure-A	16	1	15	0	0	273
sul2_F_DARTE-QM-19_R_DARTE-QM-18	sul	sul2	sul2	SCII-SwineManure-B	47	1	46	0	0	423
sul2_F_DARTE-QM-19_R_DARTE-QM-18	sul	sul2	sul2	SCII-SwineManure-C	28	1	27	0	0	465
sul2_F_DARTE-QM-19_R_DARTE-QM-18	sul	sul2	sul2	SCII-Water-D11-A	1720	3	1716	1	2	9008
sul2_F_DARTE-QM-19_R_DARTE-QM-18	sul	sul2	sul2	SCII-Water-D11-B	86	2	84	0	0	372
sul2_F_DARTE-QM-19_R_DARTE-QM-18	sul	sul2	sul2	SCII-Water-D11-C	12	2	10	0	0	165
sul2_F_DARTE-QM-19_R_DARTE-QM-18	sul	sul2	sul2	X1P22N1AFD7	35	2	33	0	2	838
sul2_F_DARTE-QM-19_R_DARTE-QM-18	sul	sul2	sul2	X1P23N1AFD7	22	4	17	1	2	1025
sul2_F_DARTE-QM-19_R_DARTE-QM-18	sul	sul2	sul2	X1P24N1AFD7	49	1	47	1	0	448
sul2_F_DARTE-QM-19_R_DARTE-QM-18	sul	sul2	sul2	X1P25N1BFD7	28	2	26	0	1	2843
sul2_F_DARTE-QM-19_R_DARTE-QM-18	sul	sul2	sul2	X1P26N1BFD7	25	0	24	1	0	1038
sul2_F_DARTE-QM-19_R_DARTE-QM-18	sul	sul2	sul2	X1P27N1BFD7	37	0	37	0	1	2934
sul2_F_DARTE-QM-19_R_DARTE-QM-18	sul	sul2	sul2	X1P28N1BFD7	17	1	16	0	0	354
sul2_F_DARTE-QM-19_R_DARTE-QM-18	sul	sul2	sul2	X1P36N3AFD7	50	6	43	1	0	740
sul2_F_DARTE-QM-19_R_DARTE-QM-18	sul	sul2	sul2	X1P37N3AFD7	20	0	20	0	0	1099
sul2_F_DARTE-QM-19_R_DARTE-QM-18	sul	sul2	sul2	X1P38N3AFD7	14	2	11	1	0	1534
sul2_F_DARTE-QM-19_R_DARTE-QM-18	sul	sul2	sul2	X1P39N3BFD7	12	1	11	0	0	8036
sul2_F_DARTE-QM-19_R_DARTE-QM-18	sul	sul2	sul2	X1P40N3BFD7	24	1	22	1	0	1029
sul2_F_DARTE-QM-19_R_DARTE-QM-18	sul	sul2	sul2	X1P41N3BFD7	42	0	41	1	0	504
sul2_F_DARTE-QM-19_R_DARTE-QM-18	sul	sul2	sul2	X1P42N3BFD7	18	2	16	0	0	2050
sul2_F_DARTE-QM-19_R_DARTE-QM-18	sul	sul2	sul2	X1P43N1AFD7	63	1	62	0	0	898
sul2_F_DARTE-QM-19_R_DARTE-QM-18	sul	sul2	sul2	X1P44N1AFD7	31	2	29	0	0	470
sul2_F_DARTE-QM-19_R_DARTE-QM-18	sul	sul2	sul2	X1P45N1AFD7	38	2	34	2	0	6435
sul2_F_DARTE-QM-19_R_DARTE-QM-18	sul	sul2	sul2	X1P46N1AFD7	37	1	33	3	0	42591
sul2_F_DARTE-QM-19_R_DARTE-QM-18	sul	sul2	sul2	X1P47N1BFD7	34	1	32	1	1	726
sul2_F_DARTE-QM-19_R_DARTE-QM-18	sul	sul2	sul2	X1P48N1BFD7	55	2	53	0	2	1366
sul2_F_DARTE-QM-19_R_DARTE-QM-18	sul	sul2	sul2	X1P49N1BFD7	22	0	22	0	0	394
sul2_F_DARTE-QM-19_R_DARTE-QM-18	sul	sul2	sul2	X1P59N3AFD7	28	3	24	1	2	4063
sul2_F_DARTE-QM-19_R_DARTE-QM-18	sul	sul2	sul2	X1P5N1BFD7	17	0	17	0	0	402
sul2_F_DARTE-QM-19_R_DARTE-QM-18	sul	sul2	sul2	X1P60N3AFD7	23	0	23	0	0	543
sul2_F_DARTE-QM-19_R_DARTE-QM-18	sul	sul2	sul2	X1P61N3AFD7	18	2	16	0	0	34916
sul2_F_DARTE-QM-19_R_DARTE-QM-18	sul	sul2	sul2	X1P63N3BFD7	34	5	27	2	0	13310
sul2_F_DARTE-QM-19_R_DARTE-QM-18	sul	sul2	sul2	X1P64N3BFD7	14	2	12	0	0	4964
sul2_F_DARTE-QM-19_R_DARTE-QM-18	sul	sul2	sul2	X1P65N3BFD7	28	2	26	0	0	460
sul2_F_DARTE-QM-19_R_DARTE-QM-18	sul	sul2	sul2	X1P66N3BFD7	24	0	24	0	1	782
tet38_F_DARTE-QM-82_R_DARTE-QM-82	tet	tet	tet38	Mock-0-0025spike-A	101	1	100	0	1	55482
tet38_F_DARTE-QM-82_R_DARTE-QM-82	tet	tet	tet38	Mock-0-0025spike-B	64	1	63	0	0	24510
tet38_F_DARTE-QM-82_R_DARTE-QM-82	tet	tet	tet38	Mock-0-0025spike-C	49	1	48	0	0	16286
tet38_F_DARTE-QM-82_R_DARTE-QM-82	tet	tet	tet38	Mock-0-009spike-A	71	0	71	0	0	30068
tet38_F_DARTE-QM-82_R_DARTE-QM-82	tet	tet	tet38	Mock-0-009spike-B	96	0	96	0	0	44578
tet38_F_DARTE-QM-82_R_DARTE-QM-82	tet	tet	tet38	Mock-0-009spike-C	112	1	111	0	1	45242
tet38_F_DARTE-QM-82_R_DARTE-QM-82	tet	tet	tet38	Mock-0-025spike-A	113	0	113	0	2	37250
tet38_F_DARTE-QM-82_R_DARTE-QM-82	tet	tet	tet38	Mock-0-025spike-B	72	1	71	0	1	27609
tet38_F_DARTE-QM-82_R_DARTE-QM-82	tet	tet	tet38	Mock-0-12spike-A	89	0	89	0	2	56454
tet38_F_DARTE-QM-82_R_DARTE-QM-82	tet	tet	tet38	Mock-0-12spike-B	111	0	109	2	1	71054
tet38_F_DARTE-QM-82_R_DARTE-QM-82	tet	tet	tet38	Mock-0-12spike-C	157	0	157	0	1	70152
tet38_F_DARTE-QM-82_R_DARTE-QM-82	tet	tet	tet38	Mock-0-25spike-A	187	0	185	2	3	85415
tet38_F_DARTE-QM-82_R_DARTE-QM-82	tet	tet	tet38	Mock-0-25spike-B	114	0	114	0	0	54538
tet38_F_DARTE-QM-82_R_DARTE-QM-82	tet	tet	tet38	Mock-0-25spike-C	64	2	61	1	0	27280
tet38_F_DARTE-QM-82_R_DARTE-QM-82	tet	tet	tet38	Mock-0spike-A	3	2	1	0	0	830
tet38_F_DARTE-QM-82_R_DARTE-QM-82	tet	tet	tet38	Mock-0spike-B	11	0	11	0	1	23989
tet38_F_DARTE-QM-82_R_DARTE-QM-82	tet	tet	tet38	Mock-0spike-C	77	0	77	0	0	42691
tet38_F_DARTE-QM-82_R_DARTE-QM-82	tet	tet	tet38	SCI-Manure-0-025spike-A	1	1	0	0	0	29049
tet38_F_DARTE-QM-82_R_DARTE-QM-82	tet	tet	tet38	SCI-Manure-0-025spike-B	2	2	0	0	0	39788
tet38_F_DARTE-QM-82_R_DARTE-QM-82	tet	tet	tet38	SCI-Manure-A	2	1	1	0	0	34484
tet38_F_DARTE-QM-82_R_DARTE-QM-82	tet	tet	tet38	SCI-Manure-B	0	0	0	0	0	26192
tet38_F_DARTE-QM-82_R_DARTE-QM-82	tet	tet	tet38	SCI-Manure-C	1	1	0	0	0	19995
tet38_F_DARTE-QM-82_R_DARTE-QM-82	tet	tet	tet38	SCI-Soil-D108-C	1	1	0	0	0	3790
tet38_F_DARTE-QM-82_R_DARTE-QM-82	tet	tet	tet38	SCI-Soil-D24-A	1	1	0	0	0	14262
tet38_F_DARTE-QM-82_R_DARTE-QM-82	tet	tet	tet38	SCI-Soil-D24-C	1	1	0	0	0	15206
tet38_F_DARTE-QM-82_R_DARTE-QM-82	tet	tet	tet38	SCI-Soil-D59-A	2	0	2	0	0	1970
tet38_F_DARTE-QM-82_R_DARTE-QM-82	tet	tet	tet38	SCI-Soil-D59-B	2	2	0	0	0	7141
tet38_F_DARTE-QM-82_R_DARTE-QM-82	tet	tet	tet38	SCI-Soil-D59-C	1	1	0	0	0	1144
tet38_F_DARTE-QM-82_R_DARTE-QM-82	tet	tet	tet38	SCII-SoilBeef-D0-A	2	2	0	0	0	8955
tet38_F_DARTE-QM-82_R_DARTE-QM-82	tet	tet	tet38	SCII-SoilBeef-D0-B	1	1	0	0	0	8169
tet38_F_DARTE-QM-82_R_DARTE-QM-82	tet	tet	tet38	SCII-SoilPig-D0-B	1	1	0	0	0	6182
tet38_F_DARTE-QM-82_R_DARTE-QM-82	tet	tet	tet38	SCII-SoilPig-D0-C	2	1	1	0	0	4603
tet38_F_DARTE-QM-82_R_DARTE-QM-82	tet	tet	tet38	SCII-SwineManure-B	2	1	1	0	0	468
tet38_F_DARTE-QM-82_R_DARTE-QM-82	tet	tet	tet38	SCII-SwineManure-C	1	0	1	0	0	491
tet38_F_DARTE-QM-82_R_DARTE-QM-82	tet	tet	tet38	SCII-Water-D11-A	2	2	0	0	0	10724
tet38_F_DARTE-QM-82_R_DARTE-QM-82	tet	tet	tet38	SCII-Water-D11-B	1	1	0	0	0	456
tet38_F_DARTE-QM-82_R_DARTE-QM-82	tet	tet	tet38	SCII-Water-D11-C	3	2	1	0	0	174
tet38_F_DARTE-QM-82_R_DARTE-QM-82	tet	tet	tet38	X1P22N1AFD7	2	0	2	0	0	869
tet38_F_DARTE-QM-82_R_DARTE-QM-82	tet	tet	tet38	X1P23N1AFD7	1	1	0	0	0	1042
tet38_F_DARTE-QM-82_R_DARTE-QM-82	tet	tet	tet38	X1P24N1AFD7	1	0	1	0	0	494
tet38_F_DARTE-QM-82_R_DARTE-QM-82	tet	tet	tet38	X1P27N1BFD7	2	2	0	0	0	2971
tet38_F_DARTE-QM-82_R_DARTE-QM-82	tet	tet	tet38	X1P28N1BFD7	3	2	1	0	0	369
tet38_F_DARTE-QM-82_R_DARTE-QM-82	tet	tet	tet38	X1P38N3AFD7	1	1	0	0	0	1545
tet38_F_DARTE-QM-82_R_DARTE-QM-82	tet	tet	tet38	X1P40N3BFD7	1	0	1	0	0	1050
tet38_F_DARTE-QM-82_R_DARTE-QM-82	tet	tet	tet38	X1P41N3BFD7	1	1	0	0	0	545
tet38_F_DARTE-QM-82_R_DARTE-QM-82	tet	tet	tet38	X1P43N1AFD7	1	1	0	0	0	960
tet38_F_DARTE-QM-82_R_DARTE-QM-82	tet	tet	tet38	X1P45N1AFD7	2	2	0	0	0	6469
tet38_F_DARTE-QM-82_R_DARTE-QM-82	tet	tet	tet38	X1P46N1AFD7	2	1	0	1	0	42624
tet38_F_DARTE-QM-82_R_DARTE-QM-82	tet	tet	tet38	X1P47N1BFD7	3	2	1	0	0	757
tet38_F_DARTE-QM-82_R_DARTE-QM-82	tet	tet	tet38	X1P49N1BFD7	1	0	1	0	0	415
tet38_F_DARTE-QM-82_R_DARTE-QM-82	tet	tet	tet38	X1P59N3AFD7	0	0	0	0	0	4087
tet38_F_DARTE-QM-82_R_DARTE-QM-82	tet	tet	tet38	X1P5N1BFD7	1	0	1	0	0	418
tet38_F_DARTE-QM-82_R_DARTE-QM-82	tet	tet	tet38	X1P60N3AFD7	1	0	1	0	0	565
tetA_46__1_HQ652506	tet	tetA	tetA(46)	Mock-0-0025spike-A	13	13	0	0	0	55582
tetA_46__1_HQ652506	tet	tetA	tetA(46)	Mock-0-0025spike-B	33	33	0	0	0	24573
tetA_46__1_HQ652506	tet	tetA	tetA(46)	Mock-0-0025spike-C	25	25	0	0	0	16334
tetA_46__1_HQ652506	tet	tetA	tetA(46)	Mock-0-009spike-A	47	47	0	0	0	30139
tetA_46__1_HQ652506	tet	tetA	tetA(46)	Mock-0-009spike-B	13	13	0	0	0	44674
tetA_46__1_HQ652506	tet	tetA	tetA(46)	Mock-0-009spike-C	17	17	0	0	0	45353
tetA_46__1_HQ652506	tet	tetA	tetA(46)	Mock-0-025spike-A	12	12	0	0	0	37363
tetA_46__1_HQ652506	tet	tetA	tetA(46)	Mock-0-025spike-B	36	35	0	1	0	27680
tetA_46__1_HQ652506	tet	tetA	tetA(46)	Mock-0-025spike-C	18	17	0	1	0	2171
tetA_46__1_HQ652506	tet	tetA	tetA(46)	Mock-0-12spike-A	29	29	0	0	0	56543
tetA_46__1_HQ652506	tet	tetA	tetA(46)	Mock-0-12spike-B	7	6	0	1	0	71163
tetA_46__1_HQ652506	tet	tetA	tetA(46)	Mock-0-12spike-C	16	16	0	0	0	70309
tetA_46__1_HQ652506	tet	tetA	tetA(46)	Mock-0-25spike-A	1	1	0	0	0	85600
tetA_46__1_HQ652506	tet	tetA	tetA(46)	Mock-0-25spike-B	3	3	0	0	0	54652
tetA_46__1_HQ652506	tet	tetA	tetA(46)	Mock-0-25spike-C	24	24	0	0	0	27341
tetA_46__1_HQ652506	tet	tetA	tetA(46)	Mock-0spike-A	19	19	0	0	0	831
tetA_46__1_HQ652506	tet	tetA	tetA(46)	Mock-0spike-B	15	15	0	0	0	24000
tetA_46__1_HQ652506	tet	tetA	tetA(46)	Mock-0spike-C	20	20	0	0	0	42768
tetA_46__1_HQ652506	tet	tetA	tetA(46)	NTC	18	18	0	0	0	337
tetA_46__1_HQ652506	tet	tetA	tetA(46)	SCI-Manure-0-025spike-A	10	10	0	0	0	29049
tetA_46__1_HQ652506	tet	tetA	tetA(46)	SCI-Manure-0-025spike-B	39	38	0	1	0	39788
tetA_46__1_HQ652506	tet	tetA	tetA(46)	SCI-Manure-0-025spike-C	23	23	0	0	0	34065
tetA_46__1_HQ652506	tet	tetA	tetA(46)	SCI-Manure-A	39	39	0	0	0	34485
tetA_46__1_HQ652506	tet	tetA	tetA(46)	SCI-Manure-B	23	23	0	0	0	26192
tetA_46__1_HQ652506	tet	tetA	tetA(46)	SCI-Manure-C	46	46	0	0	0	19995
tetA_46__1_HQ652506	tet	tetA	tetA(46)	SCI-Soil-D0-A	22	22	0	0	0	633
tetA_46__1_HQ652506	tet	tetA	tetA(46)	SCI-Soil-D0-B	10	10	0	0	0	386
tetA_46__1_HQ652506	tet	tetA	tetA(46)	SCI-Soil-D108-A	22	22	0	0	0	2072
tetA_46__1_HQ652506	tet	tetA	tetA(46)	SCI-Soil-D108-B	3	3	0	0	0	844
tetA_46__1_HQ652506	tet	tetA	tetA(46)	SCI-Soil-D108-C	10	10	0	0	0	3790
tetA_46__1_HQ652506	tet	tetA	tetA(46)	SCI-Soil-D24-A	22	22	0	0	0	14262
tetA_46__1_HQ652506	tet	tetA	tetA(46)	SCI-Soil-D24-B	20	20	0	0	0	3498
tetA_46__1_HQ652506	tet	tetA	tetA(46)	SCI-Soil-D24-C	14	14	0	0	0	15206
tetA_46__1_HQ652506	tet	tetA	tetA(46)	SCI-Soil-D59-A	24	24	0	0	0	1972
tetA_46__1_HQ652506	tet	tetA	tetA(46)	SCI-Soil-D59-B	21	21	0	0	0	7141
tetA_46__1_HQ652506	tet	tetA	tetA(46)	SCI-Soil-D59-C	12	12	0	0	0	1144
tetA_46__1_HQ652506	tet	tetA	tetA(46)	SCII-BeefManure-A	38	38	0	0	0	329
tetA_46__1_HQ652506	tet	tetA	tetA(46)	SCII-BeefManure-B	4	4	0	0	0	728
tetA_46__1_HQ652506	tet	tetA	tetA(46)	SCII-BeefManure-C	4	4	0	0	0	433
tetA_46__1_HQ652506	tet	tetA	tetA(46)	SCII-SoilBeef-D0-A	45	45	0	0	0	8955
tetA_46__1_HQ652506	tet	tetA	tetA(46)	SCII-SoilBeef-D0-B	42	42	0	0	0	8169
tetA_46__1_HQ652506	tet	tetA	tetA(46)	SCII-SoilBeef-D0-C	18	18	0	0	0	18199
tetA_46__1_HQ652506	tet	tetA	tetA(46)	SCII-SoilPig-D0-A	25	25	0	0	0	10209
tetA_46__1_HQ652506	tet	tetA	tetA(46)	SCII-SoilPig-D0-B	25	25	0	0	0	6182
tetA_46__1_HQ652506	tet	tetA	tetA(46)	SCII-SoilPig-D0-C	21	21	0	0	0	4604
tetA_46__1_HQ652506	tet	tetA	tetA(46)	SCII-SwineManure-A	19	19	0	0	0	288
tetA_46__1_HQ652506	tet	tetA	tetA(46)	SCII-SwineManure-B	13	13	0	0	0	469
tetA_46__1_HQ652506	tet	tetA	tetA(46)	SCII-SwineManure-C	28	28	0	0	0	492
tetA_46__1_HQ652506	tet	tetA	tetA(46)	SCII-Water-D11-A	50	50	0	0	0	10724
tetA_46__1_HQ652506	tet	tetA	tetA(46)	SCII-Water-D11-B	33	33	0	0	0	456
tetA_46__1_HQ652506	tet	tetA	tetA(46)	SCII-Water-D11-C	28	28	0	0	0	175
tetA_46__1_HQ652506	tet	tetA	tetA(46)	X1P22N1AFD7	4	4	0	0	0	871
tetA_46__1_HQ652506	tet	tetA	tetA(46)	X1P23N1AFD7	9	9	0	0	0	1042
tetA_46__1_HQ652506	tet	tetA	tetA(46)	X1P25N1BFD7	17	17	0	0	0	2869
tetA_46__1_HQ652506	tet	tetA	tetA(46)	X1P26N1BFD7	7	7	0	0	0	1062
tetA_46__1_HQ652506	tet	tetA	tetA(46)	X1P27N1BFD7	22	22	0	0	0	2971
tetA_46__1_HQ652506	tet	tetA	tetA(46)	X1P28N1BFD7	5	5	0	0	0	370
tetA_46__1_HQ652506	tet	tetA	tetA(46)	X1P36N3AFD7	55	55	0	0	0	783
tetA_46__1_HQ652506	tet	tetA	tetA(46)	X1P37N3AFD7	11	11	0	0	0	1119
tetA_46__1_HQ652506	tet	tetA	tetA(46)	X1P38N3AFD7	20	20	0	0	0	1545
tetA_46__1_HQ652506	tet	tetA	tetA(46)	X1P39N3BFD7	22	22	0	0	0	8047
tetA_46__1_HQ652506	tet	tetA	tetA(46)	X1P40N3BFD7	1	1	0	0	0	1051
tetA_46__1_HQ652506	tet	tetA	tetA(46)	X1P41N3BFD7	3	3	0	0	0	545
tetA_46__1_HQ652506	tet	tetA	tetA(46)	X1P42N3BFD7	8	8	0	0	0	2066
tetA_46__1_HQ652506	tet	tetA	tetA(46)	X1P43N1AFD7	4	4	0	0	0	960
tetA_46__1_HQ652506	tet	tetA	tetA(46)	X1P44N1AFD7	4	4	0	0	0	499
tetA_46__1_HQ652506	tet	tetA	tetA(46)	X1P45N1AFD7	9	9	0	0	0	6469
tetA_46__1_HQ652506	tet	tetA	tetA(46)	X1P46N1AFD7	8	8	0	0	0	42624
tetA_46__1_HQ652506	tet	tetA	tetA(46)	X1P47N1BFD7	11	11	0	0	0	758
tetA_46__1_HQ652506	tet	tetA	tetA(46)	X1P48N1BFD7	13	13	0	0	0	1419
tetA_46__1_HQ652506	tet	tetA	tetA(46)	X1P49N1BFD7	9	9	0	0	0	416
tetA_46__1_HQ652506	tet	tetA	tetA(46)	X1P59N3AFD7	47	47	0	0	0	4087
tetA_46__1_HQ652506	tet	tetA	tetA(46)	X1P5N1BFD7	8	8	0	0	0	419
tetA_46__1_HQ652506	tet	tetA	tetA(46)	X1P60N3AFD7	7	7	0	0	0	566
tetA_46__1_HQ652506	tet	tetA	tetA(46)	X1P61N3AFD7	18	17	0	1	0	34932
tetA_46__1_HQ652506	tet	tetA	tetA(46)	X1P63N3BFD7	13	13	0	0	0	13337
tetA_46__1_HQ652506	tet	tetA	tetA(46)	X1P64N3BFD7	3	3	0	0	0	4976
tetA_46__1_HQ652506	tet	tetA	tetA(46)	X1P65N3BFD7	3	3	0	0	0	486
tetA_46__1_HQ652506	tet	tetA	tetA(46)	X1P66N3BFD7	5	5	0	0	0	806
tetA_60__1_KX000272	tet	tetA	tetA(60)\	Mock-0-0025spike-A	1	1	0	0	0	55582
tetA_60__1_KX000272	tet	tetA	tetA(60)\	Mock-0-0025spike-B	1	1	0	0	0	24573
tetA_60__1_KX000272	tet	tetA	tetA(60)\	Mock-0-009spike-C	1	1	0	0	0	45353
tetA_60__1_KX000272	tet	tetA	tetA(60)\	Mock-0-025spike-A	0	0	0	0	0	37363
tetA_60__1_KX000272	tet	tetA	tetA(60)\	Mock-0-025spike-C	1	1	0	0	0	2171
tetA_60__1_KX000272	tet	tetA	tetA(60)\	Mock-0-12spike-A	1	0	0	1	0	56543
tetA_60__1_KX000272	tet	tetA	tetA(60)\	Mock-0-12spike-C	1	0	0	1	0	70309
tetA_60__1_KX000272	tet	tetA	tetA(60)\	Mock-0-25spike-A	1	0	0	1	0	85600
tetA_60__1_KX000272	tet	tetA	tetA(60)\	Mock-0-25spike-B	1	0	0	1	0	54652
tetA_60__1_KX000272	tet	tetA	tetA(60)\	Mock-0-25spike-C	1	0	0	1	0	27341
tetA_60__1_KX000272	tet	tetA	tetA(60)\	Mock-0spike-A	1	1	0	0	0	831
tetA_60__1_KX000272	tet	tetA	tetA(60)\	Mock-0spike-B	1	1	0	0	0	24000
tetA_60__1_KX000272	tet	tetA	tetA(60)\	Mock-0spike-C	3	2	0	1	0	42768
tetA_60__1_KX000272	tet	tetA	tetA(60)\	SCI-Manure-0-025spike-A	0	0	0	0	0	29049
tetA_60__1_KX000272	tet	tetA	tetA(60)\	SCI-Manure-0-025spike-B	0	0	0	0	0	39788
tetA_60__1_KX000272	tet	tetA	tetA(60)\	SCI-Manure-A	1	1	0	0	0	34485
tetA_60__1_KX000272	tet	tetA	tetA(60)\	SCI-Manure-B	2	1	0	1	0	26192
tetA_60__1_KX000272	tet	tetA	tetA(60)\	SCI-Manure-C	0	0	0	0	0	19995
tetA_60__1_KX000272	tet	tetA	tetA(60)\	SCI-Soil-D0-A	1	1	0	0	0	633
tetA_60__1_KX000272	tet	tetA	tetA(60)\	SCI-Soil-D108-A	1	0	0	1	0	2072
tetA_60__1_KX000272	tet	tetA	tetA(60)\	SCI-Soil-D24-A	2	2	0	0	0	14262
tetA_60__1_KX000272	tet	tetA	tetA(60)\	SCI-Soil-D24-C	1	1	0	0	0	15206
tetA_60__1_KX000272	tet	tetA	tetA(60)\	SCI-Soil-D59-A	2	2	0	0	0	1972
tetA_60__1_KX000272	tet	tetA	tetA(60)\	SCII-BeefManure-C	2	2	0	0	0	433
tetA_60__1_KX000272	tet	tetA	tetA(60)\	SCII-SoilBeef-D0-A	0	0	0	0	0	8955
tetA_60__1_KX000272	tet	tetA	tetA(60)\	SCII-SoilBeef-D0-B	1	1	0	0	0	8169
tetA_60__1_KX000272	tet	tetA	tetA(60)\	SCII-SoilPig-D0-C	1	1	0	0	0	4604
tetA_60__1_KX000272	tet	tetA	tetA(60)\	SCII-SwineManure-A	1	1	0	0	0	288
tetA_60__1_KX000272	tet	tetA	tetA(60)\	SCII-Water-D11-A	1	1	0	0	0	10724
tetA_60__1_KX000272	tet	tetA	tetA(60)\	SCII-Water-D11-B	1	1	0	0	0	456
tetA_60__1_KX000272	tet	tetA	tetA(60)\	SCII-Water-D11-C	1	1	0	0	0	175
tetA_60__1_KX000272	tet	tetA	tetA(60)\	X1P22N1AFD7	1	1	0	0	0	871
tetA_60__1_KX000272	tet	tetA	tetA(60)\	X1P23N1AFD7	2	2	0	0	0	1042
tetA_60__1_KX000272	tet	tetA	tetA(60)\	X1P36N3AFD7	1	1	0	0	0	783
tetA_60__1_KX000272	tet	tetA	tetA(60)\	X1P37N3AFD7	1	1	0	0	0	1119
tetA_60__1_KX000272	tet	tetA	tetA(60)\	X1P38N3AFD7	2	2	0	0	0	1545
tetA_60__1_KX000272	tet	tetA	tetA(60)\	X1P41N3BFD7	1	1	0	0	0	545
tetA_60__1_KX000272	tet	tetA	tetA(60)\	X1P43N1AFD7	1	1	0	0	0	960
tetA_60__1_KX000272	tet	tetA	tetA(60)\	X1P45N1AFD7	1	1	0	0	0	6469
tetA_60__1_KX000272	tet	tetA	tetA(60)\	X1P47N1BFD7	0	0	0	0	0	758
tetA_60__1_KX000272	tet	tetA	tetA(60)\	X1P48N1BFD7	1	0	0	1	0	1419
tetA_60__1_KX000272	tet	tetA	tetA(60)\	X1P59N3AFD7	0	0	0	0	0	4087
tetA_60__1_KX000272	tet	tetA	tetA(60)\	X1P61N3AFD7	0	0	0	0	0	34932
tetA_60__1_KX000272	tet	tetA	tetA(60)\	X1P64N3BFD7	1	0	0	1	0	4976
tetA_P__1_AB054980	tet	tetA	tetA(P)	Mock-0-0025spike-A	27	26	0	1	0	55582
tetA_P__1_AB054980	tet	tetA	tetA(P)	Mock-0-0025spike-B	67	66	0	1	0	24573
tetA_P__1_AB054980	tet	tetA	tetA(P)	Mock-0-0025spike-C	39	39	0	0	0	16334
tetA_P__1_AB054980	tet	tetA	tetA(P)	Mock-0-009spike-A	103	102	0	1	0	30139
tetA_P__1_AB054980	tet	tetA	tetA(P)	Mock-0-009spike-B	14	11	0	3	0	44674
tetA_P__1_AB054980	tet	tetA	tetA(P)	Mock-0-009spike-C	53	50	0	3	0	45353
tetA_P__1_AB054980	tet	tetA	tetA(P)	Mock-0-025spike-A	42	41	0	1	0	37363
tetA_P__1_AB054980	tet	tetA	tetA(P)	Mock-0-025spike-B	49	45	0	4	0	27680
tetA_P__1_AB054980	tet	tetA	tetA(P)	Mock-0-025spike-C	29	29	0	0	0	2171
tetA_P__1_AB054980	tet	tetA	tetA(P)	Mock-0-12spike-A	6	3	0	3	0	56543
tetA_P__1_AB054980	tet	tetA	tetA(P)	Mock-0-12spike-B	15	13	0	2	0	71163
tetA_P__1_AB054980	tet	tetA	tetA(P)	Mock-0-12spike-C	12	9	0	3	0	70309
tetA_P__1_AB054980	tet	tetA	tetA(P)	Mock-0-25spike-A	2	0	0	2	0	85600
tetA_P__1_AB054980	tet	tetA	tetA(P)	Mock-0-25spike-B	1	1	0	0	0	54652
tetA_P__1_AB054980	tet	tetA	tetA(P)	Mock-0-25spike-C	44	44	0	0	0	27341
tetA_P__1_AB054980	tet	tetA	tetA(P)	Mock-0spike-A	50	49	0	1	0	831
tetA_P__1_AB054980	tet	tetA	tetA(P)	Mock-0spike-B	25	25	0	0	0	24000
tetA_P__1_AB054980	tet	tetA	tetA(P)	Mock-0spike-C	12	8	0	4	0	42768
tetA_P__1_AB054980	tet	tetA	tetA(P)	NTC	15	15	0	0	0	337
tetA_P__1_AB054980	tet	tetA	tetA(P)	SCI-Manure-0-025spike-A	58	7	50	1	0	28999
tetA_P__1_AB054980	tet	tetA	tetA(P)	SCI-Manure-0-025spike-B	118	11	102	5	0	39686
tetA_P__1_AB054980	tet	tetA	tetA(P)	SCI-Manure-0-025spike-C	72	6	65	1	0	34000
tetA_P__1_AB054980	tet	tetA	tetA(P)	SCI-Manure-A	102	49	50	3	0	34435
tetA_P__1_AB054980	tet	tetA	tetA(P)	SCI-Manure-B	70	18	51	1	0	26141
tetA_P__1_AB054980	tet	tetA	tetA(P)	SCI-Manure-C	87	67	19	1	0	19976
tetA_P__1_AB054980	tet	tetA	tetA(P)	SCI-Soil-D0-A	15	14	1	0	0	632
tetA_P__1_AB054980	tet	tetA	tetA(P)	SCI-Soil-D0-B	30	27	2	1	0	384
tetA_P__1_AB054980	tet	tetA	tetA(P)	SCI-Soil-D108-A	62	26	36	0	0	2036
tetA_P__1_AB054980	tet	tetA	tetA(P)	SCI-Soil-D108-B	11	1	10	0	0	834
tetA_P__1_AB054980	tet	tetA	tetA(P)	SCI-Soil-D108-C	103	5	98	0	0	3692
tetA_P__1_AB054980	tet	tetA	tetA(P)	SCI-Soil-D24-A	238	13	225	0	0	14037
tetA_P__1_AB054980	tet	tetA	tetA(P)	SCI-Soil-D24-B	26	26	0	0	0	3498
tetA_P__1_AB054980	tet	tetA	tetA(P)	SCI-Soil-D24-C	287	36	251	0	0	14955
tetA_P__1_AB054980	tet	tetA	tetA(P)	SCI-Soil-D59-A	42	38	4	0	0	1968
tetA_P__1_AB054980	tet	tetA	tetA(P)	SCI-Soil-D59-B	98	10	88	0	0	7053
tetA_P__1_AB054980	tet	tetA	tetA(P)	SCI-Soil-D59-C	22	13	9	0	0	1135
tetA_P__1_AB054980	tet	tetA	tetA(P)	SCII-BeefManure-A	18	18	0	0	0	329
tetA_P__1_AB054980	tet	tetA	tetA(P)	SCII-BeefManure-C	15	15	0	0	0	433
tetA_P__1_AB054980	tet	tetA	tetA(P)	SCII-SoilBeef-D0-A	72	67	5	0	0	8950
tetA_P__1_AB054980	tet	tetA	tetA(P)	SCII-SoilBeef-D0-B	72	56	15	1	0	8154
tetA_P__1_AB054980	tet	tetA	tetA(P)	SCII-SoilBeef-D0-C	37	15	22	0	0	18177
tetA_P__1_AB054980	tet	tetA	tetA(P)	SCII-SoilPig-D0-A	90	10	80	0	0	10129
tetA_P__1_AB054980	tet	tetA	tetA(P)	SCII-SoilPig-D0-B	59	26	32	1	0	6150
tetA_P__1_AB054980	tet	tetA	tetA(P)	SCII-SoilPig-D0-C	74	41	33	0	0	4571
tetA_P__1_AB054980	tet	tetA	tetA(P)	SCII-SwineManure-A	11	8	3	0	0	285
tetA_P__1_AB054980	tet	tetA	tetA(P)	SCII-SwineManure-B	14	7	7	0	0	462
tetA_P__1_AB054980	tet	tetA	tetA(P)	SCII-SwineManure-C	23	5	18	0	0	474
tetA_P__1_AB054980	tet	tetA	tetA(P)	SCII-Water-D11-A	83	75	7	1	0	10717
tetA_P__1_AB054980	tet	tetA	tetA(P)	SCII-Water-D11-B	67	67	0	0	0	456
tetA_P__1_AB054980	tet	tetA	tetA(P)	SCII-Water-D11-C	27	26	1	0	0	174
tetA_P__1_AB054980	tet	tetA	tetA(P)	X1P22N1AFD7	6	5	1	0	0	870
tetA_P__1_AB054980	tet	tetA	tetA(P)	X1P23N1AFD7	14	13	1	0	0	1041
tetA_P__1_AB054980	tet	tetA	tetA(P)	X1P24N1AFD7	3	3	0	0	0	495
tetA_P__1_AB054980	tet	tetA	tetA(P)	X1P25N1BFD7	23	23	0	0	0	2869
tetA_P__1_AB054980	tet	tetA	tetA(P)	X1P26N1BFD7	61	61	0	0	0	1062
tetA_P__1_AB054980	tet	tetA	tetA(P)	X1P27N1BFD7	36	36	0	0	0	2971
tetA_P__1_AB054980	tet	tetA	tetA(P)	X1P28N1BFD7	21	21	0	0	0	370
tetA_P__1_AB054980	tet	tetA	tetA(P)	X1P36N3AFD7	25	25	0	0	0	783
tetA_P__1_AB054980	tet	tetA	tetA(P)	X1P37N3AFD7	9	8	0	1	0	1119
tetA_P__1_AB054980	tet	tetA	tetA(P)	X1P38N3AFD7	14	11	3	0	0	1542
tetA_P__1_AB054980	tet	tetA	tetA(P)	X1P39N3BFD7	17	16	1	0	0	8046
tetA_P__1_AB054980	tet	tetA	tetA(P)	X1P40N3BFD7	2	2	0	0	0	1051
tetA_P__1_AB054980	tet	tetA	tetA(P)	X1P41N3BFD7	18	18	0	0	0	545
tetA_P__1_AB054980	tet	tetA	tetA(P)	X1P42N3BFD7	9	9	0	0	0	2066
tetA_P__1_AB054980	tet	tetA	tetA(P)	X1P43N1AFD7	25	25	0	0	0	960
tetA_P__1_AB054980	tet	tetA	tetA(P)	X1P44N1AFD7	19	18	1	0	0	498
tetA_P__1_AB054980	tet	tetA	tetA(P)	X1P45N1AFD7	10	9	1	0	0	6468
tetA_P__1_AB054980	tet	tetA	tetA(P)	X1P46N1AFD7	7	4	2	1	0	42622
tetA_P__1_AB054980	tet	tetA	tetA(P)	X1P47N1BFD7	15	15	0	0	0	758
tetA_P__1_AB054980	tet	tetA	tetA(P)	X1P48N1BFD7	5	5	0	0	0	1419
tetA_P__1_AB054980	tet	tetA	tetA(P)	X1P49N1BFD7	17	17	0	0	0	416
tetA_P__1_AB054980	tet	tetA	tetA(P)	X1P59N3AFD7	6	6	0	0	0	4087
tetA_P__1_AB054980	tet	tetA	tetA(P)	X1P5N1BFD7	14	13	0	1	0	419
tetA_P__1_AB054980	tet	tetA	tetA(P)	X1P60N3AFD7	12	12	0	0	0	566
tetA_P__1_AB054980	tet	tetA	tetA(P)	X1P61N3AFD7	10	9	0	1	0	34932
tetA_P__1_AB054980	tet	tetA	tetA(P)	X1P63N3BFD7	20	20	0	0	0	13337
tetA_P__1_AB054980	tet	tetA	tetA(P)	X1P64N3BFD7	10	10	0	0	0	4976
tetA_P__1_AB054980	tet	tetA	tetA(P)	X1P65N3BFD7	8	7	0	1	0	486
tetA_P__1_AB054980	tet	tetA	tetA(P)	X1P66N3BFD7	6	6	0	0	0	806
tetB_46__1_HQ652506	tet	tetB	tetB(46)	Mock-0-0025spike-A	5	4	0	1	0	55582
tetB_46__1_HQ652506	tet	tetB	tetB(46)	Mock-0-0025spike-C	1	1	0	0	0	16334
tetB_46__1_HQ652506	tet	tetB	tetB(46)	Mock-0-009spike-A	2	1	0	1	0	30139
tetB_46__1_HQ652506	tet	tetB	tetB(46)	Mock-0-009spike-B	2	1	0	1	0	44674
tetB_46__1_HQ652506	tet	tetB	tetB(46)	Mock-0-009spike-C	1	0	0	1	0	45353
tetB_46__1_HQ652506	tet	tetB	tetB(46)	Mock-0-025spike-A	1	0	0	1	0	37363
tetB_46__1_HQ652506	tet	tetB	tetB(46)	Mock-0-025spike-B	1	0	0	1	0	27680
tetB_46__1_HQ652506	tet	tetB	tetB(46)	Mock-0-025spike-C	3	2	0	1	0	2171
tetB_46__1_HQ652506	tet	tetB	tetB(46)	Mock-0-12spike-A	2	1	0	1	0	56543
tetB_46__1_HQ652506	tet	tetB	tetB(46)	Mock-0-12spike-B	4	2	0	2	0	71163
tetB_46__1_HQ652506	tet	tetB	tetB(46)	Mock-0-12spike-C	7	1	0	6	0	70309
tetB_46__1_HQ652506	tet	tetB	tetB(46)	Mock-0-25spike-A	2	0	0	2	0	85600
tetB_46__1_HQ652506	tet	tetB	tetB(46)	Mock-0-25spike-C	1	0	0	1	0	27341
tetB_46__1_HQ652506	tet	tetB	tetB(46)	Mock-0spike-A	2	2	0	0	0	831
tetB_46__1_HQ652506	tet	tetB	tetB(46)	Mock-0spike-B	1	1	0	0	0	24000
tetB_46__1_HQ652506	tet	tetB	tetB(46)	Mock-0spike-C	1	0	0	1	0	42768
tetB_46__1_HQ652506	tet	tetB	tetB(46)	NTC	1	1	0	0	0	337
tetB_46__1_HQ652506	tet	tetB	tetB(46)	SCI-Manure-0-025spike-B	1	1	0	0	0	39788
tetB_46__1_HQ652506	tet	tetB	tetB(46)	SCI-Manure-0-025spike-C	1	1	0	0	0	34065
tetB_46__1_HQ652506	tet	tetB	tetB(46)	SCI-Manure-A	3	3	0	0	0	34485
tetB_46__1_HQ652506	tet	tetB	tetB(46)	SCI-Manure-B	1	1	0	0	0	26192
tetB_46__1_HQ652506	tet	tetB	tetB(46)	SCI-Manure-C	3	3	0	0	0	19995
tetB_46__1_HQ652506	tet	tetB	tetB(46)	SCI-Soil-D0-B	2	2	0	0	0	386
tetB_46__1_HQ652506	tet	tetB	tetB(46)	SCI-Soil-D108-A	1	1	0	0	0	2072
tetB_46__1_HQ652506	tet	tetB	tetB(46)	SCI-Soil-D108-C	2	2	0	0	0	3790
tetB_46__1_HQ652506	tet	tetB	tetB(46)	SCI-Soil-D24-A	1	1	0	0	0	14262
tetB_46__1_HQ652506	tet	tetB	tetB(46)	SCI-Soil-D24-B	2	2	0	0	0	3498
tetB_46__1_HQ652506	tet	tetB	tetB(46)	SCI-Soil-D24-C	1	1	0	0	0	15206
tetB_46__1_HQ652506	tet	tetB	tetB(46)	SCII-BeefManure-B	1	1	0	0	0	728
tetB_46__1_HQ652506	tet	tetB	tetB(46)	SCII-SoilBeef-D0-A	1	1	0	0	0	8955
tetB_46__1_HQ652506	tet	tetB	tetB(46)	SCII-SoilBeef-D0-B	6	6	0	0	0	8169
tetB_46__1_HQ652506	tet	tetB	tetB(46)	SCII-SoilBeef-D0-C	0	0	0	0	0	18199
tetB_46__1_HQ652506	tet	tetB	tetB(46)	SCII-SoilPig-D0-A	2	2	0	0	0	10209
tetB_46__1_HQ652506	tet	tetB	tetB(46)	SCII-SoilPig-D0-B	1	1	0	0	0	6182
tetB_46__1_HQ652506	tet	tetB	tetB(46)	SCII-SoilPig-D0-C	0	0	0	0	0	4604
tetB_46__1_HQ652506	tet	tetB	tetB(46)	SCII-SwineManure-C	1	1	0	0	0	492
tetB_46__1_HQ652506	tet	tetB	tetB(46)	SCII-Water-D11-A	5	4	0	1	0	10724
tetB_46__1_HQ652506	tet	tetB	tetB(46)	SCII-Water-D11-C	7	7	0	0	0	175
tetB_46__1_HQ652506	tet	tetB	tetB(46)	X1P27N1BFD7	2	2	0	0	0	2971
tetB_46__1_HQ652506	tet	tetB	tetB(46)	X1P28N1BFD7	1	1	0	0	0	370
tetB_46__1_HQ652506	tet	tetB	tetB(46)	X1P36N3AFD7	1	1	0	0	0	783
tetB_46__1_HQ652506	tet	tetB	tetB(46)	X1P39N3BFD7	2	2	0	0	0	8047
tetB_46__1_HQ652506	tet	tetB	tetB(46)	X1P42N3BFD7	1	1	0	0	0	2066
tetB_46__1_HQ652506	tet	tetB	tetB(46)	X1P44N1AFD7	0	0	0	0	0	499
tetB_46__1_HQ652506	tet	tetB	tetB(46)	X1P47N1BFD7	1	0	0	1	0	758
tetB_46__1_HQ652506	tet	tetB	tetB(46)	X1P5N1BFD7	3	3	0	0	0	419
tetB_46__1_HQ652506	tet	tetB	tetB(46)	X1P60N3AFD7	2	2	0	0	0	566
tetB_46__1_HQ652506	tet	tetB	tetB(46)	X1P61N3AFD7	2	2	0	0	0	34932
tetB_60__1_KX000273	tet	tetB	tetB(60)	Mock-0-0025spike-A	1	0	0	1	0	55582
tetB_60__1_KX000273	tet	tetB	tetB(60)	Mock-0-0025spike-B	2	2	0	0	0	24573
tetB_60__1_KX000273	tet	tetB	tetB(60)	Mock-0-0025spike-C	1	1	0	0	0	16334
tetB_60__1_KX000273	tet	tetB	tetB(60)	Mock-0-009spike-A	4	4	0	0	0	30139
tetB_60__1_KX000273	tet	tetB	tetB(60)	Mock-0-009spike-C	2	1	0	1	0	45353
tetB_60__1_KX000273	tet	tetB	tetB(60)	Mock-0-025spike-A	2	2	0	0	0	37363
tetB_60__1_KX000273	tet	tetB	tetB(60)	Mock-0-025spike-B	5	5	0	0	0	27680
tetB_60__1_KX000273	tet	tetB	tetB(60)	Mock-0-025spike-C	1	1	0	0	0	2171
tetB_60__1_KX000273	tet	tetB	tetB(60)	Mock-0-12spike-A	1	1	0	0	0	56543
tetB_60__1_KX000273	tet	tetB	tetB(60)	Mock-0-12spike-B	0	0	0	0	0	71163
tetB_60__1_KX000273	tet	tetB	tetB(60)	Mock-0-25spike-B	1	0	0	1	0	54652
tetB_60__1_KX000273	tet	tetB	tetB(60)	Mock-0-25spike-C	1	1	0	0	0	27341
tetB_60__1_KX000273	tet	tetB	tetB(60)	Mock-0spike-B	1	1	0	0	0	24000
tetB_60__1_KX000273	tet	tetB	tetB(60)	Mock-0spike-C	2	1	0	1	0	42768
tetB_60__1_KX000273	tet	tetB	tetB(60)	SCI-Manure-0-025spike-A	3	3	0	0	0	29049
tetB_60__1_KX000273	tet	tetB	tetB(60)	SCI-Manure-0-025spike-B	10	10	0	0	0	39788
tetB_60__1_KX000273	tet	tetB	tetB(60)	SCI-Manure-0-025spike-C	13	12	0	1	0	34065
tetB_60__1_KX000273	tet	tetB	tetB(60)	SCI-Manure-A	15	14	0	1	0	34485
tetB_60__1_KX000273	tet	tetB	tetB(60)	SCI-Manure-B	7	7	0	0	0	26192
tetB_60__1_KX000273	tet	tetB	tetB(60)	SCI-Manure-C	5	5	0	0	0	19995
tetB_60__1_KX000273	tet	tetB	tetB(60)	SCI-Soil-D0-B	1	1	0	0	0	386
tetB_60__1_KX000273	tet	tetB	tetB(60)	SCI-Soil-D108-A	2	2	0	0	0	2072
tetB_60__1_KX000273	tet	tetB	tetB(60)	SCI-Soil-D108-B	1	1	0	0	0	844
tetB_60__1_KX000273	tet	tetB	tetB(60)	SCI-Soil-D24-A	12	12	0	0	0	14262
tetB_60__1_KX000273	tet	tetB	tetB(60)	SCI-Soil-D24-C	4	4	0	0	0	15206
tetB_60__1_KX000273	tet	tetB	tetB(60)	SCI-Soil-D59-A	5	5	0	0	0	1972
tetB_60__1_KX000273	tet	tetB	tetB(60)	SCI-Soil-D59-B	4	4	0	0	0	7141
tetB_60__1_KX000273	tet	tetB	tetB(60)	SCI-Soil-D59-C	1	1	0	0	0	1144
tetB_60__1_KX000273	tet	tetB	tetB(60)	SCII-BeefManure-B	0	0	0	0	0	728
tetB_60__1_KX000273	tet	tetB	tetB(60)	SCII-BeefManure-C	1	0	0	1	0	433
tetB_60__1_KX000273	tet	tetB	tetB(60)	SCII-SoilBeef-D0-A	6	6	0	0	0	8955
tetB_60__1_KX000273	tet	tetB	tetB(60)	SCII-SoilBeef-D0-B	6	6	0	0	0	8169
tetB_60__1_KX000273	tet	tetB	tetB(60)	SCII-SoilBeef-D0-C	3	3	0	0	0	18199
tetB_60__1_KX000273	tet	tetB	tetB(60)	SCII-SoilPig-D0-A	1	1	0	0	0	10209
tetB_60__1_KX000273	tet	tetB	tetB(60)	SCII-SoilPig-D0-B	2	2	0	0	0	6182
tetB_60__1_KX000273	tet	tetB	tetB(60)	SCII-SoilPig-D0-C	3	3	0	0	0	4604
tetB_60__1_KX000273	tet	tetB	tetB(60)	SCII-SwineManure-A	3	3	0	0	0	288
tetB_60__1_KX000273	tet	tetB	tetB(60)	SCII-Water-D11-A	7	7	0	0	0	10724
tetB_60__1_KX000273	tet	tetB	tetB(60)	SCII-Water-D11-B	4	4	0	0	0	456
tetB_60__1_KX000273	tet	tetB	tetB(60)	SCII-Water-D11-C	14	14	0	0	0	175
tetB_60__1_KX000273	tet	tetB	tetB(60)	X1P22N1AFD7	2	2	0	0	0	871
tetB_60__1_KX000273	tet	tetB	tetB(60)	X1P27N1BFD7	3	3	0	0	0	2971
tetB_60__1_KX000273	tet	tetB	tetB(60)	X1P36N3AFD7	9	9	0	0	0	783
tetB_60__1_KX000273	tet	tetB	tetB(60)	X1P37N3AFD7	2	2	0	0	0	1119
tetB_60__1_KX000273	tet	tetB	tetB(60)	X1P38N3AFD7	4	4	0	0	0	1545
tetB_60__1_KX000273	tet	tetB	tetB(60)	X1P39N3BFD7	2	2	0	0	0	8047
tetB_60__1_KX000273	tet	tetB	tetB(60)	X1P40N3BFD7	3	2	0	1	0	1051
tetB_60__1_KX000273	tet	tetB	tetB(60)	X1P41N3BFD7	0	0	0	0	0	545
tetB_60__1_KX000273	tet	tetB	tetB(60)	X1P42N3BFD7	2	2	0	0	0	2066
tetB_60__1_KX000273	tet	tetB	tetB(60)	X1P43N1AFD7	3	3	0	0	0	960
tetB_60__1_KX000273	tet	tetB	tetB(60)	X1P44N1AFD7	1	1	0	0	0	499
tetB_60__1_KX000273	tet	tetB	tetB(60)	X1P46N1AFD7	3	2	0	1	0	42624
tetB_60__1_KX000273	tet	tetB	tetB(60)	X1P47N1BFD7	1	1	0	0	0	758
tetB_60__1_KX000273	tet	tetB	tetB(60)	X1P48N1BFD7	5	5	0	0	0	1419
tetB_60__1_KX000273	tet	tetB	tetB(60)	X1P49N1BFD7	1	1	0	0	0	416
tetB_60__1_KX000273	tet	tetB	tetB(60)	X1P59N3AFD7	3	3	0	0	0	4087
tetB_60__1_KX000273	tet	tetB	tetB(60)	X1P5N1BFD7	3	3	0	0	0	419
tetB_60__1_KX000273	tet	tetB	tetB(60)	X1P61N3AFD7	2	2	0	0	0	34932
tetB_60__1_KX000273	tet	tetB	tetB(60)	X1P63N3BFD7	2	2	0	0	0	13337
tetB_P__1_NC_010937	tet	tetB	tetB(P)	Mock-0-0025spike-A	1	1	0	0	0	55582
tetB_P__1_NC_010937	tet	tetB	tetB(P)	Mock-0-0025spike-A	1424	1422	0	2	0	55582
tetB_P__1_NC_010937	tet	tetB	tetB(P)	Mock-0-0025spike-B	3	3	0	0	0	24573
tetB_P__1_NC_010937	tet	tetB	tetB(P)	Mock-0-0025spike-B	1522	1522	0	0	0	24573
tetB_P__1_NC_010937	tet	tetB	tetB(P)	Mock-0-0025spike-C	2	2	0	0	0	16334
tetB_P__1_NC_010937	tet	tetB	tetB(P)	Mock-0-0025spike-C	1273	1272	0	1	0	16334
tetB_P__1_NC_010937	tet	tetB	tetB(P)	Mock-0-009spike-A	3	3	0	0	0	30139
tetB_P__1_NC_010937	tet	tetB	tetB(P)	Mock-0-009spike-A	799	799	0	0	0	30139
tetB_P__1_NC_010937	tet	tetB	tetB(P)	Mock-0-009spike-B	2	2	0	0	0	44674
tetB_P__1_NC_010937	tet	tetB	tetB(P)	Mock-0-009spike-B	679	678	0	1	0	44674
tetB_P__1_NC_010937	tet	tetB	tetB(P)	Mock-0-009spike-C	1	1	0	0	0	45353
tetB_P__1_NC_010937	tet	tetB	tetB(P)	Mock-0-009spike-C	306	304	0	2	0	45353
tetB_P__1_NC_010937	tet	tetB	tetB(P)	Mock-0-025spike-A	1	0	0	1	0	37363
tetB_P__1_NC_010937	tet	tetB	tetB(P)	Mock-0-025spike-A	533	532	0	1	0	37363
tetB_P__1_NC_010937	tet	tetB	tetB(P)	Mock-0-025spike-B	3	1	0	2	0	27680
tetB_P__1_NC_010937	tet	tetB	tetB(P)	Mock-0-025spike-B	1049	1049	0	0	0	27680
tetB_P__1_NC_010937	tet	tetB	tetB(P)	Mock-0-025spike-C	2802	2802	0	0	0	2171
tetB_P__1_NC_010937	tet	tetB	tetB(P)	Mock-0-12spike-A	2	2	0	0	0	56543
tetB_P__1_NC_010937	tet	tetB	tetB(P)	Mock-0-12spike-A	1852	1852	0	0	0	56543
tetB_P__1_NC_010937	tet	tetB	tetB(P)	Mock-0-12spike-B	1	1	0	0	0	71163
tetB_P__1_NC_010937	tet	tetB	tetB(P)	Mock-0-12spike-B	117	115	0	2	0	71163
tetB_P__1_NC_010937	tet	tetB	tetB(P)	Mock-0-12spike-C	3	0	0	3	0	70309
tetB_P__1_NC_010937	tet	tetB	tetB(P)	Mock-0-12spike-C	303	300	0	3	0	70309
tetB_P__1_NC_010937	tet	tetB	tetB(P)	Mock-0-25spike-A	2	1	0	1	0	85600
tetB_P__1_NC_010937	tet	tetB	tetB(P)	Mock-0-25spike-A	1032	1032	0	0	0	85600
tetB_P__1_NC_010937	tet	tetB	tetB(P)	Mock-0-25spike-B	1	0	0	1	0	54652
tetB_P__1_NC_010937	tet	tetB	tetB(P)	Mock-0-25spike-B	2002	2001	0	1	0	54652
tetB_P__1_NC_010937	tet	tetB	tetB(P)	Mock-0-25spike-C	4	4	0	0	0	27341
tetB_P__1_NC_010937	tet	tetB	tetB(P)	Mock-0-25spike-C	1348	1347	0	1	0	27341
tetB_P__1_NC_010937	tet	tetB	tetB(P)	Mock-0spike-A	3	3	0	0	0	831
tetB_P__1_NC_010937	tet	tetB	tetB(P)	Mock-0spike-A	2860	2860	0	0	0	831
tetB_P__1_NC_010937	tet	tetB	tetB(P)	Mock-0spike-B	0	0	0	0	0	24000
tetB_P__1_NC_010937	tet	tetB	tetB(P)	Mock-0spike-B	1000	999	0	1	0	24000
tetB_P__1_NC_010937	tet	tetB	tetB(P)	Mock-0spike-C	3	3	0	0	0	42768
tetB_P__1_NC_010937	tet	tetB	tetB(P)	Mock-0spike-C	2240	2240	0	0	0	42768
tetB_P__1_NC_010937	tet	tetB	tetB(P)	NTC	0	0	0	0	0	337
tetB_P__1_NC_010937	tet	tetB	tetB(P)	NTC	2391	2390	0	1	0	337
tetB_P__1_NC_010937	tet	tetB	tetB(P)	SCI-Manure-0-025spike-A	2	1	0	1	0	29049
tetB_P__1_NC_010937	tet	tetB	tetB(P)	SCI-Manure-0-025spike-A	1612	1610	1	1	0	29048
tetB_P__1_NC_010937	tet	tetB	tetB(P)	SCI-Manure-0-025spike-B	5	5	0	0	0	39788
tetB_P__1_NC_010937	tet	tetB	tetB(P)	SCI-Manure-0-025spike-B	1541	1538	2	1	0	39786
tetB_P__1_NC_010937	tet	tetB	tetB(P)	SCI-Manure-0-025spike-C	8	8	0	0	0	34065
tetB_P__1_NC_010937	tet	tetB	tetB(P)	SCI-Manure-0-025spike-C	725	721	0	4	0	34065
tetB_P__1_NC_010937	tet	tetB	tetB(P)	SCI-Manure-A	11	9	0	2	0	34485
tetB_P__1_NC_010937	tet	tetB	tetB(P)	SCI-Manure-A	1811	1809	2	0	0	34483
tetB_P__1_NC_010937	tet	tetB	tetB(P)	SCI-Manure-B	5	4	0	1	0	26192
tetB_P__1_NC_010937	tet	tetB	tetB(P)	SCI-Manure-B	3133	3129	2	2	0	26190
tetB_P__1_NC_010937	tet	tetB	tetB(P)	SCI-Manure-C	9	8	0	1	0	19995
tetB_P__1_NC_010937	tet	tetB	tetB(P)	SCI-Manure-C	1305	1305	0	0	0	19995
tetB_P__1_NC_010937	tet	tetB	tetB(P)	SCI-Soil-D0-A	1	1	0	0	0	633
tetB_P__1_NC_010937	tet	tetB	tetB(P)	SCI-Soil-D0-A	3028	3028	0	0	0	633
tetB_P__1_NC_010937	tet	tetB	tetB(P)	SCI-Soil-D0-B	1862	1862	0	0	0	386
tetB_P__1_NC_010937	tet	tetB	tetB(P)	SCI-Soil-D108-A	2258	2258	0	0	0	2072
tetB_P__1_NC_010937	tet	tetB	tetB(P)	SCI-Soil-D108-B	1	1	0	0	0	844
tetB_P__1_NC_010937	tet	tetB	tetB(P)	SCI-Soil-D108-B	381	381	0	0	0	844
tetB_P__1_NC_010937	tet	tetB	tetB(P)	SCI-Soil-D108-C	1097	1096	1	0	0	3789
tetB_P__1_NC_010937	tet	tetB	tetB(P)	SCI-Soil-D24-A	3	3	0	0	0	14262
tetB_P__1_NC_010937	tet	tetB	tetB(P)	SCI-Soil-D24-A	1229	1224	5	0	0	14257
tetB_P__1_NC_010937	tet	tetB	tetB(P)	SCI-Soil-D24-B	2	2	0	0	0	3498
tetB_P__1_NC_010937	tet	tetB	tetB(P)	SCI-Soil-D24-B	794	794	0	0	0	3498
tetB_P__1_NC_010937	tet	tetB	tetB(P)	SCI-Soil-D24-C	1	1	0	0	0	15206
tetB_P__1_NC_010937	tet	tetB	tetB(P)	SCI-Soil-D24-C	493	493	0	0	0	15206
tetB_P__1_NC_010937	tet	tetB	tetB(P)	SCI-Soil-D59-A	2795	2795	0	0	0	1972
tetB_P__1_NC_010937	tet	tetB	tetB(P)	SCI-Soil-D59-B	1	1	0	0	0	7141
tetB_P__1_NC_010937	tet	tetB	tetB(P)	SCI-Soil-D59-B	1751	1749	2	0	0	7139
tetB_P__1_NC_010937	tet	tetB	tetB(P)	SCI-Soil-D59-C	2339	2337	1	1	0	1143
tetB_P__1_NC_010937	tet	tetB	tetB(P)	SCII-BeefManure-A	2	2	0	0	0	329
tetB_P__1_NC_010937	tet	tetB	tetB(P)	SCII-BeefManure-A	720	719	1	0	0	328
tetB_P__1_NC_010937	tet	tetB	tetB(P)	SCII-BeefManure-B	1	1	0	0	0	728
tetB_P__1_NC_010937	tet	tetB	tetB(P)	SCII-BeefManure-B	636	630	6	0	0	722
tetB_P__1_NC_010937	tet	tetB	tetB(P)	SCII-BeefManure-C	2732	2731	1	0	0	432
tetB_P__1_NC_010937	tet	tetB	tetB(P)	SCII-SoilBeef-D0-A	2	2	0	0	0	8955
tetB_P__1_NC_010937	tet	tetB	tetB(P)	SCII-SoilBeef-D0-A	1607	1546	61	0	0	8894
tetB_P__1_NC_010937	tet	tetB	tetB(P)	SCII-SoilBeef-D0-B	5	5	0	0	0	8169
tetB_P__1_NC_010937	tet	tetB	tetB(P)	SCII-SoilBeef-D0-B	1776	1711	65	0	0	8104
tetB_P__1_NC_010937	tet	tetB	tetB(P)	SCII-SoilBeef-D0-C	692	596	95	1	2	18104
tetB_P__1_NC_010937	tet	tetB	tetB(P)	SCII-SoilPig-D0-A	1	1	0	0	0	10209
tetB_P__1_NC_010937	tet	tetB	tetB(P)	SCII-SoilPig-D0-A	2039	2018	21	0	0	10188
tetB_P__1_NC_010937	tet	tetB	tetB(P)	SCII-SoilPig-D0-B	4	4	0	0	0	6182
tetB_P__1_NC_010937	tet	tetB	tetB(P)	SCII-SoilPig-D0-B	1783	1767	16	0	0	6166
tetB_P__1_NC_010937	tet	tetB	tetB(P)	SCII-SoilPig-D0-C	3	3	0	0	0	4604
tetB_P__1_NC_010937	tet	tetB	tetB(P)	SCII-SoilPig-D0-C	1079	1063	16	0	0	4588
tetB_P__1_NC_010937	tet	tetB	tetB(P)	SCII-SwineManure-A	1184	1183	1	0	0	287
tetB_P__1_NC_010937	tet	tetB	tetB(P)	SCII-SwineManure-B	708	705	3	0	0	466
tetB_P__1_NC_010937	tet	tetB	tetB(P)	SCII-SwineManure-C	2	2	0	0	0	492
tetB_P__1_NC_010937	tet	tetB	tetB(P)	SCII-SwineManure-C	1568	1567	1	0	0	491
tetB_P__1_NC_010937	tet	tetB	tetB(P)	SCII-Water-D11-A	8	7	0	1	0	10724
tetB_P__1_NC_010937	tet	tetB	tetB(P)	SCII-Water-D11-A	1443	1441	2	0	0	10722
tetB_P__1_NC_010937	tet	tetB	tetB(P)	SCII-Water-D11-B	2	2	0	0	0	456
tetB_P__1_NC_010937	tet	tetB	tetB(P)	SCII-Water-D11-B	2058	2058	0	0	0	456
tetB_P__1_NC_010937	tet	tetB	tetB(P)	SCII-Water-D11-C	5	5	0	0	0	175
tetB_P__1_NC_010937	tet	tetB	tetB(P)	SCII-Water-D11-C	719	718	1	0	0	174
tetB_P__1_NC_010937	tet	tetB	tetB(P)	X1P22N1AFD7	580	579	0	1	0	871
tetB_P__1_NC_010937	tet	tetB	tetB(P)	X1P23N1AFD7	1	1	0	0	0	1042
tetB_P__1_NC_010937	tet	tetB	tetB(P)	X1P23N1AFD7	1468	1468	0	0	0	1042
tetB_P__1_NC_010937	tet	tetB	tetB(P)	X1P24N1AFD7	0	0	0	0	0	495
tetB_P__1_NC_010937	tet	tetB	tetB(P)	X1P24N1AFD7	34	34	0	0	0	495
tetB_P__1_NC_010937	tet	tetB	tetB(P)	X1P25N1BFD7	1700	1699	1	0	0	2868
tetB_P__1_NC_010937	tet	tetB	tetB(P)	X1P26N1BFD7	1626	1625	1	0	0	1061
tetB_P__1_NC_010937	tet	tetB	tetB(P)	X1P27N1BFD7	6	6	0	0	0	2971
tetB_P__1_NC_010937	tet	tetB	tetB(P)	X1P27N1BFD7	2218	2218	0	0	0	2971
tetB_P__1_NC_010937	tet	tetB	tetB(P)	X1P28N1BFD7	0	0	0	0	0	370
tetB_P__1_NC_010937	tet	tetB	tetB(P)	X1P28N1BFD7	602	602	0	0	0	370
tetB_P__1_NC_010937	tet	tetB	tetB(P)	X1P36N3AFD7	7	7	0	0	0	783
tetB_P__1_NC_010937	tet	tetB	tetB(P)	X1P36N3AFD7	683	682	0	1	0	783
tetB_P__1_NC_010937	tet	tetB	tetB(P)	X1P37N3AFD7	2	2	0	0	0	1119
tetB_P__1_NC_010937	tet	tetB	tetB(P)	X1P37N3AFD7	861	861	0	0	0	1119
tetB_P__1_NC_010937	tet	tetB	tetB(P)	X1P38N3AFD7	4	4	0	0	0	1545
tetB_P__1_NC_010937	tet	tetB	tetB(P)	X1P38N3AFD7	1926	1926	0	0	0	1545
tetB_P__1_NC_010937	tet	tetB	tetB(P)	X1P39N3BFD7	4	4	0	0	0	8047
tetB_P__1_NC_010937	tet	tetB	tetB(P)	X1P39N3BFD7	3012	3011	0	1	0	8047
tetB_P__1_NC_010937	tet	tetB	tetB(P)	X1P40N3BFD7	977	975	2	0	0	1049
tetB_P__1_NC_010937	tet	tetB	tetB(P)	X1P41N3BFD7	0	0	0	0	0	545
tetB_P__1_NC_010937	tet	tetB	tetB(P)	X1P41N3BFD7	1918	1918	0	0	0	545
tetB_P__1_NC_010937	tet	tetB	tetB(P)	X1P42N3BFD7	2	2	0	0	0	2066
tetB_P__1_NC_010937	tet	tetB	tetB(P)	X1P42N3BFD7	1651	1648	2	1	0	2064
tetB_P__1_NC_010937	tet	tetB	tetB(P)	X1P43N1AFD7	1	1	0	0	0	960
tetB_P__1_NC_010937	tet	tetB	tetB(P)	X1P43N1AFD7	1671	1671	0	0	0	960
tetB_P__1_NC_010937	tet	tetB	tetB(P)	X1P44N1AFD7	1	1	0	0	0	499
tetB_P__1_NC_010937	tet	tetB	tetB(P)	X1P44N1AFD7	1904	1904	0	0	0	499
tetB_P__1_NC_010937	tet	tetB	tetB(P)	X1P45N1AFD7	3	2	0	1	0	6469
tetB_P__1_NC_010937	tet	tetB	tetB(P)	X1P45N1AFD7	696	696	0	0	0	6469
tetB_P__1_NC_010937	tet	tetB	tetB(P)	X1P46N1AFD7	4	1	0	3	0	42624
tetB_P__1_NC_010937	tet	tetB	tetB(P)	X1P46N1AFD7	1007	1001	1	5	0	42623
tetB_P__1_NC_010937	tet	tetB	tetB(P)	X1P47N1BFD7	3	3	0	0	0	758
tetB_P__1_NC_010937	tet	tetB	tetB(P)	X1P47N1BFD7	1125	1125	0	0	0	758
tetB_P__1_NC_010937	tet	tetB	tetB(P)	X1P48N1BFD7	4	4	0	0	0	1419
tetB_P__1_NC_010937	tet	tetB	tetB(P)	X1P48N1BFD7	1919	1919	0	0	0	1419
tetB_P__1_NC_010937	tet	tetB	tetB(P)	X1P49N1BFD7	2	2	0	0	0	416
tetB_P__1_NC_010937	tet	tetB	tetB(P)	X1P49N1BFD7	1991	1991	0	0	0	416
tetB_P__1_NC_010937	tet	tetB	tetB(P)	X1P59N3AFD7	5	5	0	0	0	4087
tetB_P__1_NC_010937	tet	tetB	tetB(P)	X1P59N3AFD7	1626	1625	1	0	0	4086
tetB_P__1_NC_010937	tet	tetB	tetB(P)	X1P5N1BFD7	1796	1796	0	0	0	419
tetB_P__1_NC_010937	tet	tetB	tetB(P)	X1P60N3AFD7	2551	2551	0	0	0	566
tetB_P__1_NC_010937	tet	tetB	tetB(P)	X1P61N3AFD7	4	3	0	1	0	34932
tetB_P__1_NC_010937	tet	tetB	tetB(P)	X1P61N3AFD7	1094	1093	0	1	0	34932
tetB_P__1_NC_010937	tet	tetB	tetB(P)	X1P63N3BFD7	5	3	0	2	0	13337
tetB_P__1_NC_010937	tet	tetB	tetB(P)	X1P63N3BFD7	736	735	0	1	0	13337
tetB_P__1_NC_010937	tet	tetB	tetB(P)	X1P64N3BFD7	3	3	0	0	0	4976
tetB_P__1_NC_010937	tet	tetB	tetB(P)	X1P64N3BFD7	2216	2216	0	0	0	4976
tetB_P__1_NC_010937	tet	tetB	tetB(P)	X1P65N3BFD7	1	1	0	0	0	486
tetB_P__1_NC_010937	tet	tetB	tetB(P)	X1P65N3BFD7	859	858	1	0	0	485
tetB_P__1_NC_010937	tet	tetB	tetB(P)	X1P66N3BFD7	92	91	1	0	0	805
tet_30__1_AF090987	tet	tet	tet(30)	Mock-0-009spike-C	1	1	0	0	0	45353
tet_30__1_AF090987	tet	tet	tet(30)	Mock-0-25spike-A	2	0	0	2	0	85600
tet_30__1_AF090987	tet	tet	tet(30)	Mock-0spike-A	3	3	0	0	0	831
tet_30__1_AF090987	tet	tet	tet(30)	SCI-Manure-A	1	1	0	0	0	34485
tet_30__1_AF090987	tet	tet	tet(30)	SCI-Soil-D59-C	0	0	0	0	0	1144
tet_30__1_AF090987	tet	tet	tet(30)	SCII-BeefManure-C	1	1	0	0	0	433
tet_30__1_AF090987	tet	tet	tet(30)	SCII-SoilPig-D0-B	0	0	0	0	0	6182
tet_30__1_AF090987	tet	tet	tet(30)	SCII-Water-D11-B	1	1	0	0	0	456
tet_30__1_AF090987	tet	tet	tet(30)	X1P26N1BFD7	1	1	0	0	0	1062
tet_30__1_AF090987	tet	tet	tet(30)	X1P38N3AFD7	1	1	0	0	0	1545
tet_30__1_AF090987	tet	tet	tet(30)	X1P39N3BFD7	1	1	0	0	0	8047
tet_30__1_AF090987	tet	tet	tet(30)	X1P41N3BFD7	1	1	0	0	0	545
tet_30__1_AF090987	tet	tet	tet(30)	X1P44N1AFD7	1	1	0	0	0	499
tet_30__1_AF090987	tet	tet	tet(30)	X1P61N3AFD7	1	1	0	0	0	34932
tet_31__1_GQ283908	tet	tet	tet(31)	Mock-0-0025spike-A	1	0	0	1	0	55582
tet_31__1_GQ283908	tet	tet	tet(31)	Mock-0-0025spike-B	1	1	0	0	0	24573
tet_31__1_GQ283908	tet	tet	tet(31)	Mock-0-009spike-A	1	0	0	1	0	30139
tet_31__1_GQ283908	tet	tet	tet(31)	Mock-0-009spike-B	4	2	2	0	0	44672
tet_31__1_GQ283908	tet	tet	tet(31)	Mock-0-009spike-C	1	0	1	0	0	45352
tet_31__1_GQ283908	tet	tet	tet(31)	Mock-0-025spike-A	2	2	0	0	0	37363
tet_31__1_GQ283908	tet	tet	tet(31)	Mock-0-025spike-B	1	1	0	0	0	27680
tet_31__1_GQ283908	tet	tet	tet(31)	Mock-0-025spike-C	3	3	0	0	0	2171
tet_31__1_GQ283908	tet	tet	tet(31)	Mock-0-12spike-A	1	0	0	1	0	56543
tet_31__1_GQ283908	tet	tet	tet(31)	Mock-0-12spike-B	1	0	0	1	0	71163
tet_31__1_GQ283908	tet	tet	tet(31)	Mock-0-25spike-A	1	0	0	1	0	85600
tet_31__1_GQ283908	tet	tet	tet(31)	Mock-0spike-A	3	2	1	0	0	830
tet_31__1_GQ283908	tet	tet	tet(31)	Mock-0spike-B	1	0	1	0	0	23999
tet_31__1_GQ283908	tet	tet	tet(31)	Mock-0spike-C	3	2	0	1	0	42768
tet_31__1_GQ283908	tet	tet	tet(31)	NTC	1	0	1	0	0	336
tet_31__1_GQ283908	tet	tet	tet(31)	SCI-Manure-0-025spike-A	82	0	82	0	0	28967
tet_31__1_GQ283908	tet	tet	tet(31)	SCI-Manure-0-025spike-B	110	4	102	4	0	39686
tet_31__1_GQ283908	tet	tet	tet(31)	SCI-Manure-0-025spike-C	116	1	114	1	0	33951
tet_31__1_GQ283908	tet	tet	tet(31)	SCI-Manure-A	84	6	78	0	0	34407
tet_31__1_GQ283908	tet	tet	tet(31)	SCI-Manure-B	66	4	60	2	0	26132
tet_31__1_GQ283908	tet	tet	tet(31)	SCI-Manure-C	47	0	47	0	0	19948
tet_31__1_GQ283908	tet	tet	tet(31)	SCI-Soil-D0-A	1	0	1	0	0	632
tet_31__1_GQ283908	tet	tet	tet(31)	SCI-Soil-D0-B	1	1	0	0	0	386
tet_31__1_GQ283908	tet	tet	tet(31)	SCI-Soil-D108-A	2	2	0	0	0	2072
tet_31__1_GQ283908	tet	tet	tet(31)	SCI-Soil-D108-B	1	1	0	0	0	844
tet_31__1_GQ283908	tet	tet	tet(31)	SCI-Soil-D108-C	1	1	0	0	0	3790
tet_31__1_GQ283908	tet	tet	tet(31)	SCI-Soil-D24-A	45	2	43	0	0	14219
tet_31__1_GQ283908	tet	tet	tet(31)	SCI-Soil-D24-B	7	2	5	0	0	3493
tet_31__1_GQ283908	tet	tet	tet(31)	SCI-Soil-D24-C	72	0	71	1	0	15135
tet_31__1_GQ283908	tet	tet	tet(31)	SCI-Soil-D59-A	2	1	1	0	0	1971
tet_31__1_GQ283908	tet	tet	tet(31)	SCI-Soil-D59-C	1	0	1	0	0	1143
tet_31__1_GQ283908	tet	tet	tet(31)	SCII-BeefManure-A	1	0	1	0	0	328
tet_31__1_GQ283908	tet	tet	tet(31)	SCII-BeefManure-B	4	0	3	1	0	725
tet_31__1_GQ283908	tet	tet	tet(31)	SCII-SoilBeef-D0-A	23	2	21	0	0	8934
tet_31__1_GQ283908	tet	tet	tet(31)	SCII-SoilBeef-D0-B	19	2	17	0	0	8152
tet_31__1_GQ283908	tet	tet	tet(31)	SCII-SoilBeef-D0-C	45	0	45	0	0	18154
tet_31__1_GQ283908	tet	tet	tet(31)	SCII-SoilPig-D0-A	16	1	14	1	0	10195
tet_31__1_GQ283908	tet	tet	tet(31)	SCII-SoilPig-D0-B	6	2	4	0	0	6178
tet_31__1_GQ283908	tet	tet	tet(31)	SCII-SoilPig-D0-C	9	0	9	0	0	4595
tet_31__1_GQ283908	tet	tet	tet(31)	SCII-SwineManure-A	1	1	0	0	0	288
tet_31__1_GQ283908	tet	tet	tet(31)	SCII-SwineManure-B	0	0	0	0	0	469
tet_31__1_GQ283908	tet	tet	tet(31)	SCII-SwineManure-C	2	2	0	0	0	492
tet_31__1_GQ283908	tet	tet	tet(31)	SCII-Water-D11-A	411	1	410	0	0	10314
tet_31__1_GQ283908	tet	tet	tet(31)	SCII-Water-D11-B	2	0	2	0	0	454
tet_31__1_GQ283908	tet	tet	tet(31)	SCII-Water-D11-C	3	3	0	0	0	175
tet_31__1_GQ283908	tet	tet	tet(31)	X1P22N1AFD7	2	0	2	0	0	869
tet_31__1_GQ283908	tet	tet	tet(31)	X1P23N1AFD7	1	1	0	0	0	1042
tet_31__1_GQ283908	tet	tet	tet(31)	X1P25N1BFD7	3	1	0	2	0	2869
tet_31__1_GQ283908	tet	tet	tet(31)	X1P26N1BFD7	2	1	1	0	0	1061
tet_31__1_GQ283908	tet	tet	tet(31)	X1P27N1BFD7	1	0	0	1	0	2971
tet_31__1_GQ283908	tet	tet	tet(31)	X1P28N1BFD7	1	0	1	0	0	369
tet_31__1_GQ283908	tet	tet	tet(31)	X1P36N3AFD7	1	1	0	0	0	783
tet_31__1_GQ283908	tet	tet	tet(31)	X1P37N3AFD7	1	1	0	0	0	1119
tet_31__1_GQ283908	tet	tet	tet(31)	X1P39N3BFD7	3	3	0	0	0	8047
tet_31__1_GQ283908	tet	tet	tet(31)	X1P40N3BFD7	1	1	0	0	0	1051
tet_31__1_GQ283908	tet	tet	tet(31)	X1P41N3BFD7	2	1	1	0	0	544
tet_31__1_GQ283908	tet	tet	tet(31)	X1P42N3BFD7	3	1	1	1	0	2065
tet_31__1_GQ283908	tet	tet	tet(31)	X1P43N1AFD7	1	1	0	0	0	960
tet_31__1_GQ283908	tet	tet	tet(31)	X1P44N1AFD7	1	1	0	0	0	499
tet_31__1_GQ283908	tet	tet	tet(31)	X1P46N1AFD7	10	0	0	10	0	42624
tet_31__1_GQ283908	tet	tet	tet(31)	X1P47N1BFD7	2	1	1	0	0	757
tet_31__1_GQ283908	tet	tet	tet(31)	X1P48N1BFD7	2	0	2	0	0	1417
tet_31__1_GQ283908	tet	tet	tet(31)	X1P49N1BFD7	1	1	0	0	0	416
tet_31__1_GQ283908	tet	tet	tet(31)	X1P59N3AFD7	1	0	1	0	0	4086
tet_31__1_GQ283908	tet	tet	tet(31)	X1P5N1BFD7	1	0	1	0	0	418
tet_31__1_GQ283908	tet	tet	tet(31)	X1P60N3AFD7	1	1	0	0	0	566
tet_31__1_GQ283908	tet	tet	tet(31)	X1P61N3AFD7	3	1	0	2	0	34932
tet_31__1_GQ283908	tet	tet	tet(31)	X1P63N3BFD7	1	0	0	1	0	13337
tet_31__1_GQ283908	tet	tet	tet(31)	X1P64N3BFD7	5	4	0	1	0	4976
tet_32__1_EU722333	tet	tet	tet(32)	Mock-0-0025spike-A	4	4	0	0	0	55582
tet_32__1_EU722333	tet	tet	tet(32)	Mock-0-0025spike-B	10	2	0	8	0	24573
tet_32__1_EU722333	tet	tet	tet(32)	Mock-0-0025spike-C	5	4	0	1	0	16334
tet_32__1_EU722333	tet	tet	tet(32)	Mock-0-009spike-A	8	3	0	5	0	30139
tet_32__1_EU722333	tet	tet	tet(32)	Mock-0-009spike-B	1	1	0	0	0	44674
tet_32__1_EU722333	tet	tet	tet(32)	Mock-0-009spike-C	3	0	0	3	0	45353
tet_32__1_EU722333	tet	tet	tet(32)	Mock-0-025spike-A	2	0	0	2	0	37363
tet_32__1_EU722333	tet	tet	tet(32)	Mock-0-025spike-B	4	3	0	1	0	27680
tet_32__1_EU722333	tet	tet	tet(32)	Mock-0-025spike-C	0	0	0	0	0	2171
tet_32__1_EU722333	tet	tet	tet(32)	Mock-0-12spike-A	10	8	0	2	0	56543
tet_32__1_EU722333	tet	tet	tet(32)	Mock-0-12spike-B	3	0	0	3	0	71163
tet_32__1_EU722333	tet	tet	tet(32)	Mock-0-12spike-C	1	0	0	1	0	70309
tet_32__1_EU722333	tet	tet	tet(32)	Mock-0-25spike-A	4	1	0	3	0	85600
tet_32__1_EU722333	tet	tet	tet(32)	Mock-0-25spike-B	14	3	0	11	0	54652
tet_32__1_EU722333	tet	tet	tet(32)	Mock-0-25spike-C	3	0	0	3	0	27341
tet_32__1_EU722333	tet	tet	tet(32)	Mock-0spike-A	1	1	0	0	0	831
tet_32__1_EU722333	tet	tet	tet(32)	Mock-0spike-B	4	1	0	3	0	24000
tet_32__1_EU722333	tet	tet	tet(32)	Mock-0spike-C	5	3	0	2	0	42768
tet_32__1_EU722333	tet	tet	tet(32)	NTC	3	2	0	1	0	337
tet_32__1_EU722333	tet	tet	tet(32)	SCI-Manure-0-025spike-A	5	2	2	1	0	29047
tet_32__1_EU722333	tet	tet	tet(32)	SCI-Manure-0-025spike-B	7	2	1	4	0	39787
tet_32__1_EU722333	tet	tet	tet(32)	SCI-Manure-0-025spike-C	6	4	0	2	0	34065
tet_32__1_EU722333	tet	tet	tet(32)	SCI-Manure-A	12	8	0	4	0	34485
tet_32__1_EU722333	tet	tet	tet(32)	SCI-Manure-B	9	4	1	4	0	26191
tet_32__1_EU722333	tet	tet	tet(32)	SCI-Manure-C	10	3	3	4	0	19992
tet_32__1_EU722333	tet	tet	tet(32)	SCI-Soil-D0-A	4	4	0	0	0	633
tet_32__1_EU722333	tet	tet	tet(32)	SCI-Soil-D0-B	1	1	0	0	0	386
tet_32__1_EU722333	tet	tet	tet(32)	SCI-Soil-D108-A	1	1	0	0	0	2072
tet_32__1_EU722333	tet	tet	tet(32)	SCI-Soil-D108-C	5	1	0	4	0	3790
tet_32__1_EU722333	tet	tet	tet(32)	SCI-Soil-D24-A	2	1	0	1	0	14262
tet_32__1_EU722333	tet	tet	tet(32)	SCI-Soil-D24-B	1	1	0	0	0	3498
tet_32__1_EU722333	tet	tet	tet(32)	SCI-Soil-D24-C	1	0	0	1	0	15206
tet_32__1_EU722333	tet	tet	tet(32)	SCI-Soil-D59-B	1	1	0	0	0	7141
tet_32__1_EU722333	tet	tet	tet(32)	SCI-Soil-D59-C	0	0	0	0	0	1144
tet_32__1_EU722333	tet	tet	tet(32)	SCII-BeefManure-A	0	0	0	0	0	329
tet_32__1_EU722333	tet	tet	tet(32)	SCII-BeefManure-B	4	3	0	1	0	728
tet_32__1_EU722333	tet	tet	tet(32)	SCII-BeefManure-C	2	1	0	1	0	433
tet_32__1_EU722333	tet	tet	tet(32)	SCII-SoilBeef-D0-A	9	1	8	0	0	8947
tet_32__1_EU722333	tet	tet	tet(32)	SCII-SoilBeef-D0-B	6	3	3	0	0	8166
tet_32__1_EU722333	tet	tet	tet(32)	SCII-SoilBeef-D0-C	20	1	17	2	0	18182
tet_32__1_EU722333	tet	tet	tet(32)	SCII-SoilPig-D0-A	2	0	0	2	0	10209
tet_32__1_EU722333	tet	tet	tet(32)	SCII-SoilPig-D0-B	5	4	0	1	0	6182
tet_32__1_EU722333	tet	tet	tet(32)	SCII-SoilPig-D0-C	0	0	0	0	0	4604
tet_32__1_EU722333	tet	tet	tet(32)	SCII-SwineManure-A	3	3	0	0	0	288
tet_32__1_EU722333	tet	tet	tet(32)	SCII-SwineManure-B	1	1	0	0	0	469
tet_32__1_EU722333	tet	tet	tet(32)	SCII-SwineManure-C	3	2	0	1	0	492
tet_32__1_EU722333	tet	tet	tet(32)	SCII-Water-D11-A	6	3	0	3	0	10724
tet_32__1_EU722333	tet	tet	tet(32)	SCII-Water-D11-C	1	1	0	0	0	175
tet_32__1_EU722333	tet	tet	tet(32)	X1P22N1AFD7	2	0	1	1	0	870
tet_32__1_EU722333	tet	tet	tet(32)	X1P23N1AFD7	1	1	0	0	0	1042
tet_32__1_EU722333	tet	tet	tet(32)	X1P24N1AFD7	1	1	0	0	0	495
tet_32__1_EU722333	tet	tet	tet(32)	X1P25N1BFD7	5	3	0	2	0	2869
tet_32__1_EU722333	tet	tet	tet(32)	X1P27N1BFD7	3	1	0	2	0	2971
tet_32__1_EU722333	tet	tet	tet(32)	X1P36N3AFD7	3	2	0	1	0	783
tet_32__1_EU722333	tet	tet	tet(32)	X1P37N3AFD7	3	2	0	1	0	1119
tet_32__1_EU722333	tet	tet	tet(32)	X1P38N3AFD7	1	1	0	0	0	1545
tet_32__1_EU722333	tet	tet	tet(32)	X1P39N3BFD7	3	2	1	0	0	8046
tet_32__1_EU722333	tet	tet	tet(32)	X1P41N3BFD7	1	1	0	0	0	545
tet_32__1_EU722333	tet	tet	tet(32)	X1P42N3BFD7	1	0	0	1	0	2066
tet_32__1_EU722333	tet	tet	tet(32)	X1P45N1AFD7	1	1	0	0	0	6469
tet_32__1_EU722333	tet	tet	tet(32)	X1P46N1AFD7	69	0	0	69	0	42624
tet_32__1_EU722333	tet	tet	tet(32)	X1P47N1BFD7	1	1	0	0	0	758
tet_32__1_EU722333	tet	tet	tet(32)	X1P48N1BFD7	0	0	0	0	0	1419
tet_32__1_EU722333	tet	tet	tet(32)	X1P59N3AFD7	1	1	0	0	0	4087
tet_32__1_EU722333	tet	tet	tet(32)	X1P60N3AFD7	0	0	0	0	0	566
tet_32__1_EU722333	tet	tet	tet(32)	X1P61N3AFD7	2	1	0	1	0	34932
tet_32__1_EU722333	tet	tet	tet(32)	X1P63N3BFD7	1	1	0	0	0	13337
tet_32__1_EU722333	tet	tet	tet(32)	X1P64N3BFD7	2	1	0	1	0	4976
tet_32__1_EU722333	tet	tet	tet(32)	X1P66N3BFD7	1	0	0	1	0	806
tet_33__1_AY255627	tet	tet	tet(33)	Mock-0-0025spike-A	2	0	0	2	0	55582
tet_33__1_AY255627	tet	tet	tet(33)	Mock-0-0025spike-B	1	0	0	1	0	24573
tet_33__1_AY255627	tet	tet	tet(33)	Mock-0-009spike-A	4	2	1	1	0	30138
tet_33__1_AY255627	tet	tet	tet(33)	Mock-0-009spike-B	2	0	0	2	0	44674
tet_33__1_AY255627	tet	tet	tet(33)	Mock-0-009spike-C	2	0	1	1	0	45352
tet_33__1_AY255627	tet	tet	tet(33)	Mock-0-025spike-A	2	2	0	0	0	37363
tet_33__1_AY255627	tet	tet	tet(33)	Mock-0-025spike-B	0	0	0	0	0	27680
tet_33__1_AY255627	tet	tet	tet(33)	Mock-0-025spike-C	1	0	1	0	0	2170
tet_33__1_AY255627	tet	tet	tet(33)	Mock-0-12spike-A	1	0	0	1	0	56543
tet_33__1_AY255627	tet	tet	tet(33)	Mock-0-12spike-B	2	0	1	1	0	71162
tet_33__1_AY255627	tet	tet	tet(33)	Mock-0-12spike-C	10	0	0	10	0	70309
tet_33__1_AY255627	tet	tet	tet(33)	Mock-0-25spike-A	1	0	1	0	0	85599
tet_33__1_AY255627	tet	tet	tet(33)	Mock-0-25spike-B	1	0	0	1	0	54652
tet_33__1_AY255627	tet	tet	tet(33)	Mock-0-25spike-C	1	0	0	1	0	27341
tet_33__1_AY255627	tet	tet	tet(33)	Mock-0spike-A	0	0	0	0	0	831
tet_33__1_AY255627	tet	tet	tet(33)	Mock-0spike-B	0	0	0	0	0	24000
tet_33__1_AY255627	tet	tet	tet(33)	Mock-0spike-C	3	1	0	2	0	42768
tet_33__1_AY255627	tet	tet	tet(33)	NTC	1	0	1	0	0	336
tet_33__1_AY255627	tet	tet	tet(33)	SCI-Manure-0-025spike-A	39	0	2	37	0	29047
tet_33__1_AY255627	tet	tet	tet(33)	SCI-Manure-0-025spike-B	30	0	12	18	0	39776
tet_33__1_AY255627	tet	tet	tet(33)	SCI-Manure-0-025spike-C	24	0	2	22	0	34063
tet_33__1_AY255627	tet	tet	tet(33)	SCI-Manure-A	30	1	3	26	0	34482
tet_33__1_AY255627	tet	tet	tet(33)	SCI-Manure-B	34	0	6	28	0	26186
tet_33__1_AY255627	tet	tet	tet(33)	SCI-Manure-C	5	0	1	4	0	19994
tet_33__1_AY255627	tet	tet	tet(33)	SCI-Soil-D0-B	1	1	0	0	0	386
tet_33__1_AY255627	tet	tet	tet(33)	SCI-Soil-D108-A	53	1	52	0	1	2020
tet_33__1_AY255627	tet	tet	tet(33)	SCI-Soil-D108-B	16	1	15	0	0	829
tet_33__1_AY255627	tet	tet	tet(33)	SCI-Soil-D108-C	216	1	214	1	1	3576
tet_33__1_AY255627	tet	tet	tet(33)	SCI-Soil-D24-A	301	0	295	6	0	13967
tet_33__1_AY255627	tet	tet	tet(33)	SCI-Soil-D24-B	74	1	71	2	0	3427
tet_33__1_AY255627	tet	tet	tet(33)	SCI-Soil-D24-C	256	1	254	1	1	14952
tet_33__1_AY255627	tet	tet	tet(33)	SCI-Soil-D59-A	83	0	83	0	0	1889
tet_33__1_AY255627	tet	tet	tet(33)	SCI-Soil-D59-B	166	0	165	1	0	6976
tet_33__1_AY255627	tet	tet	tet(33)	SCI-Soil-D59-C	22	0	21	1	0	1123
tet_33__1_AY255627	tet	tet	tet(33)	SCII-BeefManure-B	1	1	0	0	0	728
tet_33__1_AY255627	tet	tet	tet(33)	SCII-BeefManure-C	3	1	2	0	0	431
tet_33__1_AY255627	tet	tet	tet(33)	SCII-SoilBeef-D0-A	140	1	139	0	0	8816
tet_33__1_AY255627	tet	tet	tet(33)	SCII-SoilBeef-D0-B	182	0	180	2	1	7989
tet_33__1_AY255627	tet	tet	tet(33)	SCII-SoilBeef-D0-C	275	0	274	1	0	17925
tet_33__1_AY255627	tet	tet	tet(33)	SCII-SoilPig-D0-A	28	1	23	4	0	10186
tet_33__1_AY255627	tet	tet	tet(33)	SCII-SoilPig-D0-B	20	1	15	4	0	6167
tet_33__1_AY255627	tet	tet	tet(33)	SCII-SoilPig-D0-C	13	0	9	4	0	4595
tet_33__1_AY255627	tet	tet	tet(33)	SCII-SwineManure-B	1	0	1	0	0	468
tet_33__1_AY255627	tet	tet	tet(33)	SCII-SwineManure-C	0	0	0	0	0	492
tet_33__1_AY255627	tet	tet	tet(33)	SCII-Water-D11-A	27	0	2	25	0	10722
tet_33__1_AY255627	tet	tet	tet(33)	SCII-Water-D11-B	1	1	0	0	0	456
tet_33__1_AY255627	tet	tet	tet(33)	SCII-Water-D11-C	1	0	1	0	0	174
tet_33__1_AY255627	tet	tet	tet(33)	X1P22N1AFD7	1	0	1	0	1	870
tet_33__1_AY255627	tet	tet	tet(33)	X1P23N1AFD7	2	0	1	1	0	1041
tet_33__1_AY255627	tet	tet	tet(33)	X1P24N1AFD7	0	0	0	0	0	495
tet_33__1_AY255627	tet	tet	tet(33)	X1P25N1BFD7	4	2	1	1	0	2868
tet_33__1_AY255627	tet	tet	tet(33)	X1P26N1BFD7	2	1	0	1	0	1062
tet_33__1_AY255627	tet	tet	tet(33)	X1P27N1BFD7	1	1	0	0	0	2971
tet_33__1_AY255627	tet	tet	tet(33)	X1P37N3AFD7	2	1	0	1	0	1119
tet_33__1_AY255627	tet	tet	tet(33)	X1P38N3AFD7	3	2	1	0	0	1544
tet_33__1_AY255627	tet	tet	tet(33)	X1P40N3BFD7	0	0	0	0	0	1051
tet_33__1_AY255627	tet	tet	tet(33)	X1P41N3BFD7	1	0	1	0	0	544
tet_33__1_AY255627	tet	tet	tet(33)	X1P42N3BFD7	1	0	0	1	0	2066
tet_33__1_AY255627	tet	tet	tet(33)	X1P45N1AFD7	2	1	0	1	0	6469
tet_33__1_AY255627	tet	tet	tet(33)	X1P46N1AFD7	1	0	0	1	0	42624
tet_33__1_AY255627	tet	tet	tet(33)	X1P47N1BFD7	1	1	0	0	0	758
tet_33__1_AY255627	tet	tet	tet(33)	X1P48N1BFD7	1	0	0	1	0	1419
tet_33__1_AY255627	tet	tet	tet(33)	X1P49N1BFD7	1	1	0	0	0	416
tet_33__1_AY255627	tet	tet	tet(33)	X1P59N3AFD7	2	1	1	0	0	4086
tet_33__1_AY255627	tet	tet	tet(33)	X1P5N1BFD7	1	0	0	1	0	419
tet_33__1_AY255627	tet	tet	tet(33)	X1P61N3AFD7	2	1	1	0	0	34931
tet_33__1_AY255627	tet	tet	tet(33)	X1P63N3BFD7	1	0	1	0	0	13336
tet_33__1_AY255627	tet	tet	tet(33)	X1P64N3BFD7	2	2	0	0	0	4976
tet_33__1_AY255627	tet	tet	tet(33)	X1P65N3BFD7	1	1	0	0	0	486
tet_33__1_AY255627	tet	tet	tet(33)	X1P66N3BFD7	1	0	1	0	0	805
tet_33__2_DQ390458	tet	tet	tet(33)	Mock-0-0025spike-A	1	0	0	1	0	55582
tet_33__2_DQ390458	tet	tet	tet(33)	Mock-0-0025spike-B	1	0	1	0	0	24572
tet_33__2_DQ390458	tet	tet	tet(33)	Mock-0-0025spike-C	0	0	0	0	0	16334
tet_33__2_DQ390458	tet	tet	tet(33)	Mock-0-009spike-A	1	0	1	0	0	30138
tet_33__2_DQ390458	tet	tet	tet(33)	Mock-0-009spike-C	1	0	1	0	0	45352
tet_33__2_DQ390458	tet	tet	tet(33)	Mock-0-025spike-A	2	1	0	1	0	37363
tet_33__2_DQ390458	tet	tet	tet(33)	Mock-0-025spike-B	3	1	0	2	0	27680
tet_33__2_DQ390458	tet	tet	tet(33)	Mock-0-12spike-A	2	0	1	1	0	56542
tet_33__2_DQ390458	tet	tet	tet(33)	Mock-0-12spike-B	1	0	1	0	0	71162
tet_33__2_DQ390458	tet	tet	tet(33)	Mock-0-12spike-C	1	0	0	1	0	70309
tet_33__2_DQ390458	tet	tet	tet(33)	Mock-0-25spike-A	1	0	1	0	0	85599
tet_33__2_DQ390458	tet	tet	tet(33)	Mock-0-25spike-B	1	0	1	0	0	54651
tet_33__2_DQ390458	tet	tet	tet(33)	Mock-0spike-A	1	1	0	0	0	831
tet_33__2_DQ390458	tet	tet	tet(33)	Mock-0spike-B	2	0	2	0	0	23998
tet_33__2_DQ390458	tet	tet	tet(33)	Mock-0spike-C	2	0	1	1	0	42767
tet_33__2_DQ390458	tet	tet	tet(33)	NTC	1	1	0	0	0	337
tet_33__2_DQ390458	tet	tet	tet(33)	SCI-Manure-0-025spike-A	10	0	10	0	0	29039
tet_33__2_DQ390458	tet	tet	tet(33)	SCI-Manure-0-025spike-B	20	0	19	1	0	39769
tet_33__2_DQ390458	tet	tet	tet(33)	SCI-Manure-0-025spike-C	11	1	9	1	0	34056
tet_33__2_DQ390458	tet	tet	tet(33)	SCI-Manure-A	9	0	7	2	0	34478
tet_33__2_DQ390458	tet	tet	tet(33)	SCI-Manure-B	15	0	15	0	0	26177
tet_33__2_DQ390458	tet	tet	tet(33)	SCI-Manure-C	9	1	7	1	0	19988
tet_33__2_DQ390458	tet	tet	tet(33)	SCI-Soil-D0-A	2	1	1	0	0	632
tet_33__2_DQ390458	tet	tet	tet(33)	SCI-Soil-D0-B	1	0	0	1	0	386
tet_33__2_DQ390458	tet	tet	tet(33)	SCI-Soil-D108-A	78	0	76	2	1	1996
tet_33__2_DQ390458	tet	tet	tet(33)	SCI-Soil-D108-B	19	0	19	0	0	825
tet_33__2_DQ390458	tet	tet	tet(33)	SCI-Soil-D108-C	197	1	195	1	1	3595
tet_33__2_DQ390458	tet	tet	tet(33)	SCI-Soil-D24-A	375	0	375	0	0	13887
tet_33__2_DQ390458	tet	tet	tet(33)	SCI-Soil-D24-B	106	0	105	1	0	3393
tet_33__2_DQ390458	tet	tet	tet(33)	SCI-Soil-D24-C	212	0	212	0	1	14994
tet_33__2_DQ390458	tet	tet	tet(33)	SCI-Soil-D59-A	101	0	101	0	0	1871
tet_33__2_DQ390458	tet	tet	tet(33)	SCI-Soil-D59-B	218	0	217	1	0	6924
tet_33__2_DQ390458	tet	tet	tet(33)	SCI-Soil-D59-C	14	0	14	0	0	1130
tet_33__2_DQ390458	tet	tet	tet(33)	SCII-BeefManure-A	1	1	0	0	0	329
tet_33__2_DQ390458	tet	tet	tet(33)	SCII-BeefManure-B	3	2	1	0	0	727
tet_33__2_DQ390458	tet	tet	tet(33)	SCII-SoilBeef-D0-A	297	1	296	0	0	8659
tet_33__2_DQ390458	tet	tet	tet(33)	SCII-SoilBeef-D0-B	478	0	477	1	1	7692
tet_33__2_DQ390458	tet	tet	tet(33)	SCII-SoilBeef-D0-C	598	0	598	0	0	17601
tet_33__2_DQ390458	tet	tet	tet(33)	SCII-SoilPig-D0-A	28	1	25	2	0	10184
tet_33__2_DQ390458	tet	tet	tet(33)	SCII-SoilPig-D0-B	24	1	23	0	0	6159
tet_33__2_DQ390458	tet	tet	tet(33)	SCII-SoilPig-D0-C	20	0	20	0	0	4584
tet_33__2_DQ390458	tet	tet	tet(33)	SCII-SwineManure-A	1	1	0	0	0	288
tet_33__2_DQ390458	tet	tet	tet(33)	SCII-SwineManure-C	5	4	1	0	0	491
tet_33__2_DQ390458	tet	tet	tet(33)	SCII-Water-D11-A	7	1	3	3	0	10721
tet_33__2_DQ390458	tet	tet	tet(33)	SCII-Water-D11-B	1	0	0	1	0	456
tet_33__2_DQ390458	tet	tet	tet(33)	SCII-Water-D11-C	1	1	0	0	0	175
tet_33__2_DQ390458	tet	tet	tet(33)	X1P22N1AFD7	1	0	1	0	1	870
tet_33__2_DQ390458	tet	tet	tet(33)	X1P23N1AFD7	1	1	0	0	0	1042
tet_33__2_DQ390458	tet	tet	tet(33)	X1P24N1AFD7	0	0	0	0	0	495
tet_33__2_DQ390458	tet	tet	tet(33)	X1P25N1BFD7	1	0	1	0	0	2868
tet_33__2_DQ390458	tet	tet	tet(33)	X1P27N1BFD7	2	2	0	0	0	2971
tet_33__2_DQ390458	tet	tet	tet(33)	X1P28N1BFD7	1	1	0	0	0	370
tet_33__2_DQ390458	tet	tet	tet(33)	X1P38N3AFD7	1	0	1	0	0	1544
tet_33__2_DQ390458	tet	tet	tet(33)	X1P39N3BFD7	3	2	0	1	0	8047
tet_33__2_DQ390458	tet	tet	tet(33)	X1P40N3BFD7	1	0	1	0	0	1050
tet_33__2_DQ390458	tet	tet	tet(33)	X1P41N3BFD7	1	0	1	0	0	544
tet_33__2_DQ390458	tet	tet	tet(33)	X1P43N1AFD7	0	0	0	0	1	960
tet_33__2_DQ390458	tet	tet	tet(33)	X1P46N1AFD7	1	1	0	0	0	42624
tet_33__2_DQ390458	tet	tet	tet(33)	X1P48N1BFD7	2	0	2	0	0	1417
tet_33__2_DQ390458	tet	tet	tet(33)	X1P59N3AFD7	1	1	0	0	0	4087
tet_33__2_DQ390458	tet	tet	tet(33)	X1P5N1BFD7	2	0	2	0	0	417
tet_33__2_DQ390458	tet	tet	tet(33)	X1P60N3AFD7	1	0	1	0	0	565
tet_33__2_DQ390458	tet	tet	tet(33)	X1P63N3BFD7	1	0	1	0	0	13336
tet_33__2_DQ390458	tet	tet	tet(33)	X1P64N3BFD7	2	0	1	1	0	4975
tet_33__2_DQ390458	tet	tet	tet(33)	X1P66N3BFD7	0	0	0	0	0	806
tet_34__1_AB061440	tet	tet	tet(34)	Mock-0-0025spike-A	9	4	0	5	0	55582
tet_34__1_AB061440	tet	tet	tet(34)	Mock-0-0025spike-B	12	10	0	2	0	24573
tet_34__1_AB061440	tet	tet	tet(34)	Mock-0-0025spike-C	7	4	0	3	0	16334
tet_34__1_AB061440	tet	tet	tet(34)	Mock-0-009spike-A	10	6	0	4	0	30139
tet_34__1_AB061440	tet	tet	tet(34)	Mock-0-009spike-B	11	3	0	8	0	44674
tet_34__1_AB061440	tet	tet	tet(34)	Mock-0-009spike-C	8	5	0	3	0	45353
tet_34__1_AB061440	tet	tet	tet(34)	Mock-0-025spike-A	7	2	0	5	0	37363
tet_34__1_AB061440	tet	tet	tet(34)	Mock-0-025spike-B	6	2	0	4	0	27680
tet_34__1_AB061440	tet	tet	tet(34)	Mock-0-025spike-C	5	4	0	1	0	2171
tet_34__1_AB061440	tet	tet	tet(34)	Mock-0-12spike-A	6	1	0	5	0	56543
tet_34__1_AB061440	tet	tet	tet(34)	Mock-0-12spike-B	7	1	0	6	0	71163
tet_34__1_AB061440	tet	tet	tet(34)	Mock-0-12spike-C	19	0	0	19	0	70309
tet_34__1_AB061440	tet	tet	tet(34)	Mock-0-25spike-A	7	3	0	4	0	85600
tet_34__1_AB061440	tet	tet	tet(34)	Mock-0-25spike-B	6	1	0	5	0	54652
tet_34__1_AB061440	tet	tet	tet(34)	Mock-0-25spike-C	3	2	0	1	0	27341
tet_34__1_AB061440	tet	tet	tet(34)	Mock-0spike-A	7	6	0	1	0	831
tet_34__1_AB061440	tet	tet	tet(34)	Mock-0spike-B	2	1	0	1	0	24000
tet_34__1_AB061440	tet	tet	tet(34)	Mock-0spike-C	12	4	0	8	0	42768
tet_34__1_AB061440	tet	tet	tet(34)	NTC	6	5	0	1	0	337
tet_34__1_AB061440	tet	tet	tet(34)	SCI-Manure-0-025spike-A	9	2	0	7	0	29049
tet_34__1_AB061440	tet	tet	tet(34)	SCI-Manure-0-025spike-B	11	8	0	3	0	39788
tet_34__1_AB061440	tet	tet	tet(34)	SCI-Manure-0-025spike-C	6	2	0	4	0	34065
tet_34__1_AB061440	tet	tet	tet(34)	SCI-Manure-A	8	3	0	5	0	34485
tet_34__1_AB061440	tet	tet	tet(34)	SCI-Manure-B	6	3	0	3	0	26192
tet_34__1_AB061440	tet	tet	tet(34)	SCI-Manure-C	6	6	0	0	0	19995
tet_34__1_AB061440	tet	tet	tet(34)	SCI-Soil-D0-A	1	1	0	0	0	633
tet_34__1_AB061440	tet	tet	tet(34)	SCI-Soil-D0-B	1	1	0	0	0	386
tet_34__1_AB061440	tet	tet	tet(34)	SCI-Soil-D108-A	5	4	0	1	0	2072
tet_34__1_AB061440	tet	tet	tet(34)	SCI-Soil-D108-B	2	2	0	0	0	844
tet_34__1_AB061440	tet	tet	tet(34)	SCI-Soil-D108-C	2	0	0	2	0	3790
tet_34__1_AB061440	tet	tet	tet(34)	SCI-Soil-D24-A	4	3	0	1	0	14262
tet_34__1_AB061440	tet	tet	tet(34)	SCI-Soil-D24-B	2	2	0	0	0	3498
tet_34__1_AB061440	tet	tet	tet(34)	SCI-Soil-D24-C	3	2	0	1	0	15206
tet_34__1_AB061440	tet	tet	tet(34)	SCI-Soil-D59-A	7	7	0	0	0	1972
tet_34__1_AB061440	tet	tet	tet(34)	SCI-Soil-D59-B	6	3	0	3	0	7141
tet_34__1_AB061440	tet	tet	tet(34)	SCI-Soil-D59-C	3	2	0	1	0	1144
tet_34__1_AB061440	tet	tet	tet(34)	SCII-BeefManure-A	8	8	0	0	0	329
tet_34__1_AB061440	tet	tet	tet(34)	SCII-BeefManure-B	0	0	0	0	0	728
tet_34__1_AB061440	tet	tet	tet(34)	SCII-BeefManure-C	5	4	0	1	0	433
tet_34__1_AB061440	tet	tet	tet(34)	SCII-SoilBeef-D0-A	5	5	0	0	0	8955
tet_34__1_AB061440	tet	tet	tet(34)	SCII-SoilBeef-D0-B	8	7	0	1	0	8169
tet_34__1_AB061440	tet	tet	tet(34)	SCII-SoilBeef-D0-C	1	0	0	1	0	18199
tet_34__1_AB061440	tet	tet	tet(34)	SCII-SoilPig-D0-A	3	3	0	0	0	10209
tet_34__1_AB061440	tet	tet	tet(34)	SCII-SoilPig-D0-B	8	7	0	1	0	6182
tet_34__1_AB061440	tet	tet	tet(34)	SCII-SoilPig-D0-C	3	3	0	0	0	4604
tet_34__1_AB061440	tet	tet	tet(34)	SCII-SwineManure-A	2	2	0	0	0	288
tet_34__1_AB061440	tet	tet	tet(34)	SCII-SwineManure-B	2	2	0	0	0	469
tet_34__1_AB061440	tet	tet	tet(34)	SCII-SwineManure-C	4	3	0	1	0	492
tet_34__1_AB061440	tet	tet	tet(34)	SCII-Water-D11-A	12	11	0	1	0	10724
tet_34__1_AB061440	tet	tet	tet(34)	SCII-Water-D11-B	5	5	0	0	0	456
tet_34__1_AB061440	tet	tet	tet(34)	SCII-Water-D11-C	3	3	0	0	0	175
tet_34__1_AB061440	tet	tet	tet(34)	X1P22N1AFD7	5	5	0	0	0	871
tet_34__1_AB061440	tet	tet	tet(34)	X1P23N1AFD7	2	0	0	2	0	1042
tet_34__1_AB061440	tet	tet	tet(34)	X1P24N1AFD7	1	0	0	1	0	495
tet_34__1_AB061440	tet	tet	tet(34)	X1P25N1BFD7	6	6	0	0	0	2869
tet_34__1_AB061440	tet	tet	tet(34)	X1P26N1BFD7	1	1	0	0	0	1062
tet_34__1_AB061440	tet	tet	tet(34)	X1P27N1BFD7	6	4	0	2	0	2971
tet_34__1_AB061440	tet	tet	tet(34)	X1P28N1BFD7	1	1	0	0	0	370
tet_34__1_AB061440	tet	tet	tet(34)	X1P36N3AFD7	8	7	0	1	0	783
tet_34__1_AB061440	tet	tet	tet(34)	X1P37N3AFD7	2	2	0	0	0	1119
tet_34__1_AB061440	tet	tet	tet(34)	X1P38N3AFD7	1	0	0	1	0	1545
tet_34__1_AB061440	tet	tet	tet(34)	X1P39N3BFD7	2	2	0	0	0	8047
tet_34__1_AB061440	tet	tet	tet(34)	X1P40N3BFD7	1	1	0	0	0	1051
tet_34__1_AB061440	tet	tet	tet(34)	X1P41N3BFD7	4	2	0	2	0	545
tet_34__1_AB061440	tet	tet	tet(34)	X1P42N3BFD7	1	0	0	1	0	2066
tet_34__1_AB061440	tet	tet	tet(34)	X1P43N1AFD7	2	2	0	0	0	960
tet_34__1_AB061440	tet	tet	tet(34)	X1P45N1AFD7	3	3	0	0	0	6469
tet_34__1_AB061440	tet	tet	tet(34)	X1P46N1AFD7	4	2	0	2	0	42624
tet_34__1_AB061440	tet	tet	tet(34)	X1P47N1BFD7	3	3	0	0	0	758
tet_34__1_AB061440	tet	tet	tet(34)	X1P48N1BFD7	2	2	0	0	0	1419
tet_34__1_AB061440	tet	tet	tet(34)	X1P49N1BFD7	0	0	0	0	0	416
tet_34__1_AB061440	tet	tet	tet(34)	X1P59N3AFD7	1	1	0	0	0	4087
tet_34__1_AB061440	tet	tet	tet(34)	X1P5N1BFD7	1	1	0	0	0	419
tet_34__1_AB061440	tet	tet	tet(34)	X1P60N3AFD7	1	1	0	0	0	566
tet_34__1_AB061440	tet	tet	tet(34)	X1P61N3AFD7	4	1	0	3	0	34932
tet_34__1_AB061440	tet	tet	tet(34)	X1P63N3BFD7	5	4	0	1	0	13337
tet_34__1_AB061440	tet	tet	tet(34)	X1P64N3BFD7	3	2	0	1	0	4976
tet_34__1_AB061440	tet	tet	tet(34)	X1P65N3BFD7	1	0	0	1	0	486
tet_34__1_AB061440	tet	tet	tet(34)	X1P66N3BFD7	0	0	0	0	0	806
tet_35__1_AF353562	tet	tet	tet(35)	Mock-0-025spike-A	1	0	0	1	0	37363
tet_35__1_AF353562	tet	tet	tet(35)	Mock-0-12spike-B	2	0	0	2	0	71163
tet_35__1_AF353562	tet	tet	tet(35)	Mock-0-12spike-C	1	1	0	0	0	70309
tet_35__1_AF353562	tet	tet	tet(35)	Mock-0-25spike-A	3	0	0	3	0	85600
tet_35__1_AF353562	tet	tet	tet(35)	Mock-0-25spike-B	0	0	0	0	0	54652
tet_35__1_AF353562	tet	tet	tet(35)	Mock-0-25spike-C	0	0	0	0	0	27341
tet_35__1_AF353562	tet	tet	tet(35)	Mock-0spike-A	1	0	0	1	0	831
tet_35__1_AF353562	tet	tet	tet(35)	Mock-0spike-B	1	0	0	1	0	24000
tet_35__1_AF353562	tet	tet	tet(35)	Mock-0spike-C	1	0	0	1	0	42768
tet_35__1_AF353562	tet	tet	tet(35)	SCI-Manure-0-025spike-A	2	1	0	1	0	29049
tet_35__1_AF353562	tet	tet	tet(35)	SCI-Manure-0-025spike-B	1	1	0	0	0	39788
tet_35__1_AF353562	tet	tet	tet(35)	SCI-Soil-D108-B	0	0	0	0	0	844
tet_35__1_AF353562	tet	tet	tet(35)	SCI-Soil-D108-C	1	1	0	0	0	3790
tet_35__1_AF353562	tet	tet	tet(35)	SCI-Soil-D24-C	1	0	0	1	0	15206
tet_35__1_AF353562	tet	tet	tet(35)	SCI-Soil-D59-A	1	1	0	0	0	1972
tet_35__1_AF353562	tet	tet	tet(35)	SCII-SoilBeef-D0-A	1	0	0	1	0	8955
tet_35__1_AF353562	tet	tet	tet(35)	SCII-SoilBeef-D0-B	1	0	0	1	0	8169
tet_35__1_AF353562	tet	tet	tet(35)	SCII-SoilBeef-D0-C	0	0	0	0	0	18199
tet_35__1_AF353562	tet	tet	tet(35)	X1P22N1AFD7	0	0	0	0	0	871
tet_35__1_AF353562	tet	tet	tet(35)	X1P25N1BFD7	1	1	0	0	0	2869
tet_35__1_AF353562	tet	tet	tet(35)	X1P37N3AFD7	1	1	0	0	0	1119
tet_35__1_AF353562	tet	tet	tet(35)	X1P38N3AFD7	1	1	0	0	0	1545
tet_35__1_AF353562	tet	tet	tet(35)	X1P41N3BFD7	0	0	0	0	0	545
tet_35__1_AF353562	tet	tet	tet(35)	X1P45N1AFD7	0	0	0	0	0	6469
tet_35__1_AF353562	tet	tet	tet(35)	X1P49N1BFD7	0	0	0	0	0	416
tet_35__1_AF353562	tet	tet	tet(35)	X1P59N3AFD7	0	0	0	0	0	4087
tet_35__1_AF353562	tet	tet	tet(35)	X1P5N1BFD7	0	0	0	0	0	419
tet_36__1_AJ514254	tet	tet	tet(36)	Mock-0-0025spike-A	2	0	0	2	0	55582
tet_36__1_AJ514254	tet	tet	tet(36)	Mock-0-0025spike-B	2	0	0	2	0	24573
tet_36__1_AJ514254	tet	tet	tet(36)	Mock-0-0025spike-C	21	11	9	1	1	16325
tet_36__1_AJ514254	tet	tet	tet(36)	Mock-0-009spike-A	21	2	14	5	2	30125
tet_36__1_AJ514254	tet	tet	tet(36)	Mock-0-009spike-B	7	1	1	5	0	44673
tet_36__1_AJ514254	tet	tet	tet(36)	Mock-0-009spike-C	7	2	4	1	0	45349
tet_36__1_AJ514254	tet	tet	tet(36)	Mock-0-025spike-A	10	2	0	8	1	37363
tet_36__1_AJ514254	tet	tet	tet(36)	Mock-0-025spike-B	7	5	1	1	0	27679
tet_36__1_AJ514254	tet	tet	tet(36)	Mock-0-025spike-C	5	3	2	0	0	2169
tet_36__1_AJ514254	tet	tet	tet(36)	Mock-0-12spike-A	6	2	1	3	0	56542
tet_36__1_AJ514254	tet	tet	tet(36)	Mock-0-12spike-B	19	3	7	9	0	71156
tet_36__1_AJ514254	tet	tet	tet(36)	Mock-0-12spike-C	17	1	0	16	0	70309
tet_36__1_AJ514254	tet	tet	tet(36)	Mock-0-25spike-A	5	1	1	3	0	85599
tet_36__1_AJ514254	tet	tet	tet(36)	Mock-0-25spike-B	6	3	0	3	0	54652
tet_36__1_AJ514254	tet	tet	tet(36)	Mock-0-25spike-C	8	2	3	3	1	27338
tet_36__1_AJ514254	tet	tet	tet(36)	Mock-0spike-A	5	2	3	0	0	828
tet_36__1_AJ514254	tet	tet	tet(36)	Mock-0spike-B	15	8	4	3	1	23996
tet_36__1_AJ514254	tet	tet	tet(36)	Mock-0spike-C	8	1	1	6	0	42767
tet_36__1_AJ514254	tet	tet	tet(36)	NTC	3	1	1	1	0	336
tet_36__1_AJ514254	tet	tet	tet(36)	SCI-Manure-0-025spike-A	3272	14	3257	1	13	25792
tet_36__1_AJ514254	tet	tet	tet(36)	SCI-Manure-0-025spike-B	3900	5	3893	2	13	35895
tet_36__1_AJ514254	tet	tet	tet(36)	SCI-Manure-0-025spike-C	3461	12	3447	2	14	30618
tet_36__1_AJ514254	tet	tet	tet(36)	SCI-Manure-A	3942	14	3925	3	8	30560
tet_36__1_AJ514254	tet	tet	tet(36)	SCI-Manure-B	2533	15	2518	0	6	23674
tet_36__1_AJ514254	tet	tet	tet(36)	SCI-Manure-C	2414	17	2394	3	5	17601
tet_36__1_AJ514254	tet	tet	tet(36)	SCI-Soil-D0-A	19	5	14	0	0	619
tet_36__1_AJ514254	tet	tet	tet(36)	SCI-Soil-D0-B	14	4	9	1	1	377
tet_36__1_AJ514254	tet	tet	tet(36)	SCI-Soil-D108-A	14	3	11	0	1	2061
tet_36__1_AJ514254	tet	tet	tet(36)	SCI-Soil-D108-B	4	2	2	0	0	842
tet_36__1_AJ514254	tet	tet	tet(36)	SCI-Soil-D108-C	12	2	10	0	0	3780
tet_36__1_AJ514254	tet	tet	tet(36)	SCI-Soil-D24-A	254	5	246	3	0	14016
tet_36__1_AJ514254	tet	tet	tet(36)	SCI-Soil-D24-B	5	2	3	0	0	3495
tet_36__1_AJ514254	tet	tet	tet(36)	SCI-Soil-D24-C	254	3	248	3	0	14958
tet_36__1_AJ514254	tet	tet	tet(36)	SCI-Soil-D59-A	15	6	9	0	0	1963
tet_36__1_AJ514254	tet	tet	tet(36)	SCI-Soil-D59-B	135	1	134	0	1	7007
tet_36__1_AJ514254	tet	tet	tet(36)	SCI-Soil-D59-C	33	3	30	0	1	1114
tet_36__1_AJ514254	tet	tet	tet(36)	SCII-BeefManure-A	13	2	11	0	0	318
tet_36__1_AJ514254	tet	tet	tet(36)	SCII-BeefManure-B	21	5	16	0	4	712
tet_36__1_AJ514254	tet	tet	tet(36)	SCII-BeefManure-C	9	2	7	0	0	426
tet_36__1_AJ514254	tet	tet	tet(36)	SCII-SoilBeef-D0-A	940	4	934	2	4	8021
tet_36__1_AJ514254	tet	tet	tet(36)	SCII-SoilBeef-D0-B	725	1	724	0	2	7445
tet_36__1_AJ514254	tet	tet	tet(36)	SCII-SoilBeef-D0-C	1971	5	1965	1	13	16234
tet_36__1_AJ514254	tet	tet	tet(36)	SCII-SoilPig-D0-A	465	5	459	1	0	9750
tet_36__1_AJ514254	tet	tet	tet(36)	SCII-SoilPig-D0-B	248	2	246	0	0	5936
tet_36__1_AJ514254	tet	tet	tet(36)	SCII-SoilPig-D0-C	164	4	160	0	0	4444
tet_36__1_AJ514254	tet	tet	tet(36)	SCII-SwineManure-A	8	6	2	0	1	286
tet_36__1_AJ514254	tet	tet	tet(36)	SCII-SwineManure-B	2	1	1	0	0	468
tet_36__1_AJ514254	tet	tet	tet(36)	SCII-SwineManure-C	3	3	0	0	1	492
tet_36__1_AJ514254	tet	tet	tet(36)	SCII-Water-D11-A	322	13	309	0	0	10415
tet_36__1_AJ514254	tet	tet	tet(36)	SCII-Water-D11-B	2	2	0	0	0	456
tet_36__1_AJ514254	tet	tet	tet(36)	SCII-Water-D11-C	0	0	0	0	0	175
tet_36__1_AJ514254	tet	tet	tet(36)	X1P22N1AFD7	10	6	3	1	2	868
tet_36__1_AJ514254	tet	tet	tet(36)	X1P23N1AFD7	3	1	2	0	1	1040
tet_36__1_AJ514254	tet	tet	tet(36)	X1P24N1AFD7	5	3	2	0	0	493
tet_36__1_AJ514254	tet	tet	tet(36)	X1P25N1BFD7	4	1	2	1	0	2867
tet_36__1_AJ514254	tet	tet	tet(36)	X1P26N1BFD7	10	4	6	0	1	1056
tet_36__1_AJ514254	tet	tet	tet(36)	X1P27N1BFD7	16	3	13	0	2	2958
tet_36__1_AJ514254	tet	tet	tet(36)	X1P28N1BFD7	15	5	10	0	1	360
tet_36__1_AJ514254	tet	tet	tet(36)	X1P36N3AFD7	7	3	4	0	0	779
tet_36__1_AJ514254	tet	tet	tet(36)	X1P37N3AFD7	5	2	3	0	1	1116
tet_36__1_AJ514254	tet	tet	tet(36)	X1P38N3AFD7	4	1	2	1	0	1543
tet_36__1_AJ514254	tet	tet	tet(36)	X1P39N3BFD7	8	4	4	0	0	8043
tet_36__1_AJ514254	tet	tet	tet(36)	X1P40N3BFD7	5	0	3	2	1	1048
tet_36__1_AJ514254	tet	tet	tet(36)	X1P41N3BFD7	10	2	7	1	0	538
tet_36__1_AJ514254	tet	tet	tet(36)	X1P42N3BFD7	4	0	3	1	0	2063
tet_36__1_AJ514254	tet	tet	tet(36)	X1P43N1AFD7	3	2	0	1	1	960
tet_36__1_AJ514254	tet	tet	tet(36)	X1P44N1AFD7	7	4	1	2	0	498
tet_36__1_AJ514254	tet	tet	tet(36)	X1P45N1AFD7	13	2	10	1	2	6459
tet_36__1_AJ514254	tet	tet	tet(36)	X1P46N1AFD7	25	3	19	3	4	42605
tet_36__1_AJ514254	tet	tet	tet(36)	X1P47N1BFD7	17	5	12	0	1	746
tet_36__1_AJ514254	tet	tet	tet(36)	X1P48N1BFD7	5	1	4	0	1	1415
tet_36__1_AJ514254	tet	tet	tet(36)	X1P49N1BFD7	1	1	0	0	0	416
tet_36__1_AJ514254	tet	tet	tet(36)	X1P59N3AFD7	5	1	4	0	0	4083
tet_36__1_AJ514254	tet	tet	tet(36)	X1P5N1BFD7	1	1	0	0	0	419
tet_36__1_AJ514254	tet	tet	tet(36)	X1P60N3AFD7	4	2	2	0	0	564
tet_36__1_AJ514254	tet	tet	tet(36)	X1P61N3AFD7	6	4	0	2	0	34932
tet_36__1_AJ514254	tet	tet	tet(36)	X1P63N3BFD7	6	2	2	2	0	13335
tet_36__1_AJ514254	tet	tet	tet(36)	X1P64N3BFD7	1	0	0	1	0	4976
tet_36__1_AJ514254	tet	tet	tet(36)	X1P65N3BFD7	2	1	1	0	0	485
tet_36__1_AJ514254	tet	tet	tet(36)	X1P66N3BFD7	1	1	0	0	0	806
tet_37__1_AF540889	tet	tet	tet(37)	Mock-0-0025spike-A	1	0	0	1	0	55582
tet_37__1_AF540889	tet	tet	tet(37)	Mock-0-0025spike-C	1	1	0	0	0	16334
tet_37__1_AF540889	tet	tet	tet(37)	Mock-0-025spike-A	0	0	0	0	0	37363
tet_37__1_AF540889	tet	tet	tet(37)	Mock-0-025spike-C	3	3	0	0	0	2171
tet_37__1_AF540889	tet	tet	tet(37)	Mock-0-12spike-A	1	0	0	1	0	56543
tet_37__1_AF540889	tet	tet	tet(37)	Mock-0-12spike-B	2	0	0	2	0	71163
tet_37__1_AF540889	tet	tet	tet(37)	Mock-0-25spike-A	1	0	0	1	0	85600
tet_37__1_AF540889	tet	tet	tet(37)	Mock-0-25spike-B	1	0	0	1	0	54652
tet_37__1_AF540889	tet	tet	tet(37)	SCI-Manure-0-025spike-A	2	2	0	0	0	29049
tet_37__1_AF540889	tet	tet	tet(37)	SCI-Manure-0-025spike-B	3	3	0	0	0	39788
tet_37__1_AF540889	tet	tet	tet(37)	SCI-Manure-A	5	4	0	1	0	34485
tet_37__1_AF540889	tet	tet	tet(37)	SCI-Manure-B	0	0	0	0	0	26192
tet_37__1_AF540889	tet	tet	tet(37)	SCI-Manure-C	3	3	0	0	0	19995
tet_37__1_AF540889	tet	tet	tet(37)	SCI-Soil-D108-A	0	0	0	0	0	2072
tet_37__1_AF540889	tet	tet	tet(37)	SCI-Soil-D24-A	5	5	0	0	0	14262
tet_37__1_AF540889	tet	tet	tet(37)	SCI-Soil-D24-B	1	1	0	0	0	3498
tet_37__1_AF540889	tet	tet	tet(37)	SCI-Soil-D59-A	2	2	0	0	0	1972
tet_37__1_AF540889	tet	tet	tet(37)	SCI-Soil-D59-B	3	3	0	0	0	7141
tet_37__1_AF540889	tet	tet	tet(37)	SCII-BeefManure-A	1	1	0	0	0	329
tet_37__1_AF540889	tet	tet	tet(37)	SCII-BeefManure-C	1	1	0	0	0	433
tet_37__1_AF540889	tet	tet	tet(37)	SCII-SoilBeef-D0-A	4	4	0	0	0	8955
tet_37__1_AF540889	tet	tet	tet(37)	SCII-SoilBeef-D0-B	3	3	0	0	0	8169
tet_37__1_AF540889	tet	tet	tet(37)	SCII-SoilBeef-D0-C	2	2	0	0	0	18199
tet_37__1_AF540889	tet	tet	tet(37)	SCII-SoilPig-D0-A	3	3	0	0	0	10209
tet_37__1_AF540889	tet	tet	tet(37)	SCII-SoilPig-D0-B	2	2	0	0	0	6182
tet_37__1_AF540889	tet	tet	tet(37)	SCII-SwineManure-A	3	3	0	0	0	288
tet_37__1_AF540889	tet	tet	tet(37)	SCII-Water-D11-A	2	2	0	0	0	10724
tet_37__1_AF540889	tet	tet	tet(37)	SCII-Water-D11-B	1	1	0	0	0	456
tet_37__1_AF540889	tet	tet	tet(37)	SCII-Water-D11-C	2	2	0	0	0	175
tet_37__1_AF540889	tet	tet	tet(37)	X1P22N1AFD7	0	0	0	0	0	871
tet_37__1_AF540889	tet	tet	tet(37)	X1P23N1AFD7	1	1	0	0	0	1042
tet_37__1_AF540889	tet	tet	tet(37)	X1P25N1BFD7	1	1	0	0	0	2869
tet_37__1_AF540889	tet	tet	tet(37)	X1P27N1BFD7	2	2	0	0	0	2971
tet_37__1_AF540889	tet	tet	tet(37)	X1P36N3AFD7	4	4	0	0	0	783
tet_37__1_AF540889	tet	tet	tet(37)	X1P38N3AFD7	3	3	0	0	0	1545
tet_37__1_AF540889	tet	tet	tet(37)	X1P40N3BFD7	0	0	0	0	0	1051
tet_37__1_AF540889	tet	tet	tet(37)	X1P42N3BFD7	2	2	0	0	0	2066
tet_37__1_AF540889	tet	tet	tet(37)	X1P43N1AFD7	1	1	0	0	0	960
tet_37__1_AF540889	tet	tet	tet(37)	X1P46N1AFD7	1	1	0	0	0	42624
tet_37__1_AF540889	tet	tet	tet(37)	X1P47N1BFD7	1	0	0	1	0	758
tet_37__1_AF540889	tet	tet	tet(37)	X1P59N3AFD7	0	0	0	0	0	4087
tet_37__1_AF540889	tet	tet	tet(37)	X1P60N3AFD7	2	2	0	0	0	566
tet_37__1_AF540889	tet	tet	tet(37)	X1P61N3AFD7	1	1	0	0	0	34932
tet_37__1_AF540889	tet	tet	tet(37)	X1P63N3BFD7	3	3	0	0	0	13337
tet_37__1_AF540889	tet	tet	tet(37)	X1P64N3BFD7	1	1	0	0	0	4976
tet_37__1_AF540889	tet	tet	tet(37)	X1P66N3BFD7	1	1	0	0	0	806
tet_39__1_KT346360	tet	tet	tet(39)	Mock-0-0025spike-A	2	1	0	1	0	55582
tet_39__1_KT346360	tet	tet	tet(39)	Mock-0-0025spike-A	2	2	0	0	0	55582
tet_39__1_KT346360	tet	tet	tet(39)	Mock-0-0025spike-A	3	0	0	3	0	55582
tet_39__1_KT346360	tet	tet	tet(39)	Mock-0-0025spike-B	1	1	0	0	0	24573
tet_39__1_KT346360	tet	tet	tet(39)	Mock-0-0025spike-B	0	0	0	0	0	24573
tet_39__1_KT346360	tet	tet	tet(39)	Mock-0-0025spike-B	1	1	0	0	0	24573
tet_39__1_KT346360	tet	tet	tet(39)	Mock-0-0025spike-B	1	1	0	0	0	24573
tet_39__1_KT346360	tet	tet	tet(39)	Mock-0-0025spike-C	2	2	0	0	0	16334
tet_39__1_KT346360	tet	tet	tet(39)	Mock-0-0025spike-C	1	1	0	0	0	16334
tet_39__1_KT346360	tet	tet	tet(39)	Mock-0-009spike-A	1	1	0	0	0	30139
tet_39__1_KT346360	tet	tet	tet(39)	Mock-0-009spike-A	0	0	0	0	0	30139
tet_39__1_KT346360	tet	tet	tet(39)	Mock-0-009spike-A	0	0	0	0	0	30139
tet_39__1_KT346360	tet	tet	tet(39)	Mock-0-009spike-B	1	1	0	0	0	44674
tet_39__1_KT346360	tet	tet	tet(39)	Mock-0-009spike-C	2	2	0	0	0	45353
tet_39__1_KT346360	tet	tet	tet(39)	Mock-0-009spike-C	2	1	0	1	0	45353
tet_39__1_KT346360	tet	tet	tet(39)	Mock-0-025spike-B	1	1	0	0	0	27680
tet_39__1_KT346360	tet	tet	tet(39)	Mock-0-025spike-B	2	1	0	1	0	27680
tet_39__1_KT346360	tet	tet	tet(39)	Mock-0-025spike-B	1	1	0	0	0	27680
tet_39__1_KT346360	tet	tet	tet(39)	Mock-0-025spike-C	1	1	0	0	0	2171
tet_39__1_KT346360	tet	tet	tet(39)	Mock-0-025spike-C	1	1	0	0	0	2171
tet_39__1_KT346360	tet	tet	tet(39)	Mock-0-12spike-A	1	1	0	0	0	56543
tet_39__1_KT346360	tet	tet	tet(39)	Mock-0-12spike-A	2	1	0	1	0	56543
tet_39__1_KT346360	tet	tet	tet(39)	Mock-0-12spike-A	1	1	0	0	0	56543
tet_39__1_KT346360	tet	tet	tet(39)	Mock-0-12spike-B	0	0	0	0	0	71163
tet_39__1_KT346360	tet	tet	tet(39)	Mock-0-12spike-B	2	1	0	1	0	71163
tet_39__1_KT346360	tet	tet	tet(39)	Mock-0-12spike-C	5	4	0	1	0	70309
tet_39__1_KT346360	tet	tet	tet(39)	Mock-0-12spike-C	3	1	0	2	0	70309
tet_39__1_KT346360	tet	tet	tet(39)	Mock-0-12spike-C	1	1	0	0	0	70309
tet_39__1_KT346360	tet	tet	tet(39)	Mock-0-25spike-A	2	2	0	0	0	85600
tet_39__1_KT346360	tet	tet	tet(39)	Mock-0-25spike-B	1	1	0	0	0	54652
tet_39__1_KT346360	tet	tet	tet(39)	Mock-0-25spike-B	0	0	0	0	0	54652
tet_39__1_KT346360	tet	tet	tet(39)	Mock-0-25spike-B	1	0	0	1	0	54652
tet_39__1_KT346360	tet	tet	tet(39)	Mock-0-25spike-C	3	3	0	0	0	27341
tet_39__1_KT346360	tet	tet	tet(39)	Mock-0-25spike-C	1	0	0	1	0	27341
tet_39__1_KT346360	tet	tet	tet(39)	Mock-0spike-A	1	1	0	0	0	831
tet_39__1_KT346360	tet	tet	tet(39)	Mock-0spike-A	1	1	0	0	0	831
tet_39__1_KT346360	tet	tet	tet(39)	Mock-0spike-A	0	0	0	0	0	831
tet_39__1_KT346360	tet	tet	tet(39)	Mock-0spike-B	0	0	0	0	0	24000
tet_39__1_KT346360	tet	tet	tet(39)	Mock-0spike-B	0	0	0	0	0	24000
tet_39__1_KT346360	tet	tet	tet(39)	Mock-0spike-B	1	0	0	1	0	24000
tet_39__1_KT346360	tet	tet	tet(39)	Mock-0spike-B	2	2	0	0	0	24000
tet_39__1_KT346360	tet	tet	tet(39)	Mock-0spike-C	2	1	0	1	0	42768
tet_39__1_KT346360	tet	tet	tet(39)	Mock-0spike-C	3	0	0	3	0	42768
tet_39__1_KT346360	tet	tet	tet(39)	Mock-0spike-C	1	1	0	0	0	42768
tet_39__1_KT346360	tet	tet	tet(39)	NTC	1	1	0	0	0	337
tet_39__1_KT346360	tet	tet	tet(39)	NTC	1	1	0	0	0	337
tet_39__1_KT346360	tet	tet	tet(39)	SCI-Manure-0-025spike-A	1	1	0	0	0	29049
tet_39__1_KT346360	tet	tet	tet(39)	SCI-Manure-0-025spike-A	1	1	0	0	0	29049
tet_39__1_KT346360	tet	tet	tet(39)	SCI-Manure-0-025spike-A	3	0	0	3	0	29049
tet_39__1_KT346360	tet	tet	tet(39)	SCI-Manure-0-025spike-A	2	2	0	0	0	29049
tet_39__1_KT346360	tet	tet	tet(39)	SCI-Manure-0-025spike-B	1	1	0	0	0	39788
tet_39__1_KT346360	tet	tet	tet(39)	SCI-Manure-0-025spike-B	6	6	0	0	0	39788
tet_39__1_KT346360	tet	tet	tet(39)	SCI-Manure-0-025spike-B	2	2	0	0	0	39788
tet_39__1_KT346360	tet	tet	tet(39)	SCI-Manure-0-025spike-C	1	1	0	0	0	34065
tet_39__1_KT346360	tet	tet	tet(39)	SCI-Manure-0-025spike-C	5	4	0	1	0	34065
tet_39__1_KT346360	tet	tet	tet(39)	SCI-Manure-0-025spike-C	3	2	0	1	0	34065
tet_39__1_KT346360	tet	tet	tet(39)	SCI-Manure-0-025spike-C	2	1	1	0	0	34064
tet_39__1_KT346360	tet	tet	tet(39)	SCI-Manure-A	2	1	0	1	0	34485
tet_39__1_KT346360	tet	tet	tet(39)	SCI-Manure-A	6	6	0	0	0	34485
tet_39__1_KT346360	tet	tet	tet(39)	SCI-Manure-A	3	2	0	1	0	34485
tet_39__1_KT346360	tet	tet	tet(39)	SCI-Manure-A	5	3	1	1	0	34484
tet_39__1_KT346360	tet	tet	tet(39)	SCI-Manure-B	0	0	0	0	0	26192
tet_39__1_KT346360	tet	tet	tet(39)	SCI-Manure-B	2	1	0	1	0	26192
tet_39__1_KT346360	tet	tet	tet(39)	SCI-Manure-B	1	0	0	1	0	26192
tet_39__1_KT346360	tet	tet	tet(39)	SCI-Manure-B	1	1	0	0	0	26192
tet_39__1_KT346360	tet	tet	tet(39)	SCI-Manure-C	2	2	0	0	0	19995
tet_39__1_KT346360	tet	tet	tet(39)	SCI-Manure-C	1	1	0	0	0	19995
tet_39__1_KT346360	tet	tet	tet(39)	SCI-Manure-C	3	3	0	0	0	19995
tet_39__1_KT346360	tet	tet	tet(39)	SCI-Soil-D0-A	0	0	0	0	0	633
tet_39__1_KT346360	tet	tet	tet(39)	SCI-Soil-D0-A	2	2	0	0	0	633
tet_39__1_KT346360	tet	tet	tet(39)	SCI-Soil-D0-A	2	2	0	0	0	633
tet_39__1_KT346360	tet	tet	tet(39)	SCI-Soil-D0-B	0	0	0	0	0	386
tet_39__1_KT346360	tet	tet	tet(39)	SCI-Soil-D0-B	1	1	0	0	0	386
tet_39__1_KT346360	tet	tet	tet(39)	SCI-Soil-D108-A	0	0	0	0	0	2072
tet_39__1_KT346360	tet	tet	tet(39)	SCI-Soil-D108-C	1	1	0	0	0	3790
tet_39__1_KT346360	tet	tet	tet(39)	SCI-Soil-D108-C	2	2	0	0	0	3790
tet_39__1_KT346360	tet	tet	tet(39)	SCI-Soil-D24-A	5	5	0	0	0	14262
tet_39__1_KT346360	tet	tet	tet(39)	SCI-Soil-D24-A	1	1	0	0	0	14262
tet_39__1_KT346360	tet	tet	tet(39)	SCI-Soil-D24-A	1	1	0	0	0	14262
tet_39__1_KT346360	tet	tet	tet(39)	SCI-Soil-D24-B	1	1	0	0	0	3498
tet_39__1_KT346360	tet	tet	tet(39)	SCI-Soil-D24-B	1	1	0	0	0	3498
tet_39__1_KT346360	tet	tet	tet(39)	SCI-Soil-D24-B	1	0	1	0	0	3497
tet_39__1_KT346360	tet	tet	tet(39)	SCI-Soil-D24-C	1	1	0	0	0	15206
tet_39__1_KT346360	tet	tet	tet(39)	SCI-Soil-D24-C	1	0	0	1	0	15206
tet_39__1_KT346360	tet	tet	tet(39)	SCI-Soil-D24-C	3	2	0	1	0	15206
tet_39__1_KT346360	tet	tet	tet(39)	SCI-Soil-D24-C	1	1	0	0	0	15206
tet_39__1_KT346360	tet	tet	tet(39)	SCI-Soil-D59-A	2	2	0	0	0	1972
tet_39__1_KT346360	tet	tet	tet(39)	SCI-Soil-D59-A	0	0	0	0	0	1972
tet_39__1_KT346360	tet	tet	tet(39)	SCI-Soil-D59-A	2	2	0	0	0	1972
tet_39__1_KT346360	tet	tet	tet(39)	SCI-Soil-D59-A	1	1	0	0	0	1972
tet_39__1_KT346360	tet	tet	tet(39)	SCI-Soil-D59-B	2	2	0	0	0	7141
tet_39__1_KT346360	tet	tet	tet(39)	SCI-Soil-D59-B	2	1	0	1	0	7141
tet_39__1_KT346360	tet	tet	tet(39)	SCI-Soil-D59-B	3	3	0	0	0	7141
tet_39__1_KT346360	tet	tet	tet(39)	SCI-Soil-D59-C	2	2	0	0	0	1144
tet_39__1_KT346360	tet	tet	tet(39)	SCI-Soil-D59-C	0	0	0	0	0	1144
tet_39__1_KT346360	tet	tet	tet(39)	SCII-BeefManure-A	1	1	0	0	0	329
tet_39__1_KT346360	tet	tet	tet(39)	SCII-BeefManure-A	1	1	0	0	0	329
tet_39__1_KT346360	tet	tet	tet(39)	SCII-BeefManure-B	0	0	0	0	0	728
tet_39__1_KT346360	tet	tet	tet(39)	SCII-BeefManure-B	0	0	0	0	0	728
tet_39__1_KT346360	tet	tet	tet(39)	SCII-BeefManure-B	0	0	0	0	0	728
tet_39__1_KT346360	tet	tet	tet(39)	SCII-BeefManure-B	1	1	0	0	0	728
tet_39__1_KT346360	tet	tet	tet(39)	SCII-BeefManure-C	1	1	0	0	0	433
tet_39__1_KT346360	tet	tet	tet(39)	SCII-BeefManure-C	0	0	0	0	0	433
tet_39__1_KT346360	tet	tet	tet(39)	SCII-BeefManure-C	0	0	0	0	0	433
tet_39__1_KT346360	tet	tet	tet(39)	SCII-SoilBeef-D0-A	0	0	0	0	0	8955
tet_39__1_KT346360	tet	tet	tet(39)	SCII-SoilBeef-D0-A	2	2	0	0	0	8955
tet_39__1_KT346360	tet	tet	tet(39)	SCII-SoilBeef-D0-A	3	3	0	0	0	8955
tet_39__1_KT346360	tet	tet	tet(39)	SCII-SoilBeef-D0-A	12	2	8	2	0	8947
tet_39__1_KT346360	tet	tet	tet(39)	SCII-SoilBeef-D0-B	4	4	0	0	0	8169
tet_39__1_KT346360	tet	tet	tet(39)	SCII-SoilBeef-D0-B	1	1	0	0	0	8169
tet_39__1_KT346360	tet	tet	tet(39)	SCII-SoilBeef-D0-B	2	2	0	0	0	8169
tet_39__1_KT346360	tet	tet	tet(39)	SCII-SoilBeef-D0-B	18	3	15	0	0	8154
tet_39__1_KT346360	tet	tet	tet(39)	SCII-SoilBeef-D0-C	3	3	0	0	0	18199
tet_39__1_KT346360	tet	tet	tet(39)	SCII-SoilBeef-D0-C	2	2	0	0	0	18199
tet_39__1_KT346360	tet	tet	tet(39)	SCII-SoilBeef-D0-C	0	0	0	0	0	18199
tet_39__1_KT346360	tet	tet	tet(39)	SCII-SoilBeef-D0-C	14	0	14	0	0	18185
tet_39__1_KT346360	tet	tet	tet(39)	SCII-SoilPig-D0-A	0	0	0	0	0	10209
tet_39__1_KT346360	tet	tet	tet(39)	SCII-SoilPig-D0-A	0	0	0	0	0	10209
tet_39__1_KT346360	tet	tet	tet(39)	SCII-SoilPig-D0-B	1	1	0	0	0	6182
tet_39__1_KT346360	tet	tet	tet(39)	SCII-SoilPig-D0-B	0	0	0	0	0	6182
tet_39__1_KT346360	tet	tet	tet(39)	SCII-SoilPig-D0-B	1	1	0	0	0	6182
tet_39__1_KT346360	tet	tet	tet(39)	SCII-SoilPig-D0-C	2	2	0	0	0	4604
tet_39__1_KT346360	tet	tet	tet(39)	SCII-SoilPig-D0-C	1	1	0	0	0	4604
tet_39__1_KT346360	tet	tet	tet(39)	SCII-SoilPig-D0-C	1	1	0	0	0	4604
tet_39__1_KT346360	tet	tet	tet(39)	SCII-SwineManure-A	1	1	0	0	0	288
tet_39__1_KT346360	tet	tet	tet(39)	SCII-SwineManure-A	1	0	0	1	0	288
tet_39__1_KT346360	tet	tet	tet(39)	SCII-SwineManure-A	1	1	0	0	0	288
tet_39__1_KT346360	tet	tet	tet(39)	SCII-SwineManure-B	0	0	0	0	0	469
tet_39__1_KT346360	tet	tet	tet(39)	SCII-SwineManure-B	1	1	0	0	0	469
tet_39__1_KT346360	tet	tet	tet(39)	SCII-SwineManure-C	5	5	0	0	0	492
tet_39__1_KT346360	tet	tet	tet(39)	SCII-Water-D11-A	3	3	0	0	0	10724
tet_39__1_KT346360	tet	tet	tet(39)	SCII-Water-D11-A	5	5	0	0	0	10724
tet_39__1_KT346360	tet	tet	tet(39)	SCII-Water-D11-A	1	1	0	0	0	10724
tet_39__1_KT346360	tet	tet	tet(39)	SCII-Water-D11-A	10	3	7	0	0	10717
tet_39__1_KT346360	tet	tet	tet(39)	SCII-Water-D11-B	2	2	0	0	0	456
tet_39__1_KT346360	tet	tet	tet(39)	SCII-Water-D11-B	1	1	0	0	0	456
tet_39__1_KT346360	tet	tet	tet(39)	SCII-Water-D11-C	4	4	0	0	0	175
tet_39__1_KT346360	tet	tet	tet(39)	SCII-Water-D11-C	3	3	0	0	0	175
tet_39__1_KT346360	tet	tet	tet(39)	SCII-Water-D11-C	3	3	0	0	0	175
tet_39__1_KT346360	tet	tet	tet(39)	X1P22N1AFD7	0	0	0	0	0	871
tet_39__1_KT346360	tet	tet	tet(39)	X1P22N1AFD7	1	1	0	0	0	871
tet_39__1_KT346360	tet	tet	tet(39)	X1P23N1AFD7	1	1	0	0	0	1042
tet_39__1_KT346360	tet	tet	tet(39)	X1P23N1AFD7	1	1	0	0	0	1042
tet_39__1_KT346360	tet	tet	tet(39)	X1P23N1AFD7	1	0	0	1	0	1042
tet_39__1_KT346360	tet	tet	tet(39)	X1P24N1AFD7	1	0	0	1	0	495
tet_39__1_KT346360	tet	tet	tet(39)	X1P25N1BFD7	1	1	0	0	0	2869
tet_39__1_KT346360	tet	tet	tet(39)	X1P25N1BFD7	1	1	0	0	0	2869
tet_39__1_KT346360	tet	tet	tet(39)	X1P25N1BFD7	2	2	0	0	0	2869
tet_39__1_KT346360	tet	tet	tet(39)	X1P26N1BFD7	0	0	0	0	0	1062
tet_39__1_KT346360	tet	tet	tet(39)	X1P26N1BFD7	0	0	0	0	0	1062
tet_39__1_KT346360	tet	tet	tet(39)	X1P27N1BFD7	2	2	0	0	0	2971
tet_39__1_KT346360	tet	tet	tet(39)	X1P27N1BFD7	1	1	0	0	0	2971
tet_39__1_KT346360	tet	tet	tet(39)	X1P28N1BFD7	0	0	0	0	0	370
tet_39__1_KT346360	tet	tet	tet(39)	X1P28N1BFD7	1	1	0	0	0	370
tet_39__1_KT346360	tet	tet	tet(39)	X1P28N1BFD7	1	1	0	0	0	370
tet_39__1_KT346360	tet	tet	tet(39)	X1P28N1BFD7	1	1	0	0	0	370
tet_39__1_KT346360	tet	tet	tet(39)	X1P36N3AFD7	2	2	0	0	0	783
tet_39__1_KT346360	tet	tet	tet(39)	X1P36N3AFD7	1	1	0	0	0	783
tet_39__1_KT346360	tet	tet	tet(39)	X1P37N3AFD7	0	0	0	0	0	1119
tet_39__1_KT346360	tet	tet	tet(39)	X1P37N3AFD7	1	1	0	0	0	1119
tet_39__1_KT346360	tet	tet	tet(39)	X1P38N3AFD7	1	1	0	0	0	1545
tet_39__1_KT346360	tet	tet	tet(39)	X1P38N3AFD7	0	0	0	0	0	1545
tet_39__1_KT346360	tet	tet	tet(39)	X1P39N3BFD7	1	1	0	0	0	8047
tet_39__1_KT346360	tet	tet	tet(39)	X1P39N3BFD7	3	3	0	0	0	8047
tet_39__1_KT346360	tet	tet	tet(39)	X1P39N3BFD7	2	1	0	1	0	8047
tet_39__1_KT346360	tet	tet	tet(39)	X1P41N3BFD7	1	1	0	0	0	545
tet_39__1_KT346360	tet	tet	tet(39)	X1P41N3BFD7	0	0	0	0	0	545
tet_39__1_KT346360	tet	tet	tet(39)	X1P42N3BFD7	0	0	0	0	0	2066
tet_39__1_KT346360	tet	tet	tet(39)	X1P43N1AFD7	0	0	0	0	0	960
tet_39__1_KT346360	tet	tet	tet(39)	X1P44N1AFD7	1	1	0	0	0	499
tet_39__1_KT346360	tet	tet	tet(39)	X1P45N1AFD7	1	0	0	1	0	6469
tet_39__1_KT346360	tet	tet	tet(39)	X1P46N1AFD7	0	0	0	0	0	42624
tet_39__1_KT346360	tet	tet	tet(39)	X1P46N1AFD7	0	0	0	0	0	42624
tet_39__1_KT346360	tet	tet	tet(39)	X1P46N1AFD7	1	0	0	1	0	42624
tet_39__1_KT346360	tet	tet	tet(39)	X1P47N1BFD7	0	0	0	0	0	758
tet_39__1_KT346360	tet	tet	tet(39)	X1P47N1BFD7	1	1	0	0	0	758
tet_39__1_KT346360	tet	tet	tet(39)	X1P48N1BFD7	1	1	0	0	0	1419
tet_39__1_KT346360	tet	tet	tet(39)	X1P48N1BFD7	0	0	0	0	0	1419
tet_39__1_KT346360	tet	tet	tet(39)	X1P48N1BFD7	1	1	0	0	0	1419
tet_39__1_KT346360	tet	tet	tet(39)	X1P49N1BFD7	2	2	0	0	0	416
tet_39__1_KT346360	tet	tet	tet(39)	X1P59N3AFD7	3	1	0	2	0	4087
tet_39__1_KT346360	tet	tet	tet(39)	X1P59N3AFD7	0	0	0	0	0	4087
tet_39__1_KT346360	tet	tet	tet(39)	X1P59N3AFD7	1	0	0	1	0	4087
tet_39__1_KT346360	tet	tet	tet(39)	X1P5N1BFD7	0	0	0	0	0	419
tet_39__1_KT346360	tet	tet	tet(39)	X1P60N3AFD7	0	0	0	0	0	566
tet_39__1_KT346360	tet	tet	tet(39)	X1P60N3AFD7	1	0	0	1	0	566
tet_39__1_KT346360	tet	tet	tet(39)	X1P61N3AFD7	1	1	0	0	0	34932
tet_39__1_KT346360	tet	tet	tet(39)	X1P61N3AFD7	1	0	0	1	0	34932
tet_39__1_KT346360	tet	tet	tet(39)	X1P63N3BFD7	1	1	0	0	0	13337
tet_39__1_KT346360	tet	tet	tet(39)	X1P63N3BFD7	0	0	0	0	0	13337
tet_39__1_KT346360	tet	tet	tet(39)	X1P63N3BFD7	3	1	0	2	0	13337
tet_39__1_KT346360	tet	tet	tet(39)	X1P64N3BFD7	2	1	0	1	0	4976
tet_39__1_KT346360	tet	tet	tet(39)	X1P64N3BFD7	2	1	0	1	0	4976
tet_39__1_KT346360	tet	tet	tet(39)	X1P65N3BFD7	0	0	0	0	0	486
tet_39__1_KT346360	tet	tet	tet(39)	X1P66N3BFD7	0	0	0	0	0	806
tet_40__1_FJ158002	tet	tet	tet(40)	Mock-0-0025spike-A	259	3	254	2	0	55328
tet_40__1_FJ158002	tet	tet	tet(40)	Mock-0-0025spike-B	139	3	136	0	0	24437
tet_40__1_FJ158002	tet	tet	tet(40)	Mock-0-0025spike-C	131	1	129	1	0	16205
tet_40__1_FJ158002	tet	tet	tet(40)	Mock-0-009spike-A	149	4	143	2	1	29996
tet_40__1_FJ158002	tet	tet	tet(40)	Mock-0-009spike-B	220	4	212	4	0	44462
tet_40__1_FJ158002	tet	tet	tet(40)	Mock-0-009spike-C	217	4	211	2	2	45142
tet_40__1_FJ158002	tet	tet	tet(40)	Mock-0-025spike-A	216	1	214	1	1	37149
tet_40__1_FJ158002	tet	tet	tet(40)	Mock-0-025spike-B	137	2	134	1	1	27546
tet_40__1_FJ158002	tet	tet	tet(40)	Mock-0-025spike-C	3	1	2	0	0	2169
tet_40__1_FJ158002	tet	tet	tet(40)	Mock-0-12spike-A	135	3	130	2	0	56413
tet_40__1_FJ158002	tet	tet	tet(40)	Mock-0-12spike-B	163	3	156	4	0	71007
tet_40__1_FJ158002	tet	tet	tet(40)	Mock-0-12spike-C	418	2	412	4	0	69897
tet_40__1_FJ158002	tet	tet	tet(40)	Mock-0-25spike-A	370	1	365	4	1	85235
tet_40__1_FJ158002	tet	tet	tet(40)	Mock-0-25spike-B	329	2	325	2	0	54327
tet_40__1_FJ158002	tet	tet	tet(40)	Mock-0-25spike-C	137	0	137	0	0	27204
tet_40__1_FJ158002	tet	tet	tet(40)	Mock-0spike-A	6	3	3	0	0	828
tet_40__1_FJ158002	tet	tet	tet(40)	Mock-0spike-B	14	4	8	2	0	23992
tet_40__1_FJ158002	tet	tet	tet(40)	Mock-0spike-C	241	2	238	1	0	42530
tet_40__1_FJ158002	tet	tet	tet(40)	NTC	0	0	0	0	0	337
tet_40__1_FJ158002	tet	tet	tet(40)	SCI-Manure-0-025spike-A	604	1	601	2	0	28448
tet_40__1_FJ158002	tet	tet	tet(40)	SCI-Manure-0-025spike-B	869	1	865	3	3	38923
tet_40__1_FJ158002	tet	tet	tet(40)	SCI-Manure-0-025spike-C	711	3	705	3	1	33360
tet_40__1_FJ158002	tet	tet	tet(40)	SCI-Manure-A	732	2	727	3	5	33758
tet_40__1_FJ158002	tet	tet	tet(40)	SCI-Manure-B	588	1	585	2	2	25607
tet_40__1_FJ158002	tet	tet	tet(40)	SCI-Manure-C	431	4	424	3	1	19571
tet_40__1_FJ158002	tet	tet	tet(40)	SCI-Soil-D0-A	14	2	12	0	0	621
tet_40__1_FJ158002	tet	tet	tet(40)	SCI-Soil-D0-B	7	4	3	0	0	383
tet_40__1_FJ158002	tet	tet	tet(40)	SCI-Soil-D108-A	12	3	9	0	1	2063
tet_40__1_FJ158002	tet	tet	tet(40)	SCI-Soil-D108-B	2	1	0	1	0	844
tet_40__1_FJ158002	tet	tet	tet(40)	SCI-Soil-D108-C	14	2	11	1	0	3779
tet_40__1_FJ158002	tet	tet	tet(40)	SCI-Soil-D24-A	26	0	25	1	0	14237
tet_40__1_FJ158002	tet	tet	tet(40)	SCI-Soil-D24-B	1	0	1	0	0	3497
tet_40__1_FJ158002	tet	tet	tet(40)	SCI-Soil-D24-C	45	1	43	1	0	15163
tet_40__1_FJ158002	tet	tet	tet(40)	SCI-Soil-D59-A	5	4	1	0	0	1971
tet_40__1_FJ158002	tet	tet	tet(40)	SCI-Soil-D59-B	14	3	10	1	0	7131
tet_40__1_FJ158002	tet	tet	tet(40)	SCI-Soil-D59-C	4	3	1	0	0	1143
tet_40__1_FJ158002	tet	tet	tet(40)	SCII-BeefManure-A	6	2	3	1	0	326
tet_40__1_FJ158002	tet	tet	tet(40)	SCII-BeefManure-B	12	3	8	1	0	720
tet_40__1_FJ158002	tet	tet	tet(40)	SCII-BeefManure-C	12	4	6	2	0	427
tet_40__1_FJ158002	tet	tet	tet(40)	SCII-SoilBeef-D0-A	5	0	5	0	0	8950
tet_40__1_FJ158002	tet	tet	tet(40)	SCII-SoilBeef-D0-B	8	1	7	0	0	8162
tet_40__1_FJ158002	tet	tet	tet(40)	SCII-SoilBeef-D0-C	20	2	18	0	0	18181
tet_40__1_FJ158002	tet	tet	tet(40)	SCII-SoilPig-D0-A	199	0	199	0	0	10010
tet_40__1_FJ158002	tet	tet	tet(40)	SCII-SoilPig-D0-B	116	2	114	0	0	6068
tet_40__1_FJ158002	tet	tet	tet(40)	SCII-SoilPig-D0-C	74	0	73	1	0	4531
tet_40__1_FJ158002	tet	tet	tet(40)	SCII-SwineManure-A	3	1	1	1	0	287
tet_40__1_FJ158002	tet	tet	tet(40)	SCII-SwineManure-B	2	2	0	0	0	469
tet_40__1_FJ158002	tet	tet	tet(40)	SCII-SwineManure-C	3	0	3	0	0	489
tet_40__1_FJ158002	tet	tet	tet(40)	SCII-Water-D11-A	36	0	36	0	0	10688
tet_40__1_FJ158002	tet	tet	tet(40)	SCII-Water-D11-B	3	3	0	0	0	456
tet_40__1_FJ158002	tet	tet	tet(40)	SCII-Water-D11-C	0	0	0	0	0	175
tet_40__1_FJ158002	tet	tet	tet(40)	X1P22N1AFD7	19	7	11	1	0	860
tet_40__1_FJ158002	tet	tet	tet(40)	X1P23N1AFD7	20	3	17	0	0	1025
tet_40__1_FJ158002	tet	tet	tet(40)	X1P24N1AFD7	3	1	1	1	0	494
tet_40__1_FJ158002	tet	tet	tet(40)	X1P25N1BFD7	62	2	59	1	0	2810
tet_40__1_FJ158002	tet	tet	tet(40)	X1P26N1BFD7	27	2	25	0	0	1037
tet_40__1_FJ158002	tet	tet	tet(40)	X1P27N1BFD7	76	7	69	0	0	2902
tet_40__1_FJ158002	tet	tet	tet(40)	X1P28N1BFD7	1	0	0	1	0	370
tet_40__1_FJ158002	tet	tet	tet(40)	X1P36N3AFD7	6	0	6	0	0	777
tet_40__1_FJ158002	tet	tet	tet(40)	X1P37N3AFD7	13	1	12	0	0	1107
tet_40__1_FJ158002	tet	tet	tet(40)	X1P38N3AFD7	29	4	25	0	0	1520
tet_40__1_FJ158002	tet	tet	tet(40)	X1P39N3BFD7	64	3	61	0	0	7986
tet_40__1_FJ158002	tet	tet	tet(40)	X1P40N3BFD7	7	1	6	0	0	1045
tet_40__1_FJ158002	tet	tet	tet(40)	X1P41N3BFD7	4	3	0	1	0	545
tet_40__1_FJ158002	tet	tet	tet(40)	X1P42N3BFD7	26	3	23	0	0	2043
tet_40__1_FJ158002	tet	tet	tet(40)	X1P43N1AFD7	12	3	6	3	0	954
tet_40__1_FJ158002	tet	tet	tet(40)	X1P44N1AFD7	4	1	3	0	0	496
tet_40__1_FJ158002	tet	tet	tet(40)	X1P45N1AFD7	309	4	305	0	0	6164
tet_40__1_FJ158002	tet	tet	tet(40)	X1P46N1AFD7	1271	3	1267	1	5	41357
tet_40__1_FJ158002	tet	tet	tet(40)	X1P47N1BFD7	6	0	5	1	0	753
tet_40__1_FJ158002	tet	tet	tet(40)	X1P48N1BFD7	43	2	41	0	0	1378
tet_40__1_FJ158002	tet	tet	tet(40)	X1P49N1BFD7	5	3	2	0	0	414
tet_40__1_FJ158002	tet	tet	tet(40)	X1P59N3AFD7	69	4	64	1	0	4023
tet_40__1_FJ158002	tet	tet	tet(40)	X1P5N1BFD7	7	4	3	0	0	416
tet_40__1_FJ158002	tet	tet	tet(40)	X1P60N3AFD7	2	1	1	0	0	565
tet_40__1_FJ158002	tet	tet	tet(40)	X1P61N3AFD7	2605	1	2604	0	2	32328
tet_40__1_FJ158002	tet	tet	tet(40)	X1P63N3BFD7	240	2	237	1	1	13100
tet_40__1_FJ158002	tet	tet	tet(40)	X1P64N3BFD7	103	5	98	0	0	4878
tet_40__1_FJ158002	tet	tet	tet(40)	X1P65N3BFD7	7	1	5	1	1	481
tet_40__1_FJ158002	tet	tet	tet(40)	X1P66N3BFD7	2	0	2	0	0	804
tet_42__1_EU523697	tet	tet	tet(42)	Mock-0-0025spike-A	12	2	0	10	0	55582
tet_42__1_EU523697	tet	tet	tet(42)	Mock-0-0025spike-B	1	1	0	0	0	24573
tet_42__1_EU523697	tet	tet	tet(42)	Mock-0-0025spike-C	10	8	0	2	0	16334
tet_42__1_EU523697	tet	tet	tet(42)	Mock-0-009spike-A	13	9	0	4	0	30139
tet_42__1_EU523697	tet	tet	tet(42)	Mock-0-009spike-B	9	5	0	4	0	44674
tet_42__1_EU523697	tet	tet	tet(42)	Mock-0-009spike-C	12	4	0	8	0	45353
tet_42__1_EU523697	tet	tet	tet(42)	Mock-0-025spike-A	9	2	0	7	0	37363
tet_42__1_EU523697	tet	tet	tet(42)	Mock-0-025spike-B	4	1	0	3	0	27680
tet_42__1_EU523697	tet	tet	tet(42)	Mock-0-025spike-C	4	3	0	1	0	2171
tet_42__1_EU523697	tet	tet	tet(42)	Mock-0-12spike-A	8	2	0	6	0	56543
tet_42__1_EU523697	tet	tet	tet(42)	Mock-0-12spike-B	2	0	0	2	0	71163
tet_42__1_EU523697	tet	tet	tet(42)	Mock-0-12spike-C	16	2	0	14	0	70309
tet_42__1_EU523697	tet	tet	tet(42)	Mock-0-25spike-A	18	4	0	14	0	85600
tet_42__1_EU523697	tet	tet	tet(42)	Mock-0-25spike-B	4	2	0	2	0	54652
tet_42__1_EU523697	tet	tet	tet(42)	Mock-0-25spike-C	7	3	0	4	0	27341
tet_42__1_EU523697	tet	tet	tet(42)	Mock-0spike-A	9	9	0	0	0	831
tet_42__1_EU523697	tet	tet	tet(42)	Mock-0spike-B	5	3	0	2	0	24000
tet_42__1_EU523697	tet	tet	tet(42)	Mock-0spike-C	8	4	0	4	0	42768
tet_42__1_EU523697	tet	tet	tet(42)	NTC	4	3	0	1	0	337
tet_42__1_EU523697	tet	tet	tet(42)	SCI-Manure-0-025spike-A	7	4	0	3	0	29049
tet_42__1_EU523697	tet	tet	tet(42)	SCI-Manure-0-025spike-B	9	8	0	1	0	39788
tet_42__1_EU523697	tet	tet	tet(42)	SCI-Manure-0-025spike-C	7	0	0	7	0	34065
tet_42__1_EU523697	tet	tet	tet(42)	SCI-Manure-A	9	3	0	6	0	34485
tet_42__1_EU523697	tet	tet	tet(42)	SCI-Manure-B	5	5	0	0	0	26192
tet_42__1_EU523697	tet	tet	tet(42)	SCI-Manure-C	7	4	0	3	0	19995
tet_42__1_EU523697	tet	tet	tet(42)	SCI-Soil-D0-A	5	3	0	2	0	633
tet_42__1_EU523697	tet	tet	tet(42)	SCI-Soil-D0-B	3	3	0	0	0	386
tet_42__1_EU523697	tet	tet	tet(42)	SCI-Soil-D108-A	7	7	0	0	0	2072
tet_42__1_EU523697	tet	tet	tet(42)	SCI-Soil-D108-B	3	3	0	0	0	844
tet_42__1_EU523697	tet	tet	tet(42)	SCI-Soil-D108-C	3	3	0	0	0	3790
tet_42__1_EU523697	tet	tet	tet(42)	SCI-Soil-D24-A	4	2	0	2	0	14262
tet_42__1_EU523697	tet	tet	tet(42)	SCI-Soil-D24-B	4	3	0	1	0	3498
tet_42__1_EU523697	tet	tet	tet(42)	SCI-Soil-D24-C	3	3	0	0	0	15206
tet_42__1_EU523697	tet	tet	tet(42)	SCI-Soil-D59-A	3	3	0	0	0	1972
tet_42__1_EU523697	tet	tet	tet(42)	SCI-Soil-D59-B	6	3	0	3	0	7141
tet_42__1_EU523697	tet	tet	tet(42)	SCI-Soil-D59-C	4	4	0	0	0	1144
tet_42__1_EU523697	tet	tet	tet(42)	SCII-BeefManure-A	1	1	0	0	0	329
tet_42__1_EU523697	tet	tet	tet(42)	SCII-BeefManure-B	0	0	0	0	0	728
tet_42__1_EU523697	tet	tet	tet(42)	SCII-BeefManure-C	4	4	0	0	0	433
tet_42__1_EU523697	tet	tet	tet(42)	SCII-SoilBeef-D0-A	4	4	0	0	0	8955
tet_42__1_EU523697	tet	tet	tet(42)	SCII-SoilBeef-D0-B	7	5	0	2	0	8169
tet_42__1_EU523697	tet	tet	tet(42)	SCII-SoilBeef-D0-C	5	5	0	0	0	18199
tet_42__1_EU523697	tet	tet	tet(42)	SCII-SoilPig-D0-A	3	3	0	0	0	10209
tet_42__1_EU523697	tet	tet	tet(42)	SCII-SoilPig-D0-B	12	10	0	2	0	6182
tet_42__1_EU523697	tet	tet	tet(42)	SCII-SoilPig-D0-C	3	2	0	1	0	4604
tet_42__1_EU523697	tet	tet	tet(42)	SCII-SwineManure-A	3	2	0	1	0	288
tet_42__1_EU523697	tet	tet	tet(42)	SCII-SwineManure-B	5	4	0	1	0	469
tet_42__1_EU523697	tet	tet	tet(42)	SCII-SwineManure-C	2	2	0	0	0	492
tet_42__1_EU523697	tet	tet	tet(42)	SCII-Water-D11-A	4	3	0	1	0	10724
tet_42__1_EU523697	tet	tet	tet(42)	SCII-Water-D11-B	14	13	0	1	0	456
tet_42__1_EU523697	tet	tet	tet(42)	SCII-Water-D11-C	5	5	0	0	0	175
tet_42__1_EU523697	tet	tet	tet(42)	X1P22N1AFD7	5	5	0	0	0	871
tet_42__1_EU523697	tet	tet	tet(42)	X1P23N1AFD7	5	5	0	0	0	1042
tet_42__1_EU523697	tet	tet	tet(42)	X1P24N1AFD7	1	1	0	0	0	495
tet_42__1_EU523697	tet	tet	tet(42)	X1P25N1BFD7	6	5	0	1	0	2869
tet_42__1_EU523697	tet	tet	tet(42)	X1P26N1BFD7	2	2	0	0	0	1062
tet_42__1_EU523697	tet	tet	tet(42)	X1P27N1BFD7	4	4	0	0	0	2971
tet_42__1_EU523697	tet	tet	tet(42)	X1P28N1BFD7	3	3	0	0	0	370
tet_42__1_EU523697	tet	tet	tet(42)	X1P36N3AFD7	5	5	0	0	0	783
tet_42__1_EU523697	tet	tet	tet(42)	X1P37N3AFD7	3	3	0	0	0	1119
tet_42__1_EU523697	tet	tet	tet(42)	X1P38N3AFD7	2	2	0	0	0	1545
tet_42__1_EU523697	tet	tet	tet(42)	X1P39N3BFD7	3	2	0	1	0	8047
tet_42__1_EU523697	tet	tet	tet(42)	X1P40N3BFD7	5	5	0	0	0	1051
tet_42__1_EU523697	tet	tet	tet(42)	X1P41N3BFD7	2	2	0	0	0	545
tet_42__1_EU523697	tet	tet	tet(42)	X1P42N3BFD7	1	1	0	0	0	2066
tet_42__1_EU523697	tet	tet	tet(42)	X1P43N1AFD7	5	4	0	1	0	960
tet_42__1_EU523697	tet	tet	tet(42)	X1P44N1AFD7	2	2	0	0	0	499
tet_42__1_EU523697	tet	tet	tet(42)	X1P45N1AFD7	1	0	0	1	0	6469
tet_42__1_EU523697	tet	tet	tet(42)	X1P46N1AFD7	7	3	0	4	0	42624
tet_42__1_EU523697	tet	tet	tet(42)	X1P47N1BFD7	10	10	0	0	0	758
tet_42__1_EU523697	tet	tet	tet(42)	X1P48N1BFD7	3	3	0	0	0	1419
tet_42__1_EU523697	tet	tet	tet(42)	X1P49N1BFD7	1	1	0	0	0	416
tet_42__1_EU523697	tet	tet	tet(42)	X1P59N3AFD7	2	2	0	0	0	4087
tet_42__1_EU523697	tet	tet	tet(42)	X1P5N1BFD7	2	2	0	0	0	419
tet_42__1_EU523697	tet	tet	tet(42)	X1P60N3AFD7	5	4	0	1	0	566
tet_42__1_EU523697	tet	tet	tet(42)	X1P61N3AFD7	5	5	0	0	0	34932
tet_42__1_EU523697	tet	tet	tet(42)	X1P63N3BFD7	4	3	0	1	0	13337
tet_42__1_EU523697	tet	tet	tet(42)	X1P64N3BFD7	5	5	0	0	0	4976
tet_42__1_EU523697	tet	tet	tet(42)	X1P65N3BFD7	0	0	0	0	0	486
tet_42__1_EU523697	tet	tet	tet(42)	X1P66N3BFD7	0	0	0	0	0	806
tet_44__2_FN594949	tet	tet	tet(44)	Mock-0-0025spike-A	9	8	0	1	0	55582
tet_44__2_FN594949	tet	tet	tet(44)	Mock-0-0025spike-B	31	28	2	1	0	24571
tet_44__2_FN594949	tet	tet	tet(44)	Mock-0-0025spike-C	16	11	4	1	0	16330
tet_44__2_FN594949	tet	tet	tet(44)	Mock-0-009spike-A	30	27	2	1	0	30137
tet_44__2_FN594949	tet	tet	tet(44)	Mock-0-009spike-B	10	5	2	3	0	44672
tet_44__2_FN594949	tet	tet	tet(44)	Mock-0-009spike-C	14	12	1	1	0	45352
tet_44__2_FN594949	tet	tet	tet(44)	Mock-0-025spike-A	6	6	0	0	0	37363
tet_44__2_FN594949	tet	tet	tet(44)	Mock-0-025spike-B	16	15	1	0	0	27679
tet_44__2_FN594949	tet	tet	tet(44)	Mock-0-025spike-C	11	10	1	0	0	2170
tet_44__2_FN594949	tet	tet	tet(44)	Mock-0-12spike-A	16	14	1	1	0	56542
tet_44__2_FN594949	tet	tet	tet(44)	Mock-0-12spike-B	7	3	0	4	0	71163
tet_44__2_FN594949	tet	tet	tet(44)	Mock-0-12spike-C	9	4	0	5	0	70309
tet_44__2_FN594949	tet	tet	tet(44)	Mock-0-25spike-A	8	5	1	2	0	85599
tet_44__2_FN594949	tet	tet	tet(44)	Mock-0-25spike-B	5	1	3	1	0	54649
tet_44__2_FN594949	tet	tet	tet(44)	Mock-0-25spike-C	13	11	1	1	0	27340
tet_44__2_FN594949	tet	tet	tet(44)	Mock-0spike-A	18	18	0	0	0	831
tet_44__2_FN594949	tet	tet	tet(44)	Mock-0spike-B	14	12	0	2	0	24000
tet_44__2_FN594949	tet	tet	tet(44)	Mock-0spike-C	12	9	2	1	0	42766
tet_44__2_FN594949	tet	tet	tet(44)	NTC	26	24	2	0	0	335
tet_44__2_FN594949	tet	tet	tet(44)	SCI-Manure-0-025spike-A	867	9	856	2	1	28193
tet_44__2_FN594949	tet	tet	tet(44)	SCI-Manure-0-025spike-B	1210	20	1186	4	0	38602
tet_44__2_FN594949	tet	tet	tet(44)	SCI-Manure-0-025spike-C	966	9	955	2	0	33110
tet_44__2_FN594949	tet	tet	tet(44)	SCI-Manure-A	951	25	924	2	0	33561
tet_44__2_FN594949	tet	tet	tet(44)	SCI-Manure-B	581	12	562	7	0	25630
tet_44__2_FN594949	tet	tet	tet(44)	SCI-Manure-C	500	29	469	2	0	19526
tet_44__2_FN594949	tet	tet	tet(44)	SCI-Soil-D0-A	12	6	5	1	0	628
tet_44__2_FN594949	tet	tet	tet(44)	SCI-Soil-D0-B	5	4	1	0	0	385
tet_44__2_FN594949	tet	tet	tet(44)	SCI-Soil-D108-A	62	20	41	1	0	2031
tet_44__2_FN594949	tet	tet	tet(44)	SCI-Soil-D108-B	24	4	20	0	0	824
tet_44__2_FN594949	tet	tet	tet(44)	SCI-Soil-D108-C	88	6	82	0	0	3708
tet_44__2_FN594949	tet	tet	tet(44)	SCI-Soil-D24-A	350	20	328	2	1	13934
tet_44__2_FN594949	tet	tet	tet(44)	SCI-Soil-D24-B	31	13	18	0	0	3480
tet_44__2_FN594949	tet	tet	tet(44)	SCI-Soil-D24-C	420	12	408	0	1	14798
tet_44__2_FN594949	tet	tet	tet(44)	SCI-Soil-D59-A	23	14	9	0	0	1963
tet_44__2_FN594949	tet	tet	tet(44)	SCI-Soil-D59-B	106	13	93	0	0	7048
tet_44__2_FN594949	tet	tet	tet(44)	SCI-Soil-D59-C	26	6	20	0	0	1124
tet_44__2_FN594949	tet	tet	tet(44)	SCII-BeefManure-A	9	7	2	0	0	327
tet_44__2_FN594949	tet	tet	tet(44)	SCII-BeefManure-B	14	3	11	0	0	717
tet_44__2_FN594949	tet	tet	tet(44)	SCII-BeefManure-C	12	6	5	1	0	428
tet_44__2_FN594949	tet	tet	tet(44)	SCII-SoilBeef-D0-A	90	28	62	0	0	8893
tet_44__2_FN594949	tet	tet	tet(44)	SCII-SoilBeef-D0-B	79	35	44	0	0	8125
tet_44__2_FN594949	tet	tet	tet(44)	SCII-SoilBeef-D0-C	152	14	136	2	0	18063
tet_44__2_FN594949	tet	tet	tet(44)	SCII-SoilPig-D0-A	243	9	232	2	0	9977
tet_44__2_FN594949	tet	tet	tet(44)	SCII-SoilPig-D0-B	198	13	183	2	0	5999
tet_44__2_FN594949	tet	tet	tet(44)	SCII-SoilPig-D0-C	129	12	116	1	0	4488
tet_44__2_FN594949	tet	tet	tet(44)	SCII-SwineManure-A	25	17	8	0	0	280
tet_44__2_FN594949	tet	tet	tet(44)	SCII-SwineManure-B	18	15	3	0	0	466
tet_44__2_FN594949	tet	tet	tet(44)	SCII-SwineManure-C	29	10	19	0	0	473
tet_44__2_FN594949	tet	tet	tet(44)	SCII-Water-D11-A	129	36	93	0	0	10631
tet_44__2_FN594949	tet	tet	tet(44)	SCII-Water-D11-B	28	25	2	1	0	454
tet_44__2_FN594949	tet	tet	tet(44)	SCII-Water-D11-C	27	26	1	0	0	174
tet_44__2_FN594949	tet	tet	tet(44)	X1P22N1AFD7	42	9	33	0	0	838
tet_44__2_FN594949	tet	tet	tet(44)	X1P23N1AFD7	117	15	102	0	0	940
tet_44__2_FN594949	tet	tet	tet(44)	X1P24N1AFD7	2	2	0	0	0	495
tet_44__2_FN594949	tet	tet	tet(44)	X1P25N1BFD7	63	11	52	0	0	2817
tet_44__2_FN594949	tet	tet	tet(44)	X1P26N1BFD7	22	12	9	1	0	1053
tet_44__2_FN594949	tet	tet	tet(44)	X1P27N1BFD7	96	10	84	2	0	2887
tet_44__2_FN594949	tet	tet	tet(44)	X1P28N1BFD7	9	4	5	0	0	365
tet_44__2_FN594949	tet	tet	tet(44)	X1P36N3AFD7	38	18	20	0	0	763
tet_44__2_FN594949	tet	tet	tet(44)	X1P37N3AFD7	198	13	185	0	0	934
tet_44__2_FN594949	tet	tet	tet(44)	X1P38N3AFD7	52	20	32	0	0	1513
tet_44__2_FN594949	tet	tet	tet(44)	X1P39N3BFD7	73	21	51	1	0	7996
tet_44__2_FN594949	tet	tet	tet(44)	X1P40N3BFD7	32	3	27	2	0	1024
tet_44__2_FN594949	tet	tet	tet(44)	X1P41N3BFD7	4	1	2	1	0	543
tet_44__2_FN594949	tet	tet	tet(44)	X1P42N3BFD7	120	13	106	1	0	1960
tet_44__2_FN594949	tet	tet	tet(44)	X1P43N1AFD7	41	7	34	0	0	926
tet_44__2_FN594949	tet	tet	tet(44)	X1P44N1AFD7	3	2	1	0	1	498
tet_44__2_FN594949	tet	tet	tet(44)	X1P45N1AFD7	117	5	112	0	0	6357
tet_44__2_FN594949	tet	tet	tet(44)	X1P46N1AFD7	164	1	156	7	0	42468
tet_44__2_FN594949	tet	tet	tet(44)	X1P47N1BFD7	8	2	6	0	0	752
tet_44__2_FN594949	tet	tet	tet(44)	X1P48N1BFD7	131	6	122	3	0	1297
tet_44__2_FN594949	tet	tet	tet(44)	X1P49N1BFD7	10	9	1	0	0	415
tet_44__2_FN594949	tet	tet	tet(44)	X1P59N3AFD7	281	17	262	2	0	3825
tet_44__2_FN594949	tet	tet	tet(44)	X1P5N1BFD7	8	4	4	0	0	415
tet_44__2_FN594949	tet	tet	tet(44)	X1P60N3AFD7	12	10	2	0	0	564
tet_44__2_FN594949	tet	tet	tet(44)	X1P61N3AFD7	169	19	148	2	0	34784
tet_44__2_FN594949	tet	tet	tet(44)	X1P63N3BFD7	310	16	293	1	1	13044
tet_44__2_FN594949	tet	tet	tet(44)	X1P64N3BFD7	343	13	330	0	0	4646
tet_44__2_FN594949	tet	tet	tet(44)	X1P65N3BFD7	23	6	17	0	0	469
tet_44__2_FN594949	tet	tet	tet(44)	X1P66N3BFD7	61	4	57	0	0	749
tet_45__1_JF837331	tet	tet	tet(45)	Mock-0-0025spike-A	3	0	0	3	0	55582
tet_45__1_JF837331	tet	tet	tet(45)	Mock-0-0025spike-B	2	1	0	1	0	24573
tet_45__1_JF837331	tet	tet	tet(45)	Mock-0-0025spike-C	2	2	0	0	0	16334
tet_45__1_JF837331	tet	tet	tet(45)	Mock-0-009spike-B	0	0	0	0	0	44674
tet_45__1_JF837331	tet	tet	tet(45)	Mock-0-009spike-C	2	0	0	2	0	45353
tet_45__1_JF837331	tet	tet	tet(45)	Mock-0-025spike-A	3	0	0	3	0	37363
tet_45__1_JF837331	tet	tet	tet(45)	Mock-0-025spike-B	3	0	0	3	0	27680
tet_45__1_JF837331	tet	tet	tet(45)	Mock-0-025spike-C	2	2	0	0	0	2171
tet_45__1_JF837331	tet	tet	tet(45)	Mock-0-12spike-A	5	0	0	5	0	56543
tet_45__1_JF837331	tet	tet	tet(45)	Mock-0-12spike-B	1	1	0	0	0	71163
tet_45__1_JF837331	tet	tet	tet(45)	Mock-0-12spike-C	9	0	0	9	0	70309
tet_45__1_JF837331	tet	tet	tet(45)	Mock-0-25spike-B	3	0	0	3	0	54652
tet_45__1_JF837331	tet	tet	tet(45)	Mock-0-25spike-C	0	0	0	0	0	27341
tet_45__1_JF837331	tet	tet	tet(45)	Mock-0spike-A	0	0	0	0	0	831
tet_45__1_JF837331	tet	tet	tet(45)	Mock-0spike-B	1	1	0	0	0	24000
tet_45__1_JF837331	tet	tet	tet(45)	Mock-0spike-C	4	1	0	3	0	42768
tet_45__1_JF837331	tet	tet	tet(45)	NTC	0	0	0	0	0	337
tet_45__1_JF837331	tet	tet	tet(45)	SCI-Manure-0-025spike-A	1	1	0	0	0	29049
tet_45__1_JF837331	tet	tet	tet(45)	SCI-Manure-0-025spike-B	4	3	0	1	0	39788
tet_45__1_JF837331	tet	tet	tet(45)	SCI-Manure-0-025spike-C	2	0	0	2	0	34065
tet_45__1_JF837331	tet	tet	tet(45)	SCI-Manure-A	2	0	0	2	0	34485
tet_45__1_JF837331	tet	tet	tet(45)	SCI-Manure-B	1	0	0	1	0	26192
tet_45__1_JF837331	tet	tet	tet(45)	SCI-Manure-C	1	0	0	1	0	19995
tet_45__1_JF837331	tet	tet	tet(45)	SCI-Soil-D0-B	1	1	0	0	0	386
tet_45__1_JF837331	tet	tet	tet(45)	SCI-Soil-D108-C	3	3	0	0	0	3790
tet_45__1_JF837331	tet	tet	tet(45)	SCI-Soil-D24-A	1	1	0	0	0	14262
tet_45__1_JF837331	tet	tet	tet(45)	SCI-Soil-D24-C	1	1	0	0	0	15206
tet_45__1_JF837331	tet	tet	tet(45)	SCI-Soil-D59-B	1	1	0	0	0	7141
tet_45__1_JF837331	tet	tet	tet(45)	SCI-Soil-D59-C	1	1	0	0	0	1144
tet_45__1_JF837331	tet	tet	tet(45)	SCII-BeefManure-A	1	1	0	0	0	329
tet_45__1_JF837331	tet	tet	tet(45)	SCII-BeefManure-B	1	1	0	0	0	728
tet_45__1_JF837331	tet	tet	tet(45)	SCII-SoilBeef-D0-A	1	1	0	0	0	8955
tet_45__1_JF837331	tet	tet	tet(45)	SCII-SoilBeef-D0-B	2	1	0	1	0	8169
tet_45__1_JF837331	tet	tet	tet(45)	SCII-SoilBeef-D0-C	2	1	0	1	0	18199
tet_45__1_JF837331	tet	tet	tet(45)	SCII-SoilPig-D0-A	0	0	0	0	0	10209
tet_45__1_JF837331	tet	tet	tet(45)	SCII-SoilPig-D0-C	2	2	0	0	0	4604
tet_45__1_JF837331	tet	tet	tet(45)	SCII-SwineManure-A	2	2	0	0	0	288
tet_45__1_JF837331	tet	tet	tet(45)	SCII-Water-D11-A	3	2	0	1	0	10724
tet_45__1_JF837331	tet	tet	tet(45)	SCII-Water-D11-B	3	3	0	0	0	456
tet_45__1_JF837331	tet	tet	tet(45)	X1P22N1AFD7	0	0	0	0	0	871
tet_45__1_JF837331	tet	tet	tet(45)	X1P23N1AFD7	1	1	0	0	0	1042
tet_45__1_JF837331	tet	tet	tet(45)	X1P26N1BFD7	1	1	0	0	0	1062
tet_45__1_JF837331	tet	tet	tet(45)	X1P28N1BFD7	0	0	0	0	0	370
tet_45__1_JF837331	tet	tet	tet(45)	X1P36N3AFD7	1	1	0	0	0	783
tet_45__1_JF837331	tet	tet	tet(45)	X1P37N3AFD7	1	1	0	0	0	1119
tet_45__1_JF837331	tet	tet	tet(45)	X1P38N3AFD7	1	1	0	0	0	1545
tet_45__1_JF837331	tet	tet	tet(45)	X1P39N3BFD7	5	5	0	0	0	8047
tet_45__1_JF837331	tet	tet	tet(45)	X1P40N3BFD7	1	1	0	0	0	1051
tet_45__1_JF837331	tet	tet	tet(45)	X1P41N3BFD7	1	0	0	1	0	545
tet_45__1_JF837331	tet	tet	tet(45)	X1P42N3BFD7	1	1	0	0	0	2066
tet_45__1_JF837331	tet	tet	tet(45)	X1P43N1AFD7	2	2	0	0	0	960
tet_45__1_JF837331	tet	tet	tet(45)	X1P45N1AFD7	1	0	0	1	0	6469
tet_45__1_JF837331	tet	tet	tet(45)	X1P46N1AFD7	4	1	0	3	0	42624
tet_45__1_JF837331	tet	tet	tet(45)	X1P48N1BFD7	1	1	0	0	0	1419
tet_45__1_JF837331	tet	tet	tet(45)	X1P59N3AFD7	0	0	0	0	0	4087
tet_45__1_JF837331	tet	tet	tet(45)	X1P5N1BFD7	1	1	0	0	0	419
tet_45__1_JF837331	tet	tet	tet(45)	X1P61N3AFD7	1	1	0	0	0	34932
tet_45__1_JF837331	tet	tet	tet(45)	X1P63N3BFD7	1	0	0	1	0	13337
tet_45__1_JF837331	tet	tet	tet(45)	X1P64N3BFD7	3	2	0	1	0	4976
tet_47__1_KR857681	tet	tet	tet(47)	Mock-0-0025spike-B	1	0	0	1	0	24573
tet_47__1_KR857681	tet	tet	tet(47)	Mock-0-009spike-A	1	1	0	0	0	30139
tet_47__1_KR857681	tet	tet	tet(47)	Mock-0-009spike-C	1	0	0	1	0	45353
tet_47__1_KR857681	tet	tet	tet(47)	Mock-0-025spike-A	2	0	0	2	0	37363
tet_47__1_KR857681	tet	tet	tet(47)	Mock-0-025spike-B	1	0	0	1	0	27680
tet_47__1_KR857681	tet	tet	tet(47)	Mock-0-12spike-A	3	2	0	1	0	56543
tet_47__1_KR857681	tet	tet	tet(47)	Mock-0-12spike-B	2	0	0	2	0	71163
tet_47__1_KR857681	tet	tet	tet(47)	Mock-0-12spike-C	2	0	0	2	0	70309
tet_47__1_KR857681	tet	tet	tet(47)	Mock-0-25spike-A	2	0	0	2	0	85600
tet_47__1_KR857681	tet	tet	tet(47)	Mock-0spike-C	2	0	0	2	0	42768
tet_47__1_KR857681	tet	tet	tet(47)	SCI-Manure-0-025spike-A	1	0	0	1	0	29049
tet_47__1_KR857681	tet	tet	tet(47)	SCI-Manure-0-025spike-B	2	1	0	1	0	39788
tet_47__1_KR857681	tet	tet	tet(47)	SCI-Manure-0-025spike-C	3	0	0	3	0	34065
tet_47__1_KR857681	tet	tet	tet(47)	SCI-Manure-A	2	1	0	1	0	34485
tet_47__1_KR857681	tet	tet	tet(47)	SCI-Manure-C	3	2	0	1	0	19995
tet_47__1_KR857681	tet	tet	tet(47)	SCI-Soil-D0-A	1	1	0	0	0	633
tet_47__1_KR857681	tet	tet	tet(47)	SCI-Soil-D0-B	1	0	0	1	0	386
tet_47__1_KR857681	tet	tet	tet(47)	SCI-Soil-D108-A	0	0	0	0	0	2072
tet_47__1_KR857681	tet	tet	tet(47)	SCI-Soil-D108-B	1	0	0	1	0	844
tet_47__1_KR857681	tet	tet	tet(47)	SCI-Soil-D108-C	0	0	0	0	0	3790
tet_47__1_KR857681	tet	tet	tet(47)	SCI-Soil-D24-A	1	0	0	1	0	14262
tet_47__1_KR857681	tet	tet	tet(47)	SCI-Soil-D24-B	0	0	0	0	0	3498
tet_47__1_KR857681	tet	tet	tet(47)	SCI-Soil-D24-C	1	0	0	1	0	15206
tet_47__1_KR857681	tet	tet	tet(47)	SCI-Soil-D59-A	1	1	0	0	0	1972
tet_47__1_KR857681	tet	tet	tet(47)	SCI-Soil-D59-B	1	1	0	0	0	7141
tet_47__1_KR857681	tet	tet	tet(47)	SCII-BeefManure-B	0	0	0	0	0	728
tet_47__1_KR857681	tet	tet	tet(47)	SCII-BeefManure-C	1	0	0	1	0	433
tet_47__1_KR857681	tet	tet	tet(47)	SCII-SoilBeef-D0-B	0	0	0	0	0	8169
tet_47__1_KR857681	tet	tet	tet(47)	SCII-SoilBeef-D0-C	1	0	0	1	0	18199
tet_47__1_KR857681	tet	tet	tet(47)	SCII-SoilPig-D0-A	2	2	0	0	0	10209
tet_47__1_KR857681	tet	tet	tet(47)	SCII-SwineManure-A	1	1	0	0	0	288
tet_47__1_KR857681	tet	tet	tet(47)	SCII-Water-D11-A	2	1	0	1	0	10724
tet_47__1_KR857681	tet	tet	tet(47)	SCII-Water-D11-B	1	1	0	0	0	456
tet_47__1_KR857681	tet	tet	tet(47)	SCII-Water-D11-C	4	4	0	0	0	175
tet_47__1_KR857681	tet	tet	tet(47)	X1P23N1AFD7	1	1	0	0	0	1042
tet_47__1_KR857681	tet	tet	tet(47)	X1P24N1AFD7	0	0	0	0	0	495
tet_47__1_KR857681	tet	tet	tet(47)	X1P25N1BFD7	3	3	0	0	0	2869
tet_47__1_KR857681	tet	tet	tet(47)	X1P26N1BFD7	1	0	0	1	0	1062
tet_47__1_KR857681	tet	tet	tet(47)	X1P27N1BFD7	1	1	0	0	0	2971
tet_47__1_KR857681	tet	tet	tet(47)	X1P36N3AFD7	1	1	0	0	0	783
tet_47__1_KR857681	tet	tet	tet(47)	X1P39N3BFD7	1	0	0	1	0	8047
tet_47__1_KR857681	tet	tet	tet(47)	X1P42N3BFD7	0	0	0	0	0	2066
tet_47__1_KR857681	tet	tet	tet(47)	X1P43N1AFD7	0	0	0	0	0	960
tet_47__1_KR857681	tet	tet	tet(47)	X1P44N1AFD7	0	0	0	0	0	499
tet_47__1_KR857681	tet	tet	tet(47)	X1P46N1AFD7	4	0	0	4	0	42624
tet_47__1_KR857681	tet	tet	tet(47)	X1P48N1BFD7	0	0	0	0	0	1419
tet_47__1_KR857681	tet	tet	tet(47)	X1P49N1BFD7	0	0	0	0	0	416
tet_47__1_KR857681	tet	tet	tet(47)	X1P5N1BFD7	1	1	0	0	0	419
tet_47__1_KR857681	tet	tet	tet(47)	X1P61N3AFD7	6	3	0	3	0	34932
tet_47__1_KR857681	tet	tet	tet(47)	X1P63N3BFD7	2	1	0	1	0	13337
tet_47__1_KR857681	tet	tet	tet(47)	X1P64N3BFD7	1	1	0	0	0	4976
tet_47__1_KR857681	tet	tet	tet(47)	X1P65N3BFD7	0	0	0	0	0	486
tet_48__1_KR857682	tet	tet	tet(48)	Mock-0-0025spike-A	403	400	0	3	0	55582
tet_48__1_KR857682	tet	tet	tet(48)	Mock-0-0025spike-B	468	468	0	0	0	24573
tet_48__1_KR857682	tet	tet	tet(48)	Mock-0-0025spike-C	301	300	0	1	0	16334
tet_48__1_KR857682	tet	tet	tet(48)	Mock-0-009spike-A	435	433	0	2	0	30139
tet_48__1_KR857682	tet	tet	tet(48)	Mock-0-009spike-B	152	150	0	2	0	44674
tet_48__1_KR857682	tet	tet	tet(48)	Mock-0-009spike-C	130	130	0	0	0	45353
tet_48__1_KR857682	tet	tet	tet(48)	Mock-0-025spike-A	161	160	0	1	0	37363
tet_48__1_KR857682	tet	tet	tet(48)	Mock-0-025spike-B	291	290	0	1	0	27680
tet_48__1_KR857682	tet	tet	tet(48)	Mock-0-025spike-C	668	668	0	0	0	2171
tet_48__1_KR857682	tet	tet	tet(48)	Mock-0-12spike-A	287	286	0	1	0	56543
tet_48__1_KR857682	tet	tet	tet(48)	Mock-0-12spike-B	88	86	0	2	0	71163
tet_48__1_KR857682	tet	tet	tet(48)	Mock-0-12spike-C	83	78	0	5	0	70309
tet_48__1_KR857682	tet	tet	tet(48)	Mock-0-25spike-A	248	248	0	0	0	85600
tet_48__1_KR857682	tet	tet	tet(48)	Mock-0-25spike-B	270	270	0	0	0	54652
tet_48__1_KR857682	tet	tet	tet(48)	Mock-0-25spike-C	251	251	0	0	0	27341
tet_48__1_KR857682	tet	tet	tet(48)	Mock-0spike-A	690	690	0	0	0	831
tet_48__1_KR857682	tet	tet	tet(48)	Mock-0spike-B	259	259	0	0	0	24000
tet_48__1_KR857682	tet	tet	tet(48)	Mock-0spike-C	602	600	0	2	0	42768
tet_48__1_KR857682	tet	tet	tet(48)	NTC	397	397	0	0	0	337
tet_48__1_KR857682	tet	tet	tet(48)	SCI-Manure-0-025spike-A	606	606	0	0	0	29049
tet_48__1_KR857682	tet	tet	tet(48)	SCI-Manure-0-025spike-B	361	358	0	3	0	39788
tet_48__1_KR857682	tet	tet	tet(48)	SCI-Manure-0-025spike-C	329	328	0	1	0	34065
tet_48__1_KR857682	tet	tet	tet(48)	SCI-Manure-A	525	523	0	2	0	34485
tet_48__1_KR857682	tet	tet	tet(48)	SCI-Manure-B	807	807	0	0	0	26192
tet_48__1_KR857682	tet	tet	tet(48)	SCI-Manure-C	333	333	0	0	0	19995
tet_48__1_KR857682	tet	tet	tet(48)	SCI-Soil-D0-A	469	469	0	0	0	633
tet_48__1_KR857682	tet	tet	tet(48)	SCI-Soil-D0-B	333	333	0	0	0	386
tet_48__1_KR857682	tet	tet	tet(48)	SCI-Soil-D108-A	469	469	0	0	0	2072
tet_48__1_KR857682	tet	tet	tet(48)	SCI-Soil-D108-B	59	59	0	0	0	844
tet_48__1_KR857682	tet	tet	tet(48)	SCI-Soil-D108-C	205	205	0	0	0	3790
tet_48__1_KR857682	tet	tet	tet(48)	SCI-Soil-D24-A	259	259	0	0	0	14262
tet_48__1_KR857682	tet	tet	tet(48)	SCI-Soil-D24-B	374	374	0	0	0	3498
tet_48__1_KR857682	tet	tet	tet(48)	SCI-Soil-D24-C	180	180	0	0	0	15206
tet_48__1_KR857682	tet	tet	tet(48)	SCI-Soil-D59-A	794	794	0	0	0	1972
tet_48__1_KR857682	tet	tet	tet(48)	SCI-Soil-D59-B	386	386	0	0	0	7141
tet_48__1_KR857682	tet	tet	tet(48)	SCI-Soil-D59-C	423	423	0	0	0	1144
tet_48__1_KR857682	tet	tet	tet(48)	SCII-BeefManure-A	228	228	0	0	0	329
tet_48__1_KR857682	tet	tet	tet(48)	SCII-BeefManure-B	74	74	0	0	0	728
tet_48__1_KR857682	tet	tet	tet(48)	SCII-BeefManure-C	794	794	0	0	0	433
tet_48__1_KR857682	tet	tet	tet(48)	SCII-SoilBeef-D0-A	464	464	0	0	0	8955
tet_48__1_KR857682	tet	tet	tet(48)	SCII-SoilBeef-D0-B	357	357	0	0	0	8169
tet_48__1_KR857682	tet	tet	tet(48)	SCII-SoilBeef-D0-C	250	250	0	0	0	18199
tet_48__1_KR857682	tet	tet	tet(48)	SCII-SoilPig-D0-A	390	390	0	0	0	10209
tet_48__1_KR857682	tet	tet	tet(48)	SCII-SoilPig-D0-B	560	560	0	0	0	6182
tet_48__1_KR857682	tet	tet	tet(48)	SCII-SoilPig-D0-C	355	355	0	0	0	4604
tet_48__1_KR857682	tet	tet	tet(48)	SCII-SwineManure-A	497	497	0	0	0	288
tet_48__1_KR857682	tet	tet	tet(48)	SCII-SwineManure-B	446	446	0	0	0	469
tet_48__1_KR857682	tet	tet	tet(48)	SCII-SwineManure-C	475	475	0	0	0	492
tet_48__1_KR857682	tet	tet	tet(48)	SCII-Water-D11-A	550	550	0	0	0	10724
tet_48__1_KR857682	tet	tet	tet(48)	SCII-Water-D11-B	529	529	0	0	0	456
tet_48__1_KR857682	tet	tet	tet(48)	SCII-Water-D11-C	269	269	0	0	0	175
tet_48__1_KR857682	tet	tet	tet(48)	X1P22N1AFD7	183	183	0	0	0	871
tet_48__1_KR857682	tet	tet	tet(48)	X1P23N1AFD7	349	349	0	0	0	1042
tet_48__1_KR857682	tet	tet	tet(48)	X1P24N1AFD7	5	5	0	0	0	495
tet_48__1_KR857682	tet	tet	tet(48)	X1P25N1BFD7	313	313	0	0	0	2869
tet_48__1_KR857682	tet	tet	tet(48)	X1P26N1BFD7	515	515	0	0	0	1062
tet_48__1_KR857682	tet	tet	tet(48)	X1P27N1BFD7	808	808	0	0	0	2971
tet_48__1_KR857682	tet	tet	tet(48)	X1P28N1BFD7	217	217	0	0	0	370
tet_48__1_KR857682	tet	tet	tet(48)	X1P36N3AFD7	182	182	0	0	0	783
tet_48__1_KR857682	tet	tet	tet(48)	X1P37N3AFD7	277	277	0	0	0	1119
tet_48__1_KR857682	tet	tet	tet(48)	X1P38N3AFD7	498	498	0	0	0	1545
tet_48__1_KR857682	tet	tet	tet(48)	X1P39N3BFD7	709	708	0	1	0	8047
tet_48__1_KR857682	tet	tet	tet(48)	X1P40N3BFD7	78	78	0	0	0	1051
tet_48__1_KR857682	tet	tet	tet(48)	X1P41N3BFD7	412	412	0	0	0	545
tet_48__1_KR857682	tet	tet	tet(48)	X1P42N3BFD7	201	201	0	0	0	2066
tet_48__1_KR857682	tet	tet	tet(48)	X1P43N1AFD7	395	395	0	0	0	960
tet_48__1_KR857682	tet	tet	tet(48)	X1P44N1AFD7	298	298	0	0	0	499
tet_48__1_KR857682	tet	tet	tet(48)	X1P45N1AFD7	77	77	0	0	0	6469
tet_48__1_KR857682	tet	tet	tet(48)	X1P46N1AFD7	204	201	0	3	0	42624
tet_48__1_KR857682	tet	tet	tet(48)	X1P47N1BFD7	183	183	0	0	0	758
tet_48__1_KR857682	tet	tet	tet(48)	X1P48N1BFD7	328	328	0	0	0	1419
tet_48__1_KR857682	tet	tet	tet(48)	X1P49N1BFD7	540	540	0	0	0	416
tet_48__1_KR857682	tet	tet	tet(48)	X1P59N3AFD7	294	294	0	0	0	4087
tet_48__1_KR857682	tet	tet	tet(48)	X1P5N1BFD7	210	210	0	0	0	419
tet_48__1_KR857682	tet	tet	tet(48)	X1P60N3AFD7	413	413	0	0	0	566
tet_48__1_KR857682	tet	tet	tet(48)	X1P61N3AFD7	271	271	0	0	0	34932
tet_48__1_KR857682	tet	tet	tet(48)	X1P63N3BFD7	222	221	0	1	0	13337
tet_48__1_KR857682	tet	tet	tet(48)	X1P64N3BFD7	430	429	0	1	0	4976
tet_48__1_KR857682	tet	tet	tet(48)	X1P65N3BFD7	162	162	0	0	0	486
tet_48__1_KR857682	tet	tet	tet(48)	X1P66N3BFD7	64	64	0	0	0	806
tet_49__1_KR857683	tet	tet	tet(49)	Mock-0-0025spike-A	23	2	0	21	0	55582
tet_49__1_KR857683	tet	tet	tet(49)	Mock-0-0025spike-B	7	3	0	4	0	24573
tet_49__1_KR857683	tet	tet	tet(49)	Mock-0-0025spike-C	5	1	0	4	0	16334
tet_49__1_KR857683	tet	tet	tet(49)	Mock-0-009spike-A	10	4	0	6	0	30139
tet_49__1_KR857683	tet	tet	tet(49)	Mock-0-009spike-B	25	2	0	23	0	44674
tet_49__1_KR857683	tet	tet	tet(49)	Mock-0-009spike-C	8	0	0	8	0	45353
tet_49__1_KR857683	tet	tet	tet(49)	Mock-0-025spike-A	18	1	0	17	0	37363
tet_49__1_KR857683	tet	tet	tet(49)	Mock-0-025spike-B	7	2	0	5	0	27680
tet_49__1_KR857683	tet	tet	tet(49)	Mock-0-025spike-C	4	3	0	1	0	2171
tet_49__1_KR857683	tet	tet	tet(49)	Mock-0-12spike-A	29	4	0	25	0	56543
tet_49__1_KR857683	tet	tet	tet(49)	Mock-0-12spike-B	32	0	0	32	0	71163
tet_49__1_KR857683	tet	tet	tet(49)	Mock-0-12spike-C	16	1	0	15	0	70309
tet_49__1_KR857683	tet	tet	tet(49)	Mock-0-25spike-A	20	0	0	20	0	85600
tet_49__1_KR857683	tet	tet	tet(49)	Mock-0-25spike-B	8	1	0	7	0	54652
tet_49__1_KR857683	tet	tet	tet(49)	Mock-0-25spike-C	10	2	0	8	0	27341
tet_49__1_KR857683	tet	tet	tet(49)	Mock-0spike-A	4	4	0	0	0	831
tet_49__1_KR857683	tet	tet	tet(49)	Mock-0spike-B	8	2	0	6	0	24000
tet_49__1_KR857683	tet	tet	tet(49)	Mock-0spike-C	10	4	0	6	0	42768
tet_49__1_KR857683	tet	tet	tet(49)	NTC	3	1	0	2	0	337
tet_49__1_KR857683	tet	tet	tet(49)	SCI-Manure-0-025spike-A	11	2	0	9	0	29049
tet_49__1_KR857683	tet	tet	tet(49)	SCI-Manure-0-025spike-B	12	1	0	11	0	39788
tet_49__1_KR857683	tet	tet	tet(49)	SCI-Manure-0-025spike-C	12	1	0	11	0	34065
tet_49__1_KR857683	tet	tet	tet(49)	SCI-Manure-A	6	2	0	4	0	34485
tet_49__1_KR857683	tet	tet	tet(49)	SCI-Manure-B	4	1	0	3	0	26192
tet_49__1_KR857683	tet	tet	tet(49)	SCI-Manure-C	20	5	0	15	0	19995
tet_49__1_KR857683	tet	tet	tet(49)	SCI-Soil-D0-A	4	3	0	1	0	633
tet_49__1_KR857683	tet	tet	tet(49)	SCI-Soil-D0-B	4	3	0	1	0	386
tet_49__1_KR857683	tet	tet	tet(49)	SCI-Soil-D108-A	9	4	0	5	0	2072
tet_49__1_KR857683	tet	tet	tet(49)	SCI-Soil-D108-B	4	2	0	2	0	844
tet_49__1_KR857683	tet	tet	tet(49)	SCI-Soil-D108-C	7	4	0	3	0	3790
tet_49__1_KR857683	tet	tet	tet(49)	SCI-Soil-D24-A	12	1	0	11	0	14262
tet_49__1_KR857683	tet	tet	tet(49)	SCI-Soil-D24-B	7	2	0	5	0	3498
tet_49__1_KR857683	tet	tet	tet(49)	SCI-Soil-D24-C	8	0	0	8	0	15206
tet_49__1_KR857683	tet	tet	tet(49)	SCI-Soil-D59-A	6	1	0	5	0	1972
tet_49__1_KR857683	tet	tet	tet(49)	SCI-Soil-D59-B	7	1	0	6	0	7141
tet_49__1_KR857683	tet	tet	tet(49)	SCI-Soil-D59-C	2	1	0	1	0	1144
tet_49__1_KR857683	tet	tet	tet(49)	SCII-BeefManure-A	4	2	0	2	0	329
tet_49__1_KR857683	tet	tet	tet(49)	SCII-BeefManure-B	1	0	0	1	0	728
tet_49__1_KR857683	tet	tet	tet(49)	SCII-BeefManure-C	7	5	0	2	0	433
tet_49__1_KR857683	tet	tet	tet(49)	SCII-SoilBeef-D0-A	5	3	0	2	0	8955
tet_49__1_KR857683	tet	tet	tet(49)	SCII-SoilBeef-D0-B	4	0	0	4	0	8169
tet_49__1_KR857683	tet	tet	tet(49)	SCII-SoilBeef-D0-C	3	1	0	2	0	18199
tet_49__1_KR857683	tet	tet	tet(49)	SCII-SoilPig-D0-A	3	1	0	2	0	10209
tet_49__1_KR857683	tet	tet	tet(49)	SCII-SoilPig-D0-B	4	3	0	1	0	6182
tet_49__1_KR857683	tet	tet	tet(49)	SCII-SoilPig-D0-C	4	3	0	1	0	4604
tet_49__1_KR857683	tet	tet	tet(49)	SCII-SwineManure-A	2	2	0	0	0	288
tet_49__1_KR857683	tet	tet	tet(49)	SCII-SwineManure-B	1	1	0	0	0	469
tet_49__1_KR857683	tet	tet	tet(49)	SCII-SwineManure-C	4	2	0	2	0	492
tet_49__1_KR857683	tet	tet	tet(49)	SCII-Water-D11-A	7	5	0	2	0	10724
tet_49__1_KR857683	tet	tet	tet(49)	SCII-Water-D11-B	1	0	0	1	0	456
tet_49__1_KR857683	tet	tet	tet(49)	SCII-Water-D11-C	1	0	0	1	0	175
tet_49__1_KR857683	tet	tet	tet(49)	X1P22N1AFD7	5	1	0	4	0	871
tet_49__1_KR857683	tet	tet	tet(49)	X1P23N1AFD7	8	4	0	4	0	1042
tet_49__1_KR857683	tet	tet	tet(49)	X1P24N1AFD7	1	0	0	1	0	495
tet_49__1_KR857683	tet	tet	tet(49)	X1P25N1BFD7	2	2	0	0	0	2869
tet_49__1_KR857683	tet	tet	tet(49)	X1P26N1BFD7	1	1	0	0	0	1062
tet_49__1_KR857683	tet	tet	tet(49)	X1P27N1BFD7	4	2	0	2	0	2971
tet_49__1_KR857683	tet	tet	tet(49)	X1P28N1BFD7	5	3	0	2	0	370
tet_49__1_KR857683	tet	tet	tet(49)	X1P36N3AFD7	4	3	0	1	0	783
tet_49__1_KR857683	tet	tet	tet(49)	X1P37N3AFD7	3	3	0	0	0	1119
tet_49__1_KR857683	tet	tet	tet(49)	X1P38N3AFD7	3	2	0	1	0	1545
tet_49__1_KR857683	tet	tet	tet(49)	X1P39N3BFD7	3	1	0	2	0	8047
tet_49__1_KR857683	tet	tet	tet(49)	X1P40N3BFD7	2	1	0	1	0	1051
tet_49__1_KR857683	tet	tet	tet(49)	X1P41N3BFD7	5	5	0	0	0	545
tet_49__1_KR857683	tet	tet	tet(49)	X1P42N3BFD7	2	1	0	1	0	2066
tet_49__1_KR857683	tet	tet	tet(49)	X1P43N1AFD7	3	2	0	1	0	960
tet_49__1_KR857683	tet	tet	tet(49)	X1P44N1AFD7	3	1	0	2	0	499
tet_49__1_KR857683	tet	tet	tet(49)	X1P45N1AFD7	4	1	0	3	0	6469
tet_49__1_KR857683	tet	tet	tet(49)	X1P46N1AFD7	6	1	0	5	0	42624
tet_49__1_KR857683	tet	tet	tet(49)	X1P47N1BFD7	5	4	0	1	0	758
tet_49__1_KR857683	tet	tet	tet(49)	X1P48N1BFD7	3	2	0	1	0	1419
tet_49__1_KR857683	tet	tet	tet(49)	X1P49N1BFD7	4	1	0	3	0	416
tet_49__1_KR857683	tet	tet	tet(49)	X1P59N3AFD7	4	1	0	3	0	4087
tet_49__1_KR857683	tet	tet	tet(49)	X1P5N1BFD7	5	4	0	1	0	419
tet_49__1_KR857683	tet	tet	tet(49)	X1P60N3AFD7	3	1	0	2	0	566
tet_49__1_KR857683	tet	tet	tet(49)	X1P61N3AFD7	6	0	0	6	0	34932
tet_49__1_KR857683	tet	tet	tet(49)	X1P63N3BFD7	4	1	0	3	0	13337
tet_49__1_KR857683	tet	tet	tet(49)	X1P64N3BFD7	6	4	0	2	0	4976
tet_49__1_KR857683	tet	tet	tet(49)	X1P65N3BFD7	1	0	0	1	0	486
tet_49__1_KR857683	tet	tet	tet(49)	X1P66N3BFD7	3	2	0	1	0	806
tet_50__1_KR857684	tet	tet	tet(50)	Mock-0-0025spike-A	8	8	0	0	0	55582
tet_50__1_KR857684	tet	tet	tet(50)	Mock-0-0025spike-B	20	19	0	1	0	24573
tet_50__1_KR857684	tet	tet	tet(50)	Mock-0-0025spike-C	8	8	0	0	0	16334
tet_50__1_KR857684	tet	tet	tet(50)	Mock-0-009spike-A	11	10	0	1	0	30139
tet_50__1_KR857684	tet	tet	tet(50)	Mock-0-009spike-B	5	5	0	0	0	44674
tet_50__1_KR857684	tet	tet	tet(50)	Mock-0-009spike-C	3	3	0	0	0	45353
tet_50__1_KR857684	tet	tet	tet(50)	Mock-0-025spike-A	4	4	0	0	0	37363
tet_50__1_KR857684	tet	tet	tet(50)	Mock-0-025spike-B	11	11	0	0	0	27680
tet_50__1_KR857684	tet	tet	tet(50)	Mock-0-025spike-C	3	3	0	0	0	2171
tet_50__1_KR857684	tet	tet	tet(50)	Mock-0-12spike-A	3	1	0	2	0	56543
tet_50__1_KR857684	tet	tet	tet(50)	Mock-0-12spike-B	1	0	0	1	0	71163
tet_50__1_KR857684	tet	tet	tet(50)	Mock-0-12spike-C	1	1	0	0	0	70309
tet_50__1_KR857684	tet	tet	tet(50)	Mock-0-25spike-A	1	0	0	1	0	85600
tet_50__1_KR857684	tet	tet	tet(50)	Mock-0-25spike-B	1	0	0	1	0	54652
tet_50__1_KR857684	tet	tet	tet(50)	Mock-0-25spike-C	4	4	0	0	0	27341
tet_50__1_KR857684	tet	tet	tet(50)	Mock-0spike-A	18	18	0	0	0	831
tet_50__1_KR857684	tet	tet	tet(50)	Mock-0spike-B	5	5	0	0	0	24000
tet_50__1_KR857684	tet	tet	tet(50)	Mock-0spike-C	5	5	0	0	0	42768
tet_50__1_KR857684	tet	tet	tet(50)	NTC	2	2	0	0	0	337
tet_50__1_KR857684	tet	tet	tet(50)	SCI-Manure-0-025spike-A	2	2	0	0	0	29049
tet_50__1_KR857684	tet	tet	tet(50)	SCI-Manure-0-025spike-B	8	8	0	0	0	39788
tet_50__1_KR857684	tet	tet	tet(50)	SCI-Manure-0-025spike-C	5	5	0	0	0	34065
tet_50__1_KR857684	tet	tet	tet(50)	SCI-Manure-A	7	7	0	0	0	34485
tet_50__1_KR857684	tet	tet	tet(50)	SCI-Manure-B	11	11	0	0	0	26192
tet_50__1_KR857684	tet	tet	tet(50)	SCI-Manure-C	12	12	0	0	0	19995
tet_50__1_KR857684	tet	tet	tet(50)	SCI-Soil-D0-A	3	2	0	1	0	633
tet_50__1_KR857684	tet	tet	tet(50)	SCI-Soil-D0-B	3	3	0	0	0	386
tet_50__1_KR857684	tet	tet	tet(50)	SCI-Soil-D108-A	6	6	0	0	0	2072
tet_50__1_KR857684	tet	tet	tet(50)	SCI-Soil-D108-C	2	2	0	0	0	3790
tet_50__1_KR857684	tet	tet	tet(50)	SCI-Soil-D24-A	4	4	0	0	0	14262
tet_50__1_KR857684	tet	tet	tet(50)	SCI-Soil-D24-B	1	1	0	0	0	3498
tet_50__1_KR857684	tet	tet	tet(50)	SCI-Soil-D24-C	3	3	0	0	0	15206
tet_50__1_KR857684	tet	tet	tet(50)	SCI-Soil-D59-A	12	12	0	0	0	1972
tet_50__1_KR857684	tet	tet	tet(50)	SCI-Soil-D59-B	4	4	0	0	0	7141
tet_50__1_KR857684	tet	tet	tet(50)	SCI-Soil-D59-C	6	6	0	0	0	1144
tet_50__1_KR857684	tet	tet	tet(50)	SCII-BeefManure-A	15	15	0	0	0	329
tet_50__1_KR857684	tet	tet	tet(50)	SCII-BeefManure-C	2	2	0	0	0	433
tet_50__1_KR857684	tet	tet	tet(50)	SCII-SoilBeef-D0-A	12	12	0	0	0	8955
tet_50__1_KR857684	tet	tet	tet(50)	SCII-SoilBeef-D0-B	4	4	0	0	0	8169
tet_50__1_KR857684	tet	tet	tet(50)	SCII-SoilBeef-D0-C	3	2	0	1	0	18199
tet_50__1_KR857684	tet	tet	tet(50)	SCII-SoilPig-D0-A	7	7	0	0	0	10209
tet_50__1_KR857684	tet	tet	tet(50)	SCII-SoilPig-D0-B	3	3	0	0	0	6182
tet_50__1_KR857684	tet	tet	tet(50)	SCII-SoilPig-D0-C	10	10	0	0	0	4604
tet_50__1_KR857684	tet	tet	tet(50)	SCII-SwineManure-A	6	6	0	0	0	288
tet_50__1_KR857684	tet	tet	tet(50)	SCII-SwineManure-B	1	1	0	0	0	469
tet_50__1_KR857684	tet	tet	tet(50)	SCII-Water-D11-A	14	14	0	0	0	10724
tet_50__1_KR857684	tet	tet	tet(50)	SCII-Water-D11-B	7	7	0	0	0	456
tet_50__1_KR857684	tet	tet	tet(50)	SCII-Water-D11-C	19	19	0	0	0	175
tet_50__1_KR857684	tet	tet	tet(50)	X1P22N1AFD7	2	2	0	0	0	871
tet_50__1_KR857684	tet	tet	tet(50)	X1P23N1AFD7	1	1	0	0	0	1042
tet_50__1_KR857684	tet	tet	tet(50)	X1P25N1BFD7	6	6	0	0	0	2869
tet_50__1_KR857684	tet	tet	tet(50)	X1P26N1BFD7	6	6	0	0	0	1062
tet_50__1_KR857684	tet	tet	tet(50)	X1P27N1BFD7	4	4	0	0	0	2971
tet_50__1_KR857684	tet	tet	tet(50)	X1P36N3AFD7	11	11	0	0	0	783
tet_50__1_KR857684	tet	tet	tet(50)	X1P38N3AFD7	3	3	0	0	0	1545
tet_50__1_KR857684	tet	tet	tet(50)	X1P39N3BFD7	3	3	0	0	0	8047
tet_50__1_KR857684	tet	tet	tet(50)	X1P41N3BFD7	3	3	0	0	0	545
tet_50__1_KR857684	tet	tet	tet(50)	X1P42N3BFD7	3	3	0	0	0	2066
tet_50__1_KR857684	tet	tet	tet(50)	X1P43N1AFD7	3	3	0	0	0	960
tet_50__1_KR857684	tet	tet	tet(50)	X1P44N1AFD7	6	6	0	0	0	499
tet_50__1_KR857684	tet	tet	tet(50)	X1P45N1AFD7	2	2	0	0	0	6469
tet_50__1_KR857684	tet	tet	tet(50)	X1P46N1AFD7	1	0	0	1	0	42624
tet_50__1_KR857684	tet	tet	tet(50)	X1P48N1BFD7	2	2	0	0	0	1419
tet_50__1_KR857684	tet	tet	tet(50)	X1P49N1BFD7	3	3	0	0	0	416
tet_50__1_KR857684	tet	tet	tet(50)	X1P59N3AFD7	2	2	0	0	0	4087
tet_50__1_KR857684	tet	tet	tet(50)	X1P5N1BFD7	0	0	0	0	0	419
tet_50__1_KR857684	tet	tet	tet(50)	X1P60N3AFD7	1	1	0	0	0	566
tet_50__1_KR857684	tet	tet	tet(50)	X1P61N3AFD7	2	2	0	0	0	34932
tet_50__1_KR857684	tet	tet	tet(50)	X1P63N3BFD7	0	0	0	0	0	13337
tet_50__1_KR857684	tet	tet	tet(50)	X1P64N3BFD7	1	1	0	0	0	4976
tet_50__1_KR857684	tet	tet	tet(50)	X1P65N3BFD7	3	2	0	1	0	486
tet_51__1_KR857685	tet	tet	tet(51)	Mock-0-0025spike-A	3	1	0	2	0	55582
tet_51__1_KR857685	tet	tet	tet(51)	Mock-0-0025spike-B	1	0	0	1	0	24573
tet_51__1_KR857685	tet	tet	tet(51)	Mock-0-0025spike-C	1	1	0	0	0	16334
tet_51__1_KR857685	tet	tet	tet(51)	Mock-0-009spike-A	1	1	0	0	0	30139
tet_51__1_KR857685	tet	tet	tet(51)	Mock-0-009spike-B	1	1	0	0	0	44674
tet_51__1_KR857685	tet	tet	tet(51)	Mock-0-009spike-C	2	0	0	2	0	45353
tet_51__1_KR857685	tet	tet	tet(51)	Mock-0-025spike-A	2	1	0	1	0	37363
tet_51__1_KR857685	tet	tet	tet(51)	Mock-0-025spike-B	1	0	0	1	0	27680
tet_51__1_KR857685	tet	tet	tet(51)	Mock-0-025spike-C	1	0	0	1	0	2171
tet_51__1_KR857685	tet	tet	tet(51)	Mock-0-12spike-A	3	2	0	1	0	56543
tet_51__1_KR857685	tet	tet	tet(51)	Mock-0-12spike-B	2	1	0	1	0	71163
tet_51__1_KR857685	tet	tet	tet(51)	Mock-0-12spike-C	3	0	0	3	0	70309
tet_51__1_KR857685	tet	tet	tet(51)	Mock-0-25spike-A	2	0	0	2	0	85600
tet_51__1_KR857685	tet	tet	tet(51)	Mock-0-25spike-B	1	1	0	0	0	54652
tet_51__1_KR857685	tet	tet	tet(51)	Mock-0-25spike-C	0	0	0	0	0	27341
tet_51__1_KR857685	tet	tet	tet(51)	Mock-0spike-B	1	0	0	1	0	24000
tet_51__1_KR857685	tet	tet	tet(51)	Mock-0spike-C	4	2	0	2	0	42768
tet_51__1_KR857685	tet	tet	tet(51)	NTC	1	0	0	1	0	337
tet_51__1_KR857685	tet	tet	tet(51)	SCI-Manure-0-025spike-A	0	0	0	0	0	29049
tet_51__1_KR857685	tet	tet	tet(51)	SCI-Manure-0-025spike-B	6	4	0	2	0	39788
tet_51__1_KR857685	tet	tet	tet(51)	SCI-Manure-0-025spike-C	2	1	0	1	0	34065
tet_51__1_KR857685	tet	tet	tet(51)	SCI-Manure-A	0	0	0	0	0	34485
tet_51__1_KR857685	tet	tet	tet(51)	SCI-Manure-C	1	1	0	0	0	19995
tet_51__1_KR857685	tet	tet	tet(51)	SCI-Soil-D0-A	2	2	0	0	0	633
tet_51__1_KR857685	tet	tet	tet(51)	SCI-Soil-D0-B	1	0	0	1	0	386
tet_51__1_KR857685	tet	tet	tet(51)	SCI-Soil-D108-A	1	0	0	1	0	2072
tet_51__1_KR857685	tet	tet	tet(51)	SCI-Soil-D108-B	0	0	0	0	0	844
tet_51__1_KR857685	tet	tet	tet(51)	SCI-Soil-D108-C	2	2	0	0	0	3790
tet_51__1_KR857685	tet	tet	tet(51)	SCI-Soil-D24-A	0	0	0	0	0	14262
tet_51__1_KR857685	tet	tet	tet(51)	SCI-Soil-D24-B	1	0	0	1	0	3498
tet_51__1_KR857685	tet	tet	tet(51)	SCI-Soil-D24-C	0	0	0	0	0	15206
tet_51__1_KR857685	tet	tet	tet(51)	SCI-Soil-D59-B	0	0	0	0	0	7141
tet_51__1_KR857685	tet	tet	tet(51)	SCI-Soil-D59-C	1	1	0	0	0	1144
tet_51__1_KR857685	tet	tet	tet(51)	SCII-BeefManure-B	2	2	0	0	0	728
tet_51__1_KR857685	tet	tet	tet(51)	SCII-BeefManure-C	0	0	0	0	0	433
tet_51__1_KR857685	tet	tet	tet(51)	SCII-SoilBeef-D0-A	1	1	0	0	0	8955
tet_51__1_KR857685	tet	tet	tet(51)	SCII-SoilBeef-D0-B	2	2	0	0	0	8169
tet_51__1_KR857685	tet	tet	tet(51)	SCII-SoilBeef-D0-C	3	1	0	2	0	18199
tet_51__1_KR857685	tet	tet	tet(51)	SCII-SoilPig-D0-B	2	1	0	1	0	6182
tet_51__1_KR857685	tet	tet	tet(51)	SCII-SoilPig-D0-C	1	1	0	0	0	4604
tet_51__1_KR857685	tet	tet	tet(51)	SCII-SwineManure-A	2	2	0	0	0	288
tet_51__1_KR857685	tet	tet	tet(51)	SCII-SwineManure-B	1	1	0	0	0	469
tet_51__1_KR857685	tet	tet	tet(51)	SCII-Water-D11-A	2	2	0	0	0	10724
tet_51__1_KR857685	tet	tet	tet(51)	SCII-Water-D11-B	2	2	0	0	0	456
tet_51__1_KR857685	tet	tet	tet(51)	SCII-Water-D11-C	1	1	0	0	0	175
tet_51__1_KR857685	tet	tet	tet(51)	X1P22N1AFD7	1	0	0	1	0	871
tet_51__1_KR857685	tet	tet	tet(51)	X1P23N1AFD7	4	3	0	1	0	1042
tet_51__1_KR857685	tet	tet	tet(51)	X1P25N1BFD7	2	1	0	1	0	2869
tet_51__1_KR857685	tet	tet	tet(51)	X1P26N1BFD7	1	1	0	0	0	1062
tet_51__1_KR857685	tet	tet	tet(51)	X1P27N1BFD7	4	2	0	2	0	2971
tet_51__1_KR857685	tet	tet	tet(51)	X1P28N1BFD7	0	0	0	0	0	370
tet_51__1_KR857685	tet	tet	tet(51)	X1P37N3AFD7	2	2	0	0	0	1119
tet_51__1_KR857685	tet	tet	tet(51)	X1P38N3AFD7	5	5	0	0	0	1545
tet_51__1_KR857685	tet	tet	tet(51)	X1P39N3BFD7	1	0	0	1	0	8047
tet_51__1_KR857685	tet	tet	tet(51)	X1P40N3BFD7	0	0	0	0	0	1051
tet_51__1_KR857685	tet	tet	tet(51)	X1P41N3BFD7	0	0	0	0	0	545
tet_51__1_KR857685	tet	tet	tet(51)	X1P42N3BFD7	3	2	0	1	0	2066
tet_51__1_KR857685	tet	tet	tet(51)	X1P44N1AFD7	0	0	0	0	0	499
tet_51__1_KR857685	tet	tet	tet(51)	X1P45N1AFD7	1	0	0	1	0	6469
tet_51__1_KR857685	tet	tet	tet(51)	X1P46N1AFD7	1	0	0	1	0	42624
tet_51__1_KR857685	tet	tet	tet(51)	X1P47N1BFD7	1	0	0	1	0	758
tet_51__1_KR857685	tet	tet	tet(51)	X1P48N1BFD7	0	0	0	0	0	1419
tet_51__1_KR857685	tet	tet	tet(51)	X1P49N1BFD7	2	2	0	0	0	416
tet_51__1_KR857685	tet	tet	tet(51)	X1P59N3AFD7	2	0	0	2	0	4087
tet_51__1_KR857685	tet	tet	tet(51)	X1P5N1BFD7	3	1	0	2	0	419
tet_51__1_KR857685	tet	tet	tet(51)	X1P60N3AFD7	4	4	0	0	0	566
tet_51__1_KR857685	tet	tet	tet(51)	X1P61N3AFD7	6	1	0	5	0	34932
tet_51__1_KR857685	tet	tet	tet(51)	X1P63N3BFD7	0	0	0	0	0	13337
tet_51__1_KR857685	tet	tet	tet(51)	X1P64N3BFD7	2	0	0	2	0	4976
tet_51__1_KR857685	tet	tet	tet(51)	X1P65N3BFD7	0	0	0	0	0	486
tet_52__1_KR857686	tet	tet	tet(52)	Mock-0-0025spike-A	4	4	0	0	0	55582
tet_52__1_KR857686	tet	tet	tet(52)	Mock-0-0025spike-B	3	3	0	0	0	24573
tet_52__1_KR857686	tet	tet	tet(52)	Mock-0-0025spike-C	3	3	0	0	0	16334
tet_52__1_KR857686	tet	tet	tet(52)	Mock-0-009spike-A	5	5	0	0	0	30139
tet_52__1_KR857686	tet	tet	tet(52)	Mock-0-009spike-B	2	2	0	0	0	44674
tet_52__1_KR857686	tet	tet	tet(52)	Mock-0-009spike-C	2	1	0	1	0	45353
tet_52__1_KR857686	tet	tet	tet(52)	Mock-0-025spike-A	2	2	0	0	0	37363
tet_52__1_KR857686	tet	tet	tet(52)	Mock-0-025spike-B	1	1	0	0	0	27680
tet_52__1_KR857686	tet	tet	tet(52)	Mock-0-025spike-C	1	1	0	0	0	2171
tet_52__1_KR857686	tet	tet	tet(52)	Mock-0-12spike-A	1	1	0	0	0	56543
tet_52__1_KR857686	tet	tet	tet(52)	Mock-0-12spike-B	1	1	0	0	0	71163
tet_52__1_KR857686	tet	tet	tet(52)	Mock-0-25spike-B	1	1	0	0	0	54652
tet_52__1_KR857686	tet	tet	tet(52)	Mock-0-25spike-C	4	4	0	0	0	27341
tet_52__1_KR857686	tet	tet	tet(52)	Mock-0spike-A	4	4	0	0	0	831
tet_52__1_KR857686	tet	tet	tet(52)	Mock-0spike-B	2	2	0	0	0	24000
tet_52__1_KR857686	tet	tet	tet(52)	SCI-Manure-0-025spike-A	1	1	0	0	0	29049
tet_52__1_KR857686	tet	tet	tet(52)	SCI-Manure-0-025spike-B	3	3	0	0	0	39788
tet_52__1_KR857686	tet	tet	tet(52)	SCI-Manure-0-025spike-C	2	2	0	0	0	34065
tet_52__1_KR857686	tet	tet	tet(52)	SCI-Manure-A	3	3	0	0	0	34485
tet_52__1_KR857686	tet	tet	tet(52)	SCI-Manure-B	1	1	0	0	0	26192
tet_52__1_KR857686	tet	tet	tet(52)	SCI-Manure-C	7	6	0	1	0	19995
tet_52__1_KR857686	tet	tet	tet(52)	SCI-Soil-D0-B	3	3	0	0	0	386
tet_52__1_KR857686	tet	tet	tet(52)	SCI-Soil-D108-A	2	2	0	0	0	2072
tet_52__1_KR857686	tet	tet	tet(52)	SCI-Soil-D24-A	2	2	0	0	0	14262
tet_52__1_KR857686	tet	tet	tet(52)	SCI-Soil-D24-B	1	1	0	0	0	3498
tet_52__1_KR857686	tet	tet	tet(52)	SCI-Soil-D24-C	4	4	0	0	0	15206
tet_52__1_KR857686	tet	tet	tet(52)	SCI-Soil-D59-A	4	4	0	0	0	1972
tet_52__1_KR857686	tet	tet	tet(52)	SCI-Soil-D59-B	5	5	0	0	0	7141
tet_52__1_KR857686	tet	tet	tet(52)	SCI-Soil-D59-C	1	1	0	0	0	1144
tet_52__1_KR857686	tet	tet	tet(52)	SCII-BeefManure-A	3	3	0	0	0	329
tet_52__1_KR857686	tet	tet	tet(52)	SCII-BeefManure-B	0	0	0	0	0	728
tet_52__1_KR857686	tet	tet	tet(52)	SCII-SoilBeef-D0-A	7	7	0	0	0	8955
tet_52__1_KR857686	tet	tet	tet(52)	SCII-SoilBeef-D0-B	5	5	0	0	0	8169
tet_52__1_KR857686	tet	tet	tet(52)	SCII-SoilPig-D0-A	1	1	0	0	0	10209
tet_52__1_KR857686	tet	tet	tet(52)	SCII-SoilPig-D0-B	6	6	0	0	0	6182
tet_52__1_KR857686	tet	tet	tet(52)	SCII-SoilPig-D0-C	3	3	0	0	0	4604
tet_52__1_KR857686	tet	tet	tet(52)	SCII-SwineManure-A	4	4	0	0	0	288
tet_52__1_KR857686	tet	tet	tet(52)	SCII-SwineManure-C	1	1	0	0	0	492
tet_52__1_KR857686	tet	tet	tet(52)	SCII-Water-D11-A	7	7	0	0	0	10724
tet_52__1_KR857686	tet	tet	tet(52)	SCII-Water-D11-B	1	1	0	0	0	456
tet_52__1_KR857686	tet	tet	tet(52)	SCII-Water-D11-C	1	1	0	0	0	175
tet_52__1_KR857686	tet	tet	tet(52)	X1P23N1AFD7	2	2	0	0	0	1042
tet_52__1_KR857686	tet	tet	tet(52)	X1P25N1BFD7	1	1	0	0	0	2869
tet_52__1_KR857686	tet	tet	tet(52)	X1P26N1BFD7	1	1	0	0	0	1062
tet_52__1_KR857686	tet	tet	tet(52)	X1P28N1BFD7	2	2	0	0	0	370
tet_52__1_KR857686	tet	tet	tet(52)	X1P36N3AFD7	11	11	0	0	0	783
tet_52__1_KR857686	tet	tet	tet(52)	X1P37N3AFD7	2	2	0	0	0	1119
tet_52__1_KR857686	tet	tet	tet(52)	X1P38N3AFD7	1	1	0	0	0	1545
tet_52__1_KR857686	tet	tet	tet(52)	X1P39N3BFD7	2	2	0	0	0	8047
tet_52__1_KR857686	tet	tet	tet(52)	X1P41N3BFD7	2	2	0	0	0	545
tet_52__1_KR857686	tet	tet	tet(52)	X1P45N1AFD7	1	1	0	0	0	6469
tet_52__1_KR857686	tet	tet	tet(52)	X1P46N1AFD7	1	1	0	0	0	42624
tet_52__1_KR857686	tet	tet	tet(52)	X1P47N1BFD7	0	0	0	0	0	758
tet_52__1_KR857686	tet	tet	tet(52)	X1P48N1BFD7	4	4	0	0	0	1419
tet_52__1_KR857686	tet	tet	tet(52)	X1P49N1BFD7	2	2	0	0	0	416
tet_52__1_KR857686	tet	tet	tet(52)	X1P59N3AFD7	1	1	0	0	0	4087
tet_52__1_KR857686	tet	tet	tet(52)	X1P5N1BFD7	2	2	0	0	0	419
tet_52__1_KR857686	tet	tet	tet(52)	X1P63N3BFD7	4	4	0	0	0	13337
tet_52__1_KR857686	tet	tet	tet(52)	X1P64N3BFD7	2	2	0	0	0	4976
tet_53__1_KR857687	tet	tet	tet(53)	Mock-0-0025spike-C	2	1	0	1	0	16334
tet_53__1_KR857687	tet	tet	tet(53)	Mock-0-009spike-A	0	0	0	0	0	30139
tet_53__1_KR857687	tet	tet	tet(53)	Mock-0-009spike-C	3	3	0	0	0	45353
tet_53__1_KR857687	tet	tet	tet(53)	Mock-0-025spike-A	1	0	0	1	0	37363
tet_53__1_KR857687	tet	tet	tet(53)	Mock-0-025spike-C	0	0	0	0	0	2171
tet_53__1_KR857687	tet	tet	tet(53)	Mock-0-12spike-A	1	0	0	1	0	56543
tet_53__1_KR857687	tet	tet	tet(53)	Mock-0-12spike-C	2	0	0	2	0	70309
tet_53__1_KR857687	tet	tet	tet(53)	Mock-0-25spike-B	0	0	0	0	0	54652
tet_53__1_KR857687	tet	tet	tet(53)	Mock-0spike-A	2	2	0	0	0	831
tet_53__1_KR857687	tet	tet	tet(53)	Mock-0spike-B	0	0	0	0	0	24000
tet_53__1_KR857687	tet	tet	tet(53)	Mock-0spike-C	1	1	0	0	0	42768
tet_53__1_KR857687	tet	tet	tet(53)	NTC	1	1	0	0	0	337
tet_53__1_KR857687	tet	tet	tet(53)	SCI-Manure-0-025spike-A	1	0	0	1	0	29049
tet_53__1_KR857687	tet	tet	tet(53)	SCI-Manure-0-025spike-B	1	1	0	0	0	39788
tet_53__1_KR857687	tet	tet	tet(53)	SCI-Manure-0-025spike-C	1	1	0	0	0	34065
tet_53__1_KR857687	tet	tet	tet(53)	SCI-Manure-A	3	1	0	2	0	34485
tet_53__1_KR857687	tet	tet	tet(53)	SCI-Manure-B	2	2	0	0	0	26192
tet_53__1_KR857687	tet	tet	tet(53)	SCI-Soil-D0-A	2	2	0	0	0	633
tet_53__1_KR857687	tet	tet	tet(53)	SCI-Soil-D0-B	1	1	0	0	0	386
tet_53__1_KR857687	tet	tet	tet(53)	SCI-Soil-D108-C	1	1	0	0	0	3790
tet_53__1_KR857687	tet	tet	tet(53)	SCI-Soil-D24-A	3	3	0	0	0	14262
tet_53__1_KR857687	tet	tet	tet(53)	SCI-Soil-D24-B	1	1	0	0	0	3498
tet_53__1_KR857687	tet	tet	tet(53)	SCI-Soil-D24-C	1	1	0	0	0	15206
tet_53__1_KR857687	tet	tet	tet(53)	SCI-Soil-D59-A	1	1	0	0	0	1972
tet_53__1_KR857687	tet	tet	tet(53)	SCI-Soil-D59-B	3	3	0	0	0	7141
tet_53__1_KR857687	tet	tet	tet(53)	SCII-BeefManure-A	1	1	0	0	0	329
tet_53__1_KR857687	tet	tet	tet(53)	SCII-BeefManure-B	4	4	0	0	0	728
tet_53__1_KR857687	tet	tet	tet(53)	SCII-SoilBeef-D0-A	2	2	0	0	0	8955
tet_53__1_KR857687	tet	tet	tet(53)	SCII-SoilBeef-D0-B	1	1	0	0	0	8169
tet_53__1_KR857687	tet	tet	tet(53)	SCII-SoilBeef-D0-C	1	1	0	0	0	18199
tet_53__1_KR857687	tet	tet	tet(53)	SCII-SoilPig-D0-A	1	1	0	0	0	10209
tet_53__1_KR857687	tet	tet	tet(53)	SCII-SoilPig-D0-B	2	1	0	1	0	6182
tet_53__1_KR857687	tet	tet	tet(53)	SCII-Water-D11-B	1	1	0	0	0	456
tet_53__1_KR857687	tet	tet	tet(53)	SCII-Water-D11-C	2	2	0	0	0	175
tet_53__1_KR857687	tet	tet	tet(53)	X1P25N1BFD7	1	1	0	0	0	2869
tet_53__1_KR857687	tet	tet	tet(53)	X1P26N1BFD7	1	1	0	0	0	1062
tet_53__1_KR857687	tet	tet	tet(53)	X1P38N3AFD7	1	1	0	0	0	1545
tet_53__1_KR857687	tet	tet	tet(53)	X1P39N3BFD7	1	1	0	0	0	8047
tet_53__1_KR857687	tet	tet	tet(53)	X1P61N3AFD7	0	0	0	0	0	34932
tet_53__1_KR857687	tet	tet	tet(53)	X1P63N3BFD7	5	5	0	0	0	13337
tet_54__1_KR857688	tet	tet	tet(54)	Mock-0-0025spike-A	1	1	0	0	0	55582
tet_54__1_KR857688	tet	tet	tet(54)	Mock-0-12spike-A	1	1	0	0	0	56543
tet_54__1_KR857688	tet	tet	tet(54)	Mock-0-12spike-C	1	0	0	1	0	70309
tet_54__1_KR857688	tet	tet	tet(54)	Mock-0-25spike-B	1	1	0	0	0	54652
tet_54__1_KR857688	tet	tet	tet(54)	Mock-0spike-C	2	2	0	0	0	42768
tet_54__1_KR857688	tet	tet	tet(54)	SCI-Manure-0-025spike-B	2	2	0	0	0	39788
tet_54__1_KR857688	tet	tet	tet(54)	SCI-Soil-D108-A	2	2	0	0	0	2072
tet_54__1_KR857688	tet	tet	tet(54)	SCI-Soil-D59-A	1	1	0	0	0	1972
tet_54__1_KR857688	tet	tet	tet(54)	SCII-BeefManure-A	1	1	0	0	0	329
tet_54__1_KR857688	tet	tet	tet(54)	SCII-SoilBeef-D0-A	1	1	0	0	0	8955
tet_54__1_KR857688	tet	tet	tet(54)	SCII-SwineManure-C	1	1	0	0	0	492
tet_54__1_KR857688	tet	tet	tet(54)	SCII-Water-D11-A	1	1	0	0	0	10724
tet_54__1_KR857688	tet	tet	tet(54)	X1P23N1AFD7	1	1	0	0	0	1042
tet_54__1_KR857688	tet	tet	tet(54)	X1P38N3AFD7	0	0	0	0	0	1545
tet_54__1_KR857688	tet	tet	tet(54)	X1P48N1BFD7	2	2	0	0	0	1419
tet_54__1_KR857688	tet	tet	tet(54)	X1P61N3AFD7	1	0	0	1	0	34932
tet_54__1_KR857688	tet	tet	tet(54)	X1P63N3BFD7	3	3	0	0	0	13337
tet_57__1_KP137702	tet	tet	tet(57)	Mock-0-009spike-A	1	1	0	0	0	30139
tet_57__1_KP137702	tet	tet	tet(57)	Mock-0-009spike-B	2	2	0	0	0	44674
tet_57__1_KP137702	tet	tet	tet(57)	Mock-0-009spike-C	1	0	0	1	0	45353
tet_57__1_KP137702	tet	tet	tet(57)	Mock-0-025spike-B	1	1	0	0	0	27680
tet_57__1_KP137702	tet	tet	tet(57)	Mock-0-025spike-C	1	0	0	1	0	2171
tet_57__1_KP137702	tet	tet	tet(57)	Mock-0-12spike-B	0	0	0	0	0	71163
tet_57__1_KP137702	tet	tet	tet(57)	Mock-0-12spike-C	5	0	0	5	0	70309
tet_57__1_KP137702	tet	tet	tet(57)	Mock-0-25spike-A	3	0	0	3	0	85600
tet_57__1_KP137702	tet	tet	tet(57)	Mock-0-25spike-C	1	0	0	1	0	27341
tet_57__1_KP137702	tet	tet	tet(57)	Mock-0spike-A	2	2	0	0	0	831
tet_57__1_KP137702	tet	tet	tet(57)	Mock-0spike-B	1	1	0	0	0	24000
tet_57__1_KP137702	tet	tet	tet(57)	Mock-0spike-C	1	1	0	0	0	42768
tet_57__1_KP137702	tet	tet	tet(57)	SCI-Manure-0-025spike-A	1	1	0	0	0	29049
tet_57__1_KP137702	tet	tet	tet(57)	SCI-Manure-0-025spike-C	0	0	0	0	0	34065
tet_57__1_KP137702	tet	tet	tet(57)	SCI-Manure-A	1	0	0	1	0	34485
tet_57__1_KP137702	tet	tet	tet(57)	SCI-Soil-D108-C	1	1	0	0	0	3790
tet_57__1_KP137702	tet	tet	tet(57)	SCI-Soil-D24-A	1	1	0	0	0	14262
tet_57__1_KP137702	tet	tet	tet(57)	SCI-Soil-D24-C	0	0	0	0	0	15206
tet_57__1_KP137702	tet	tet	tet(57)	SCI-Soil-D59-A	1	1	0	0	0	1972
tet_57__1_KP137702	tet	tet	tet(57)	SCI-Soil-D59-B	1	1	0	0	0	7141
tet_57__1_KP137702	tet	tet	tet(57)	SCII-BeefManure-A	1	1	0	0	0	329
tet_57__1_KP137702	tet	tet	tet(57)	SCII-BeefManure-B	0	0	0	0	0	728
tet_57__1_KP137702	tet	tet	tet(57)	SCII-BeefManure-C	1	1	0	0	0	433
tet_57__1_KP137702	tet	tet	tet(57)	SCII-SoilBeef-D0-C	0	0	0	0	0	18199
tet_57__1_KP137702	tet	tet	tet(57)	SCII-SoilPig-D0-B	0	0	0	0	0	6182
tet_57__1_KP137702	tet	tet	tet(57)	SCII-SoilPig-D0-C	1	1	0	0	0	4604
tet_57__1_KP137702	tet	tet	tet(57)	SCII-SwineManure-B	1	1	0	0	0	469
tet_57__1_KP137702	tet	tet	tet(57)	SCII-Water-D11-B	0	0	0	0	0	456
tet_57__1_KP137702	tet	tet	tet(57)	X1P23N1AFD7	2	2	0	0	0	1042
tet_57__1_KP137702	tet	tet	tet(57)	X1P36N3AFD7	1	1	0	0	0	783
tet_57__1_KP137702	tet	tet	tet(57)	X1P38N3AFD7	1	1	0	0	0	1545
tet_57__1_KP137702	tet	tet	tet(57)	X1P39N3BFD7	0	0	0	0	0	8047
tet_57__1_KP137702	tet	tet	tet(57)	X1P41N3BFD7	0	0	0	0	0	545
tet_57__1_KP137702	tet	tet	tet(57)	X1P43N1AFD7	1	1	0	0	0	960
tet_57__1_KP137702	tet	tet	tet(57)	X1P44N1AFD7	1	1	0	0	0	499
tet_57__1_KP137702	tet	tet	tet(57)	X1P47N1BFD7	1	1	0	0	0	758
tet_57__1_KP137702	tet	tet	tet(57)	X1P48N1BFD7	1	1	0	0	0	1419
tet_57__1_KP137702	tet	tet	tet(57)	X1P59N3AFD7	3	3	0	0	0	4087
tet_57__1_KP137702	tet	tet	tet(57)	X1P60N3AFD7	1	0	0	1	0	566
tet_57__1_KP137702	tet	tet	tet(57)	X1P64N3BFD7	0	0	0	0	0	4976
tet_57__1_KP137702	tet	tet	tet(57)	X1P66N3BFD7	1	1	0	0	0	806
tet_59__1_KU736878	tet	tet	tet(59)	Mock-0-0025spike-A	1	0	0	1	0	55582
tet_59__1_KU736878	tet	tet	tet(59)	Mock-0-0025spike-C	1	1	0	0	0	16334
tet_59__1_KU736878	tet	tet	tet(59)	Mock-0-009spike-A	1	0	0	1	0	30139
tet_59__1_KU736878	tet	tet	tet(59)	Mock-0-009spike-C	1	0	0	1	0	45353
tet_59__1_KU736878	tet	tet	tet(59)	Mock-0-25spike-B	1	1	0	0	0	54652
tet_59__1_KU736878	tet	tet	tet(59)	NTC	2	2	0	0	0	337
tet_59__1_KU736878	tet	tet	tet(59)	SCI-Manure-0-025spike-B	3	3	0	0	0	39788
tet_59__1_KU736878	tet	tet	tet(59)	SCI-Manure-0-025spike-C	1	1	0	0	0	34065
tet_59__1_KU736878	tet	tet	tet(59)	SCI-Manure-A	4	2	0	2	0	34485
tet_59__1_KU736878	tet	tet	tet(59)	SCI-Soil-D0-B	1	1	0	0	0	386
tet_59__1_KU736878	tet	tet	tet(59)	SCI-Soil-D108-A	2	2	0	0	0	2072
tet_59__1_KU736878	tet	tet	tet(59)	SCI-Soil-D108-C	1	1	0	0	0	3790
tet_59__1_KU736878	tet	tet	tet(59)	SCI-Soil-D24-A	3	3	0	0	0	14262
tet_59__1_KU736878	tet	tet	tet(59)	SCI-Soil-D24-C	1	1	0	0	0	15206
tet_59__1_KU736878	tet	tet	tet(59)	SCI-Soil-D59-A	1	1	0	0	0	1972
tet_59__1_KU736878	tet	tet	tet(59)	SCI-Soil-D59-B	1	1	0	0	0	7141
tet_59__1_KU736878	tet	tet	tet(59)	SCII-BeefManure-A	1	1	0	0	0	329
tet_59__1_KU736878	tet	tet	tet(59)	SCII-SoilBeef-D0-A	2	2	0	0	0	8955
tet_59__1_KU736878	tet	tet	tet(59)	SCII-Water-D11-A	4	4	0	0	0	10724
tet_59__1_KU736878	tet	tet	tet(59)	SCII-Water-D11-C	1	1	0	0	0	175
tet_59__1_KU736878	tet	tet	tet(59)	X1P37N3AFD7	1	1	0	0	0	1119
tet_59__1_KU736878	tet	tet	tet(59)	X1P46N1AFD7	1	0	0	1	0	42624
tet_A__2_X00006	tet	tetA	tetA	Mock-0-0025spike-B	3	2	0	1	0	24573
tet_A__2_X00006	tet	tetA	tetA	Mock-0-0025spike-C	1	1	0	0	0	16334
tet_A__2_X00006	tet	tetA	tetA	Mock-0-009spike-A	7	2	1	4	0	30138
tet_A__2_X00006	tet	tetA	tetA	Mock-0-009spike-B	5	1	2	2	0	44672
tet_A__2_X00006	tet	tetA	tetA	Mock-0-009spike-C	5	0	1	4	0	45352
tet_A__2_X00006	tet	tetA	tetA	Mock-0-025spike-A	3	2	0	1	0	37363
tet_A__2_X00006	tet	tetA	tetA	Mock-0-025spike-C	1	1	0	0	0	2171
tet_A__2_X00006	tet	tetA	tetA	Mock-0-12spike-A	3	2	0	1	0	56543
tet_A__2_X00006	tet	tetA	tetA	Mock-0-12spike-B	2	1	0	1	0	71163
tet_A__2_X00006	tet	tetA	tetA	Mock-0-12spike-C	6	2	0	4	0	70309
tet_A__2_X00006	tet	tetA	tetA	Mock-0-25spike-A	3	0	0	3	0	85600
tet_A__2_X00006	tet	tetA	tetA	Mock-0-25spike-B	1	0	1	0	0	54651
tet_A__2_X00006	tet	tetA	tetA	Mock-0-25spike-C	0	0	0	0	0	27341
tet_A__2_X00006	tet	tetA	tetA	Mock-0spike-A	0	0	0	0	0	831
tet_A__2_X00006	tet	tetA	tetA	Mock-0spike-B	2	0	1	1	0	23999
tet_A__2_X00006	tet	tetA	tetA	Mock-0spike-C	1	0	0	1	0	42768
tet_A__2_X00006	tet	tetA	tetA	NTC	2	1	0	1	0	337
tet_A__2_X00006	tet	tetA	tetA	SCI-Manure-0-025spike-A	2	1	1	0	0	29048
tet_A__2_X00006	tet	tetA	tetA	SCI-Manure-0-025spike-B	1	0	1	0	0	39787
tet_A__2_X00006	tet	tetA	tetA	SCI-Manure-0-025spike-C	6	1	5	0	0	34060
tet_A__2_X00006	tet	tetA	tetA	SCI-Manure-A	2	1	0	1	0	34485
tet_A__2_X00006	tet	tetA	tetA	SCI-Manure-B	7	1	4	2	0	26188
tet_A__2_X00006	tet	tetA	tetA	SCI-Manure-C	5	1	4	0	0	19991
tet_A__2_X00006	tet	tetA	tetA	SCI-Soil-D0-A	2	0	2	0	0	631
tet_A__2_X00006	tet	tetA	tetA	SCI-Soil-D0-B	5	1	2	2	0	384
tet_A__2_X00006	tet	tetA	tetA	SCI-Soil-D108-C	2	1	1	0	0	3789
tet_A__2_X00006	tet	tetA	tetA	SCI-Soil-D24-A	3	2	1	0	0	14261
tet_A__2_X00006	tet	tetA	tetA	SCI-Soil-D24-B	0	0	0	0	0	3498
tet_A__2_X00006	tet	tetA	tetA	SCI-Soil-D24-C	0	0	0	0	0	15206
tet_A__2_X00006	tet	tetA	tetA	SCI-Soil-D59-A	0	0	0	0	0	1972
tet_A__2_X00006	tet	tetA	tetA	SCI-Soil-D59-B	0	0	0	0	0	7141
tet_A__2_X00006	tet	tetA	tetA	SCI-Soil-D59-C	1	1	0	0	0	1144
tet_A__2_X00006	tet	tetA	tetA	SCII-BeefManure-A	2	2	0	0	0	329
tet_A__2_X00006	tet	tetA	tetA	SCII-BeefManure-B	9	3	3	3	0	725
tet_A__2_X00006	tet	tetA	tetA	SCII-BeefManure-C	5	1	4	0	0	429
tet_A__2_X00006	tet	tetA	tetA	SCII-SoilBeef-D0-A	4	0	4	0	0	8951
tet_A__2_X00006	tet	tetA	tetA	SCII-SoilBeef-D0-B	3	2	1	0	0	8168
tet_A__2_X00006	tet	tetA	tetA	SCII-SoilBeef-D0-C	0	0	0	0	0	18199
tet_A__2_X00006	tet	tetA	tetA	SCII-SoilPig-D0-A	6	1	5	0	0	10204
tet_A__2_X00006	tet	tetA	tetA	SCII-SoilPig-D0-B	2	1	1	0	0	6181
tet_A__2_X00006	tet	tetA	tetA	SCII-SoilPig-D0-C	3	2	1	0	0	4603
tet_A__2_X00006	tet	tetA	tetA	SCII-SwineManure-A	1	1	0	0	0	288
tet_A__2_X00006	tet	tetA	tetA	SCII-SwineManure-B	3	1	1	1	0	468
tet_A__2_X00006	tet	tetA	tetA	SCII-SwineManure-C	2	1	1	0	0	491
tet_A__2_X00006	tet	tetA	tetA	SCII-Water-D11-A	5	1	4	0	0	10720
tet_A__2_X00006	tet	tetA	tetA	SCII-Water-D11-B	2	1	0	1	0	456
tet_A__2_X00006	tet	tetA	tetA	X1P22N1AFD7	0	0	0	0	0	871
tet_A__2_X00006	tet	tetA	tetA	X1P23N1AFD7	1	1	0	0	0	1042
tet_A__2_X00006	tet	tetA	tetA	X1P24N1AFD7	0	0	0	0	0	495
tet_A__2_X00006	tet	tetA	tetA	X1P26N1BFD7	1	0	0	1	0	1062
tet_A__2_X00006	tet	tetA	tetA	X1P27N1BFD7	3	1	1	1	0	2970
tet_A__2_X00006	tet	tetA	tetA	X1P28N1BFD7	2	1	1	0	0	369
tet_A__2_X00006	tet	tetA	tetA	X1P36N3AFD7	1	0	0	1	0	783
tet_A__2_X00006	tet	tetA	tetA	X1P37N3AFD7	0	0	0	0	0	1119
tet_A__2_X00006	tet	tetA	tetA	X1P38N3AFD7	0	0	0	0	0	1545
tet_A__2_X00006	tet	tetA	tetA	X1P39N3BFD7	2	1	1	0	0	8046
tet_A__2_X00006	tet	tetA	tetA	X1P41N3BFD7	0	0	0	0	0	545
tet_A__2_X00006	tet	tetA	tetA	X1P42N3BFD7	1	0	0	1	0	2066
tet_A__2_X00006	tet	tetA	tetA	X1P43N1AFD7	1	1	0	0	0	960
tet_A__2_X00006	tet	tetA	tetA	X1P44N1AFD7	1	0	0	1	0	499
tet_A__2_X00006	tet	tetA	tetA	X1P45N1AFD7	1	1	0	0	0	6469
tet_A__2_X00006	tet	tetA	tetA	X1P46N1AFD7	4	1	1	2	0	42623
tet_A__2_X00006	tet	tetA	tetA	X1P47N1BFD7	11	3	6	2	0	752
tet_A__2_X00006	tet	tetA	tetA	X1P48N1BFD7	5	2	2	1	0	1417
tet_A__2_X00006	tet	tetA	tetA	X1P49N1BFD7	0	0	0	0	0	416
tet_A__2_X00006	tet	tetA	tetA	X1P59N3AFD7	1	1	0	0	0	4087
tet_A__2_X00006	tet	tetA	tetA	X1P5N1BFD7	1	1	0	0	0	419
tet_A__2_X00006	tet	tetA	tetA	X1P63N3BFD7	6	0	2	4	0	13335
tet_A__2_X00006	tet	tetA	tetA	X1P64N3BFD7	1	1	0	0	0	4976
tet_A__2_X00006	tet	tetA	tetA	X1P65N3BFD7	0	0	0	0	0	486
tet_B__2_AF326777	tet	tetB	tetB	Mock-0-0025spike-A	6	0	6	0	1	55576
tet_B__2_AF326777	tet	tetB	tetB	Mock-0-0025spike-B	5	0	5	0	1	24568
tet_B__2_AF326777	tet	tetB	tetB	Mock-0-0025spike-C	1	0	1	0	1	16333
tet_B__2_AF326777	tet	tetB	tetB	Mock-0-009spike-A	6	0	6	0	1	30133
tet_B__2_AF326777	tet	tetB	tetB	Mock-0-009spike-C	5	0	5	0	2	45348
tet_B__2_AF326777	tet	tetB	tetB	Mock-0-025spike-A	7	0	7	0	0	37356
tet_B__2_AF326777	tet	tetB	tetB	Mock-0-025spike-B	6	0	6	0	0	27674
tet_B__2_AF326777	tet	tetB	tetB	Mock-0-025spike-C	1	0	1	0	1	2170
tet_B__2_AF326777	tet	tetB	tetB	Mock-0-12spike-A	1	0	1	0	0	56542
tet_B__2_AF326777	tet	tetB	tetB	Mock-0-12spike-B	8	0	8	0	2	71155
tet_B__2_AF326777	tet	tetB	tetB	Mock-0-12spike-C	2	0	2	0	2	70307
tet_B__2_AF326777	tet	tetB	tetB	Mock-0-25spike-A	4	0	4	0	1	85596
tet_B__2_AF326777	tet	tetB	tetB	Mock-0-25spike-B	4	0	4	0	1	54648
tet_B__2_AF326777	tet	tetB	tetB	Mock-0-25spike-C	2	0	2	0	0	27339
tet_B__2_AF326777	tet	tetB	tetB	Mock-0spike-A	7	0	7	0	1	824
tet_B__2_AF326777	tet	tetB	tetB	Mock-0spike-B	6	0	6	0	0	23994
tet_B__2_AF326777	tet	tetB	tetB	Mock-0spike-C	6	0	6	0	0	42762
tet_B__2_AF326777	tet	tetB	tetB	NTC	4	0	4	0	1	333
tet_B__2_AF326777	tet	tetB	tetB	SCI-Manure-0-025spike-A	30	0	30	0	1	29019
tet_B__2_AF326777	tet	tetB	tetB	SCI-Manure-0-025spike-B	41	1	40	0	0	39748
tet_B__2_AF326777	tet	tetB	tetB	SCI-Manure-0-025spike-C	31	0	31	0	0	34034
tet_B__2_AF326777	tet	tetB	tetB	SCI-Manure-A	31	2	29	0	0	34456
tet_B__2_AF326777	tet	tetB	tetB	SCI-Manure-B	14	1	13	0	0	26179
tet_B__2_AF326777	tet	tetB	tetB	SCI-Manure-C	21	4	15	2	0	19980
tet_B__2_AF326777	tet	tetB	tetB	SCI-Soil-D0-A	1	0	1	0	1	632
tet_B__2_AF326777	tet	tetB	tetB	SCI-Soil-D0-B	2	0	2	0	1	384
tet_B__2_AF326777	tet	tetB	tetB	SCI-Soil-D108-A	5	0	5	0	1	2067
tet_B__2_AF326777	tet	tetB	tetB	SCI-Soil-D108-B	3	0	3	0	0	841
tet_B__2_AF326777	tet	tetB	tetB	SCI-Soil-D108-C	8	0	8	0	0	3782
tet_B__2_AF326777	tet	tetB	tetB	SCI-Soil-D24-A	22	4	18	0	0	14244
tet_B__2_AF326777	tet	tetB	tetB	SCI-Soil-D24-B	3	1	2	0	0	3496
tet_B__2_AF326777	tet	tetB	tetB	SCI-Soil-D24-C	13	0	13	0	0	15193
tet_B__2_AF326777	tet	tetB	tetB	SCI-Soil-D59-A	5	0	5	0	0	1967
tet_B__2_AF326777	tet	tetB	tetB	SCI-Soil-D59-B	5	0	5	0	0	7136
tet_B__2_AF326777	tet	tetB	tetB	SCI-Soil-D59-C	10	0	10	0	1	1134
tet_B__2_AF326777	tet	tetB	tetB	SCII-BeefManure-A	6	0	6	0	0	323
tet_B__2_AF326777	tet	tetB	tetB	SCII-BeefManure-B	6	0	6	0	0	722
tet_B__2_AF326777	tet	tetB	tetB	SCII-BeefManure-C	4	0	4	0	2	429
tet_B__2_AF326777	tet	tetB	tetB	SCII-SoilBeef-D0-A	2	1	1	0	0	8954
tet_B__2_AF326777	tet	tetB	tetB	SCII-SoilBeef-D0-B	11	2	9	0	1	8160
tet_B__2_AF326777	tet	tetB	tetB	SCII-SoilBeef-D0-C	16	2	14	0	1	18185
tet_B__2_AF326777	tet	tetB	tetB	SCII-SoilPig-D0-A	7	0	7	0	1	10202
tet_B__2_AF326777	tet	tetB	tetB	SCII-SoilPig-D0-B	5	1	4	0	1	6178
tet_B__2_AF326777	tet	tetB	tetB	SCII-SoilPig-D0-C	4	0	4	0	0	4600
tet_B__2_AF326777	tet	tetB	tetB	SCII-SwineManure-A	5	2	3	0	2	285
tet_B__2_AF326777	tet	tetB	tetB	SCII-SwineManure-B	3	0	3	0	0	466
tet_B__2_AF326777	tet	tetB	tetB	SCII-SwineManure-C	8	0	8	0	0	484
tet_B__2_AF326777	tet	tetB	tetB	SCII-Water-D11-A	8	0	8	0	0	10716
tet_B__2_AF326777	tet	tetB	tetB	SCII-Water-D11-B	9	1	8	0	1	448
tet_B__2_AF326777	tet	tetB	tetB	SCII-Water-D11-C	8	5	3	0	0	172
tet_B__2_AF326777	tet	tetB	tetB	X1P22N1AFD7	18	0	18	0	3	853
tet_B__2_AF326777	tet	tetB	tetB	X1P23N1AFD7	4	0	4	0	2	1038
tet_B__2_AF326777	tet	tetB	tetB	X1P24N1AFD7	9	0	9	0	0	486
tet_B__2_AF326777	tet	tetB	tetB	X1P25N1BFD7	3	0	3	0	0	2866
tet_B__2_AF326777	tet	tetB	tetB	X1P26N1BFD7	5	1	4	0	0	1058
tet_B__2_AF326777	tet	tetB	tetB	X1P27N1BFD7	4	1	3	0	0	2968
tet_B__2_AF326777	tet	tetB	tetB	X1P28N1BFD7	3	0	3	0	3	367
tet_B__2_AF326777	tet	tetB	tetB	X1P36N3AFD7	5	0	5	0	2	778
tet_B__2_AF326777	tet	tetB	tetB	X1P37N3AFD7	7	1	6	0	1	1113
tet_B__2_AF326777	tet	tetB	tetB	X1P38N3AFD7	2	0	2	0	0	1543
tet_B__2_AF326777	tet	tetB	tetB	X1P39N3BFD7	5	2	3	0	2	8044
tet_B__2_AF326777	tet	tetB	tetB	X1P40N3BFD7	3	0	3	0	1	1048
tet_B__2_AF326777	tet	tetB	tetB	X1P41N3BFD7	13	0	13	0	3	532
tet_B__2_AF326777	tet	tetB	tetB	X1P42N3BFD7	8	1	7	0	1	2059
tet_B__2_AF326777	tet	tetB	tetB	X1P43N1AFD7	12	0	12	0	1	948
tet_B__2_AF326777	tet	tetB	tetB	X1P44N1AFD7	6	2	4	0	0	495
tet_B__2_AF326777	tet	tetB	tetB	X1P45N1AFD7	8	1	7	0	0	6462
tet_B__2_AF326777	tet	tetB	tetB	X1P46N1AFD7	5	0	5	0	0	42619
tet_B__2_AF326777	tet	tetB	tetB	X1P47N1BFD7	11	1	10	0	1	748
tet_B__2_AF326777	tet	tetB	tetB	X1P48N1BFD7	7	0	7	0	1	1412
tet_B__2_AF326777	tet	tetB	tetB	X1P49N1BFD7	13	3	10	0	0	406
tet_B__2_AF326777	tet	tetB	tetB	X1P59N3AFD7	5	0	5	0	3	4082
tet_B__2_AF326777	tet	tetB	tetB	X1P5N1BFD7	2	0	2	0	0	417
tet_B__2_AF326777	tet	tetB	tetB	X1P60N3AFD7	4	0	4	0	0	562
tet_B__2_AF326777	tet	tetB	tetB	X1P61N3AFD7	7	0	7	0	1	34925
tet_B__2_AF326777	tet	tetB	tetB	X1P63N3BFD7	7	0	7	0	2	13330
tet_B__2_AF326777	tet	tetB	tetB	X1P64N3BFD7	3	0	3	0	1	4973
tet_B__2_AF326777	tet	tetB	tetB	X1P65N3BFD7	6	0	6	0	0	480
tet_B__2_AF326777	tet	tetB	tetB	X1P66N3BFD7	6	0	6	0	0	800
tet_B__3_AJ277653	tet	tetB	tetB	Mock-0-0025spike-B	3	2	1	0	1	24572
tet_B__3_AJ277653	tet	tetB	tetB	Mock-0-0025spike-C	3	1	1	1	1	16333
tet_B__3_AJ277653	tet	tetB	tetB	Mock-0-009spike-A	4	1	0	3	1	30139
tet_B__3_AJ277653	tet	tetB	tetB	Mock-0-009spike-B	1	0	0	1	1	44674
tet_B__3_AJ277653	tet	tetB	tetB	Mock-0-009spike-C	1	1	0	0	2	45353
tet_B__3_AJ277653	tet	tetB	tetB	Mock-0-025spike-A	1	1	0	0	0	37363
tet_B__3_AJ277653	tet	tetB	tetB	Mock-0-025spike-B	3	1	0	2	0	27680
tet_B__3_AJ277653	tet	tetB	tetB	Mock-0-025spike-C	2	2	0	0	1	2171
tet_B__3_AJ277653	tet	tetB	tetB	Mock-0-12spike-A	1	1	0	0	0	56543
tet_B__3_AJ277653	tet	tetB	tetB	Mock-0-12spike-B	5	2	2	1	2	71161
tet_B__3_AJ277653	tet	tetB	tetB	Mock-0-12spike-C	1	1	0	0	1	70309
tet_B__3_AJ277653	tet	tetB	tetB	Mock-0-25spike-A	4	0	3	1	1	85597
tet_B__3_AJ277653	tet	tetB	tetB	Mock-0-25spike-B	0	0	0	0	1	54652
tet_B__3_AJ277653	tet	tetB	tetB	Mock-0-25spike-C	2	2	0	0	0	27341
tet_B__3_AJ277653	tet	tetB	tetB	Mock-0spike-A	1	0	1	0	1	830
tet_B__3_AJ277653	tet	tetB	tetB	Mock-0spike-B	3	1	2	0	0	23998
tet_B__3_AJ277653	tet	tetB	tetB	Mock-0spike-C	1	0	0	1	0	42768
tet_B__3_AJ277653	tet	tetB	tetB	NTC	0	0	0	0	1	337
tet_B__3_AJ277653	tet	tetB	tetB	SCI-Manure-0-025spike-A	7	1	5	1	0	29044
tet_B__3_AJ277653	tet	tetB	tetB	SCI-Manure-0-025spike-B	2	1	1	0	0	39787
tet_B__3_AJ277653	tet	tetB	tetB	SCI-Manure-0-025spike-C	5	0	5	0	0	34060
tet_B__3_AJ277653	tet	tetB	tetB	SCI-Manure-A	1	0	1	0	0	34484
tet_B__3_AJ277653	tet	tetB	tetB	SCI-Manure-B	3	0	2	1	0	26190
tet_B__3_AJ277653	tet	tetB	tetB	SCI-Manure-C	4	1	3	0	0	19992
tet_B__3_AJ277653	tet	tetB	tetB	SCI-Soil-D0-B	1	1	0	0	1	386
tet_B__3_AJ277653	tet	tetB	tetB	SCI-Soil-D108-A	2	1	0	1	0	2072
tet_B__3_AJ277653	tet	tetB	tetB	SCI-Soil-D108-B	0	0	0	0	0	844
tet_B__3_AJ277653	tet	tetB	tetB	SCI-Soil-D108-C	3	0	3	0	0	3787
tet_B__3_AJ277653	tet	tetB	tetB	SCI-Soil-D24-A	4	1	2	1	0	14260
tet_B__3_AJ277653	tet	tetB	tetB	SCI-Soil-D24-B	0	0	0	0	0	3498
tet_B__3_AJ277653	tet	tetB	tetB	SCI-Soil-D24-C	0	0	0	0	0	15206
tet_B__3_AJ277653	tet	tetB	tetB	SCI-Soil-D59-A	1	1	0	0	0	1972
tet_B__3_AJ277653	tet	tetB	tetB	SCI-Soil-D59-B	1	1	0	0	0	7141
tet_B__3_AJ277653	tet	tetB	tetB	SCI-Soil-D59-C	1	1	0	0	0	1144
tet_B__3_AJ277653	tet	tetB	tetB	SCII-BeefManure-A	1	1	0	0	0	329
tet_B__3_AJ277653	tet	tetB	tetB	SCII-BeefManure-B	1	0	0	1	0	728
tet_B__3_AJ277653	tet	tetB	tetB	SCII-BeefManure-C	3	1	2	0	2	431
tet_B__3_AJ277653	tet	tetB	tetB	SCII-SoilBeef-D0-A	4	1	3	0	0	8952
tet_B__3_AJ277653	tet	tetB	tetB	SCII-SoilBeef-D0-B	2	2	0	0	1	8169
tet_B__3_AJ277653	tet	tetB	tetB	SCII-SoilBeef-D0-C	7	4	3	0	1	18196
tet_B__3_AJ277653	tet	tetB	tetB	SCII-SoilPig-D0-A	1	0	0	1	1	10209
tet_B__3_AJ277653	tet	tetB	tetB	SCII-SoilPig-D0-B	1	0	1	0	1	6181
tet_B__3_AJ277653	tet	tetB	tetB	SCII-SoilPig-D0-C	2	1	1	0	0	4603
tet_B__3_AJ277653	tet	tetB	tetB	SCII-SwineManure-A	2	1	0	1	2	288
tet_B__3_AJ277653	tet	tetB	tetB	SCII-SwineManure-B	3	1	1	1	0	468
tet_B__3_AJ277653	tet	tetB	tetB	SCII-SwineManure-C	0	0	0	0	0	492
tet_B__3_AJ277653	tet	tetB	tetB	SCII-Water-D11-A	5	4	1	0	0	10723
tet_B__3_AJ277653	tet	tetB	tetB	SCII-Water-D11-B	0	0	0	0	1	456
tet_B__3_AJ277653	tet	tetB	tetB	SCII-Water-D11-C	3	3	0	0	0	175
tet_B__3_AJ277653	tet	tetB	tetB	X1P22N1AFD7	1	0	1	0	3	870
tet_B__3_AJ277653	tet	tetB	tetB	X1P23N1AFD7	3	2	0	1	2	1042
tet_B__3_AJ277653	tet	tetB	tetB	X1P25N1BFD7	0	0	0	0	0	2869
tet_B__3_AJ277653	tet	tetB	tetB	X1P26N1BFD7	1	0	1	0	0	1061
tet_B__3_AJ277653	tet	tetB	tetB	X1P27N1BFD7	0	0	0	0	0	2971
tet_B__3_AJ277653	tet	tetB	tetB	X1P28N1BFD7	0	0	0	0	3	370
tet_B__3_AJ277653	tet	tetB	tetB	X1P36N3AFD7	3	0	3	0	2	780
tet_B__3_AJ277653	tet	tetB	tetB	X1P37N3AFD7	1	0	1	0	1	1118
tet_B__3_AJ277653	tet	tetB	tetB	X1P38N3AFD7	1	1	0	0	0	1545
tet_B__3_AJ277653	tet	tetB	tetB	X1P39N3BFD7	1	1	0	0	1	8047
tet_B__3_AJ277653	tet	tetB	tetB	X1P40N3BFD7	1	1	0	0	1	1051
tet_B__3_AJ277653	tet	tetB	tetB	X1P41N3BFD7	2	0	2	0	2	543
tet_B__3_AJ277653	tet	tetB	tetB	X1P42N3BFD7	2	2	0	0	1	2066
tet_B__3_AJ277653	tet	tetB	tetB	X1P43N1AFD7	4	0	4	0	1	956
tet_B__3_AJ277653	tet	tetB	tetB	X1P44N1AFD7	4	0	3	1	0	496
tet_B__3_AJ277653	tet	tetB	tetB	X1P45N1AFD7	2	0	1	1	0	6468
tet_B__3_AJ277653	tet	tetB	tetB	X1P46N1AFD7	5	0	0	5	0	42624
tet_B__3_AJ277653	tet	tetB	tetB	X1P47N1BFD7	1	0	1	0	2	757
tet_B__3_AJ277653	tet	tetB	tetB	X1P48N1BFD7	1	0	1	0	1	1418
tet_B__3_AJ277653	tet	tetB	tetB	X1P49N1BFD7	1	0	1	0	0	415
tet_B__3_AJ277653	tet	tetB	tetB	X1P59N3AFD7	2	0	1	1	2	4086
tet_B__3_AJ277653	tet	tetB	tetB	X1P5N1BFD7	2	1	0	1	0	419
tet_B__3_AJ277653	tet	tetB	tetB	X1P60N3AFD7	1	0	1	0	0	565
tet_B__3_AJ277653	tet	tetB	tetB	X1P61N3AFD7	1	0	1	0	1	34931
tet_B__3_AJ277653	tet	tetB	tetB	X1P63N3BFD7	2	0	1	1	2	13336
tet_B__3_AJ277653	tet	tetB	tetB	X1P64N3BFD7	2	2	0	0	1	4976
tet_B__3_AJ277653	tet	tetB	tetB	X1P65N3BFD7	2	0	2	0	0	484
tet_B__3_AJ277653	tet	tetB	tetB	X1P66N3BFD7	1	0	1	0	0	805
tet_C__2_AY046276	tet	tetC	tetC	Mock-0-025spike-A	1	0	0	1	0	37363
tet_C__2_AY046276	tet	tetC	tetC	Mock-0-025spike-B	1	1	0	0	0	27680
tet_C__2_AY046276	tet	tetC	tetC	Mock-0-025spike-C	1	0	0	1	0	2171
tet_C__2_AY046276	tet	tetC	tetC	Mock-0-12spike-C	2	0	0	2	0	70309
tet_C__2_AY046276	tet	tetC	tetC	Mock-0spike-A	1	0	1	0	0	830
tet_C__2_AY046276	tet	tetC	tetC	Mock-0spike-C	2	2	0	0	0	42768
tet_C__2_AY046276	tet	tetC	tetC	SCI-Manure-0-025spike-A	8	0	6	2	0	29043
tet_C__2_AY046276	tet	tetC	tetC	SCI-Manure-0-025spike-B	3	0	3	0	0	39785
tet_C__2_AY046276	tet	tetC	tetC	SCI-Manure-0-025spike-C	5	0	5	0	0	34060
tet_C__2_AY046276	tet	tetC	tetC	SCI-Manure-A	4	1	3	0	0	34482
tet_C__2_AY046276	tet	tetC	tetC	SCI-Manure-B	10	0	10	0	0	26182
tet_C__2_AY046276	tet	tetC	tetC	SCI-Manure-C	7	3	4	0	0	19991
tet_C__2_AY046276	tet	tetC	tetC	SCI-Soil-D0-A	0	0	0	0	0	633
tet_C__2_AY046276	tet	tetC	tetC	SCI-Soil-D0-B	1	1	0	0	0	386
tet_C__2_AY046276	tet	tetC	tetC	SCI-Soil-D24-A	2	0	2	0	0	14260
tet_C__2_AY046276	tet	tetC	tetC	SCI-Soil-D24-B	2	0	2	0	0	3496
tet_C__2_AY046276	tet	tetC	tetC	SCI-Soil-D24-C	3	0	2	1	0	15204
tet_C__2_AY046276	tet	tetC	tetC	SCI-Soil-D59-A	19	1	18	0	0	1954
tet_C__2_AY046276	tet	tetC	tetC	SCI-Soil-D59-B	40	1	39	0	1	7102
tet_C__2_AY046276	tet	tetC	tetC	SCII-BeefManure-A	1	1	0	0	0	329
tet_C__2_AY046276	tet	tetC	tetC	SCII-BeefManure-B	1	1	0	0	0	728
tet_C__2_AY046276	tet	tetC	tetC	SCII-SoilBeef-D0-C	3	0	3	0	0	18196
tet_C__2_AY046276	tet	tetC	tetC	SCII-SoilPig-D0-A	1	0	1	0	0	10208
tet_C__2_AY046276	tet	tetC	tetC	SCII-SoilPig-D0-B	3	1	2	0	0	6180
tet_C__2_AY046276	tet	tetC	tetC	X1P27N1BFD7	1	1	0	0	0	2971
tet_C__2_AY046276	tet	tetC	tetC	X1P38N3AFD7	1	1	0	0	0	1545
tet_C__2_AY046276	tet	tetC	tetC	X1P39N3BFD7	2	0	2	0	0	8045
tet_C__2_AY046276	tet	tetC	tetC	X1P45N1AFD7	1	0	1	0	0	6468
tet_C__2_AY046276	tet	tetC	tetC	X1P46N1AFD7	6	0	6	0	0	42618
tet_C__2_AY046276	tet	tetC	tetC	X1P49N1BFD7	1	1	0	0	0	416
tet_C__2_AY046276	tet	tetC	tetC	X1P59N3AFD7	1	1	0	0	0	4087
tet_C__2_AY046276	tet	tetC	tetC	X1P5N1BFD7	1	1	0	0	0	419
tet_C__2_AY046276	tet	tetC	tetC	X1P63N3BFD7	5	1	4	0	0	13333
tet_C__2_AY046276	tet	tetC	tetC	X1P64N3BFD7	1	0	1	0	0	4975
tet_D__1_AF467077	tet	tetD	tetD	Mock-0-0025spike-A	3	1	0	2	0	55582
tet_D__1_AF467077	tet	tetD	tetD	Mock-0-0025spike-B	4	1	0	3	0	24573
tet_D__1_AF467077	tet	tetD	tetD	Mock-0-0025spike-C	2	0	0	2	0	16334
tet_D__1_AF467077	tet	tetD	tetD	Mock-0-009spike-A	3	2	0	1	0	30139
tet_D__1_AF467077	tet	tetD	tetD	Mock-0-009spike-B	1	0	0	1	0	44674
tet_D__1_AF467077	tet	tetD	tetD	Mock-0-009spike-C	3	1	0	2	0	45353
tet_D__1_AF467077	tet	tetD	tetD	Mock-0-025spike-A	1	0	0	1	0	37363
tet_D__1_AF467077	tet	tetD	tetD	Mock-0-025spike-B	3	1	0	2	0	27680
tet_D__1_AF467077	tet	tetD	tetD	Mock-0-025spike-C	1	0	0	1	0	2171
tet_D__1_AF467077	tet	tetD	tetD	Mock-0-12spike-A	2	0	0	2	0	56543
tet_D__1_AF467077	tet	tetD	tetD	Mock-0-12spike-B	3	0	0	3	0	71163
tet_D__1_AF467077	tet	tetD	tetD	Mock-0-12spike-C	7	1	0	6	0	70309
tet_D__1_AF467077	tet	tetD	tetD	Mock-0-25spike-A	3	0	0	3	0	85600
tet_D__1_AF467077	tet	tetD	tetD	Mock-0-25spike-B	1	0	0	1	0	54652
tet_D__1_AF467077	tet	tetD	tetD	Mock-0-25spike-C	2	1	0	1	0	27341
tet_D__1_AF467077	tet	tetD	tetD	Mock-0spike-A	0	0	0	0	0	831
tet_D__1_AF467077	tet	tetD	tetD	Mock-0spike-B	0	0	0	0	0	24000
tet_D__1_AF467077	tet	tetD	tetD	Mock-0spike-C	5	2	0	3	0	42768
tet_D__1_AF467077	tet	tetD	tetD	NTC	1	1	0	0	0	337
tet_D__1_AF467077	tet	tetD	tetD	SCI-Manure-0-025spike-A	2	1	0	1	0	29049
tet_D__1_AF467077	tet	tetD	tetD	SCI-Manure-0-025spike-B	7	3	0	4	0	39788
tet_D__1_AF467077	tet	tetD	tetD	SCI-Manure-0-025spike-C	8	6	0	2	0	34065
tet_D__1_AF467077	tet	tetD	tetD	SCI-Manure-A	5	4	0	1	0	34485
tet_D__1_AF467077	tet	tetD	tetD	SCI-Manure-B	2	2	0	0	0	26192
tet_D__1_AF467077	tet	tetD	tetD	SCI-Manure-C	3	1	0	2	0	19995
tet_D__1_AF467077	tet	tetD	tetD	SCI-Soil-D0-A	2	1	0	1	0	633
tet_D__1_AF467077	tet	tetD	tetD	SCI-Soil-D0-B	0	0	0	0	0	386
tet_D__1_AF467077	tet	tetD	tetD	SCI-Soil-D108-A	0	0	0	0	0	2072
tet_D__1_AF467077	tet	tetD	tetD	SCI-Soil-D108-B	0	0	0	0	0	844
tet_D__1_AF467077	tet	tetD	tetD	SCI-Soil-D108-C	0	0	0	0	0	3790
tet_D__1_AF467077	tet	tetD	tetD	SCI-Soil-D24-A	1	1	0	0	0	14262
tet_D__1_AF467077	tet	tetD	tetD	SCI-Soil-D24-B	1	0	0	1	0	3498
tet_D__1_AF467077	tet	tetD	tetD	SCI-Soil-D24-C	0	0	0	0	0	15206
tet_D__1_AF467077	tet	tetD	tetD	SCI-Soil-D59-A	1	1	0	0	0	1972
tet_D__1_AF467077	tet	tetD	tetD	SCI-Soil-D59-B	2	0	0	2	0	7141
tet_D__1_AF467077	tet	tetD	tetD	SCI-Soil-D59-C	1	0	0	1	0	1144
tet_D__1_AF467077	tet	tetD	tetD	SCII-BeefManure-A	0	0	0	0	0	329
tet_D__1_AF467077	tet	tetD	tetD	SCII-BeefManure-B	2	1	0	1	0	728
tet_D__1_AF467077	tet	tetD	tetD	SCII-BeefManure-C	1	1	0	0	0	433
tet_D__1_AF467077	tet	tetD	tetD	SCII-SoilBeef-D0-A	2	2	0	0	0	8955
tet_D__1_AF467077	tet	tetD	tetD	SCII-SoilBeef-D0-B	3	2	0	1	0	8169
tet_D__1_AF467077	tet	tetD	tetD	SCII-SoilBeef-D0-C	2	1	0	1	0	18199
tet_D__1_AF467077	tet	tetD	tetD	SCII-SoilPig-D0-A	3	2	0	1	0	10209
tet_D__1_AF467077	tet	tetD	tetD	SCII-SoilPig-D0-B	1	0	0	1	0	6182
tet_D__1_AF467077	tet	tetD	tetD	SCII-SoilPig-D0-C	2	1	0	1	0	4604
tet_D__1_AF467077	tet	tetD	tetD	SCII-SwineManure-A	0	0	0	0	0	288
tet_D__1_AF467077	tet	tetD	tetD	SCII-SwineManure-B	3	2	0	1	0	469
tet_D__1_AF467077	tet	tetD	tetD	SCII-SwineManure-C	3	2	0	1	0	492
tet_D__1_AF467077	tet	tetD	tetD	SCII-Water-D11-A	2	1	0	1	0	10724
tet_D__1_AF467077	tet	tetD	tetD	SCII-Water-D11-B	2	2	0	0	0	456
tet_D__1_AF467077	tet	tetD	tetD	SCII-Water-D11-C	1	1	0	0	0	175
tet_D__1_AF467077	tet	tetD	tetD	X1P22N1AFD7	3	2	0	1	0	871
tet_D__1_AF467077	tet	tetD	tetD	X1P23N1AFD7	3	3	0	0	0	1042
tet_D__1_AF467077	tet	tetD	tetD	X1P24N1AFD7	0	0	0	0	0	495
tet_D__1_AF467077	tet	tetD	tetD	X1P25N1BFD7	0	0	0	0	0	2869
tet_D__1_AF467077	tet	tetD	tetD	X1P26N1BFD7	1	1	0	0	0	1062
tet_D__1_AF467077	tet	tetD	tetD	X1P27N1BFD7	1	1	0	0	0	2971
tet_D__1_AF467077	tet	tetD	tetD	X1P28N1BFD7	0	0	0	0	0	370
tet_D__1_AF467077	tet	tetD	tetD	X1P36N3AFD7	4	2	0	2	0	783
tet_D__1_AF467077	tet	tetD	tetD	X1P37N3AFD7	1	1	0	0	0	1119
tet_D__1_AF467077	tet	tetD	tetD	X1P38N3AFD7	1	1	0	0	0	1545
tet_D__1_AF467077	tet	tetD	tetD	X1P39N3BFD7	3	3	0	0	0	8047
tet_D__1_AF467077	tet	tetD	tetD	X1P40N3BFD7	3	0	0	3	0	1051
tet_D__1_AF467077	tet	tetD	tetD	X1P41N3BFD7	1	0	0	1	0	545
tet_D__1_AF467077	tet	tetD	tetD	X1P42N3BFD7	1	1	0	0	0	2066
tet_D__1_AF467077	tet	tetD	tetD	X1P43N1AFD7	0	0	0	0	0	960
tet_D__1_AF467077	tet	tetD	tetD	X1P44N1AFD7	0	0	0	0	0	499
tet_D__1_AF467077	tet	tetD	tetD	X1P45N1AFD7	2	0	0	2	0	6469
tet_D__1_AF467077	tet	tetD	tetD	X1P46N1AFD7	1	0	0	1	0	42624
tet_D__1_AF467077	tet	tetD	tetD	X1P47N1BFD7	2	1	0	1	0	758
tet_D__1_AF467077	tet	tetD	tetD	X1P48N1BFD7	0	0	0	0	0	1419
tet_D__1_AF467077	tet	tetD	tetD	X1P49N1BFD7	1	1	0	0	0	416
tet_D__1_AF467077	tet	tetD	tetD	X1P59N3AFD7	2	2	0	0	0	4087
tet_D__1_AF467077	tet	tetD	tetD	X1P5N1BFD7	2	2	0	0	0	419
tet_D__1_AF467077	tet	tetD	tetD	X1P60N3AFD7	4	3	0	1	0	566
tet_D__1_AF467077	tet	tetD	tetD	X1P61N3AFD7	5	5	0	0	0	34932
tet_D__1_AF467077	tet	tetD	tetD	X1P63N3BFD7	3	0	0	3	0	13337
tet_D__1_AF467077	tet	tetD	tetD	X1P64N3BFD7	1	1	0	0	0	4976
tet_D__1_AF467077	tet	tetD	tetD	X1P65N3BFD7	2	2	0	0	0	486
tet_D__1_AF467077	tet	tetD	tetD	X1P66N3BFD7	1	1	0	0	0	806
tet_E__3_CP000645	tet	tetE	tetE	Mock-0-0025spike-A	4	1	0	3	0	55582
tet_E__3_CP000645	tet	tetE	tetE	Mock-0-0025spike-B	3	2	0	1	0	24573
tet_E__3_CP000645	tet	tetE	tetE	Mock-0-0025spike-C	0	0	0	0	0	16334
tet_E__3_CP000645	tet	tetE	tetE	Mock-0-009spike-A	0	0	0	0	0	30139
tet_E__3_CP000645	tet	tetE	tetE	Mock-0-009spike-B	7	3	0	4	0	44674
tet_E__3_CP000645	tet	tetE	tetE	Mock-0-009spike-C	2	0	0	2	0	45353
tet_E__3_CP000645	tet	tetE	tetE	Mock-0-025spike-A	2	0	0	2	0	37363
tet_E__3_CP000645	tet	tetE	tetE	Mock-0-025spike-B	3	0	0	3	0	27680
tet_E__3_CP000645	tet	tetE	tetE	Mock-0-025spike-C	3	1	0	2	0	2171
tet_E__3_CP000645	tet	tetE	tetE	Mock-0-12spike-A	3	0	0	3	0	56543
tet_E__3_CP000645	tet	tetE	tetE	Mock-0-12spike-B	4	0	0	4	0	71163
tet_E__3_CP000645	tet	tetE	tetE	Mock-0-12spike-C	2	0	0	2	0	70309
tet_E__3_CP000645	tet	tetE	tetE	Mock-0-25spike-A	1	1	0	0	0	85600
tet_E__3_CP000645	tet	tetE	tetE	Mock-0-25spike-B	1	0	0	1	0	54652
tet_E__3_CP000645	tet	tetE	tetE	Mock-0spike-A	1	1	0	0	0	831
tet_E__3_CP000645	tet	tetE	tetE	Mock-0spike-B	2	0	0	2	0	24000
tet_E__3_CP000645	tet	tetE	tetE	Mock-0spike-C	2	0	0	2	0	42768
tet_E__3_CP000645	tet	tetE	tetE	SCI-Manure-0-025spike-A	3	0	0	3	0	29049
tet_E__3_CP000645	tet	tetE	tetE	SCI-Manure-0-025spike-B	7	1	0	6	0	39788
tet_E__3_CP000645	tet	tetE	tetE	SCI-Manure-0-025spike-C	3	0	0	3	0	34065
tet_E__3_CP000645	tet	tetE	tetE	SCI-Manure-A	3	2	0	1	0	34485
tet_E__3_CP000645	tet	tetE	tetE	SCI-Manure-B	2	0	0	2	0	26192
tet_E__3_CP000645	tet	tetE	tetE	SCI-Manure-C	1	0	0	1	0	19995
tet_E__3_CP000645	tet	tetE	tetE	SCI-Soil-D0-A	2	2	0	0	0	633
tet_E__3_CP000645	tet	tetE	tetE	SCI-Soil-D0-B	1	1	0	0	0	386
tet_E__3_CP000645	tet	tetE	tetE	SCI-Soil-D108-A	2	1	0	1	0	2072
tet_E__3_CP000645	tet	tetE	tetE	SCI-Soil-D108-C	0	0	0	0	0	3790
tet_E__3_CP000645	tet	tetE	tetE	SCI-Soil-D24-A	1	0	0	1	0	14262
tet_E__3_CP000645	tet	tetE	tetE	SCI-Soil-D24-B	0	0	0	0	0	3498
tet_E__3_CP000645	tet	tetE	tetE	SCI-Soil-D24-C	1	0	0	1	0	15206
tet_E__3_CP000645	tet	tetE	tetE	SCI-Soil-D59-A	2	2	0	0	0	1972
tet_E__3_CP000645	tet	tetE	tetE	SCI-Soil-D59-B	1	0	0	1	0	7141
tet_E__3_CP000645	tet	tetE	tetE	SCI-Soil-D59-C	1	1	0	0	0	1144
tet_E__3_CP000645	tet	tetE	tetE	SCII-BeefManure-A	2	1	0	1	0	329
tet_E__3_CP000645	tet	tetE	tetE	SCII-BeefManure-B	1	0	0	1	0	728
tet_E__3_CP000645	tet	tetE	tetE	SCII-BeefManure-C	1	1	0	0	0	433
tet_E__3_CP000645	tet	tetE	tetE	SCII-SoilBeef-D0-B	1	0	0	1	0	8169
tet_E__3_CP000645	tet	tetE	tetE	SCII-SoilBeef-D0-C	3	1	0	2	0	18199
tet_E__3_CP000645	tet	tetE	tetE	SCII-SoilPig-D0-B	0	0	0	0	0	6182
tet_E__3_CP000645	tet	tetE	tetE	SCII-SoilPig-D0-C	2	1	0	1	0	4604
tet_E__3_CP000645	tet	tetE	tetE	SCII-SwineManure-C	0	0	0	0	0	492
tet_E__3_CP000645	tet	tetE	tetE	SCII-Water-D11-A	3	1	0	2	0	10724
tet_E__3_CP000645	tet	tetE	tetE	SCII-Water-D11-B	2	2	0	0	0	456
tet_E__3_CP000645	tet	tetE	tetE	X1P22N1AFD7	1	0	0	1	0	871
tet_E__3_CP000645	tet	tetE	tetE	X1P23N1AFD7	0	0	0	0	0	1042
tet_E__3_CP000645	tet	tetE	tetE	X1P25N1BFD7	0	0	0	0	0	2869
tet_E__3_CP000645	tet	tetE	tetE	X1P28N1BFD7	0	0	0	0	0	370
tet_E__3_CP000645	tet	tetE	tetE	X1P36N3AFD7	1	1	0	0	0	783
tet_E__3_CP000645	tet	tetE	tetE	X1P37N3AFD7	1	1	0	0	0	1119
tet_E__3_CP000645	tet	tetE	tetE	X1P38N3AFD7	1	1	0	0	0	1545
tet_E__3_CP000645	tet	tetE	tetE	X1P40N3BFD7	1	1	0	0	0	1051
tet_E__3_CP000645	tet	tetE	tetE	X1P41N3BFD7	0	0	0	0	0	545
tet_E__3_CP000645	tet	tetE	tetE	X1P42N3BFD7	1	0	0	1	0	2066
tet_E__3_CP000645	tet	tetE	tetE	X1P43N1AFD7	0	0	0	0	0	960
tet_E__3_CP000645	tet	tetE	tetE	X1P44N1AFD7	0	0	0	0	0	499
tet_E__3_CP000645	tet	tetE	tetE	X1P45N1AFD7	0	0	0	0	0	6469
tet_E__3_CP000645	tet	tetE	tetE	X1P46N1AFD7	4	0	0	4	0	42624
tet_E__3_CP000645	tet	tetE	tetE	X1P47N1BFD7	3	1	0	2	0	758
tet_E__3_CP000645	tet	tetE	tetE	X1P48N1BFD7	0	0	0	0	0	1419
tet_E__3_CP000645	tet	tetE	tetE	X1P49N1BFD7	0	0	0	0	0	416
tet_E__3_CP000645	tet	tetE	tetE	X1P59N3AFD7	1	1	0	0	0	4087
tet_E__3_CP000645	tet	tetE	tetE	X1P5N1BFD7	2	2	0	0	0	419
tet_E__3_CP000645	tet	tetE	tetE	X1P61N3AFD7	4	0	0	4	0	34932
tet_E__3_CP000645	tet	tetE	tetE	X1P63N3BFD7	2	0	0	2	0	13337
tet_E__3_CP000645	tet	tetE	tetE	X1P64N3BFD7	1	0	0	1	0	4976
tet_G__1_AF133139	tet	tetG	tetG	Mock-0-0025spike-A	1	0	0	1	0	55582
tet_G__1_AF133139	tet	tetG	tetG	Mock-0-0025spike-C	0	0	0	0	0	16334
tet_G__1_AF133139	tet	tetG	tetG	Mock-0-009spike-A	2	1	0	1	0	30139
tet_G__1_AF133139	tet	tetG	tetG	Mock-0-009spike-B	3	1	0	2	0	44674
tet_G__1_AF133139	tet	tetG	tetG	Mock-0-009spike-C	2	0	0	2	0	45353
tet_G__1_AF133139	tet	tetG	tetG	Mock-0-025spike-A	1	1	0	0	0	37363
tet_G__1_AF133139	tet	tetG	tetG	Mock-0-025spike-B	1	0	0	1	0	27680
tet_G__1_AF133139	tet	tetG	tetG	Mock-0-025spike-C	3	2	0	1	0	2171
tet_G__1_AF133139	tet	tetG	tetG	Mock-0-12spike-A	3	0	0	3	0	56543
tet_G__1_AF133139	tet	tetG	tetG	Mock-0-12spike-B	1	0	1	0	0	71162
tet_G__1_AF133139	tet	tetG	tetG	Mock-0-25spike-A	1	0	0	1	0	85600
tet_G__1_AF133139	tet	tetG	tetG	Mock-0-25spike-B	1	0	0	1	0	54652
tet_G__1_AF133139	tet	tetG	tetG	Mock-0-25spike-C	2	1	0	1	0	27341
tet_G__1_AF133139	tet	tetG	tetG	Mock-0spike-A	1	0	0	1	0	831
tet_G__1_AF133139	tet	tetG	tetG	Mock-0spike-B	1	1	0	0	0	24000
tet_G__1_AF133139	tet	tetG	tetG	Mock-0spike-C	1	0	0	1	0	42768
tet_G__1_AF133139	tet	tetG	tetG	SCI-Manure-0-025spike-A	4	0	4	0	0	29045
tet_G__1_AF133139	tet	tetG	tetG	SCI-Manure-0-025spike-B	1	0	0	1	0	39788
tet_G__1_AF133139	tet	tetG	tetG	SCI-Manure-0-025spike-C	4	0	1	3	0	34064
tet_G__1_AF133139	tet	tetG	tetG	SCI-Manure-A	0	0	0	0	0	34485
tet_G__1_AF133139	tet	tetG	tetG	SCI-Manure-B	5	2	3	0	0	26189
tet_G__1_AF133139	tet	tetG	tetG	SCI-Manure-C	2	0	1	1	1	19994
tet_G__1_AF133139	tet	tetG	tetG	SCI-Soil-D0-A	1	0	0	1	0	633
tet_G__1_AF133139	tet	tetG	tetG	SCI-Soil-D0-B	0	0	0	0	0	386
tet_G__1_AF133139	tet	tetG	tetG	SCI-Soil-D108-A	208	0	105	103	1	1967
tet_G__1_AF133139	tet	tetG	tetG	SCI-Soil-D108-B	30	0	11	19	0	833
tet_G__1_AF133139	tet	tetG	tetG	SCI-Soil-D108-C	206	1	116	89	0	3674
tet_G__1_AF133139	tet	tetG	tetG	SCI-Soil-D24-A	150	0	105	45	0	14157
tet_G__1_AF133139	tet	tetG	tetG	SCI-Soil-D24-B	70	0	61	9	0	3437
tet_G__1_AF133139	tet	tetG	tetG	SCI-Soil-D24-C	79	1	50	28	0	15156
tet_G__1_AF133139	tet	tetG	tetG	SCI-Soil-D59-A	138	0	77	61	0	1895
tet_G__1_AF133139	tet	tetG	tetG	SCI-Soil-D59-B	276	1	158	117	0	6983
tet_G__1_AF133139	tet	tetG	tetG	SCI-Soil-D59-C	15	0	8	7	0	1136
tet_G__1_AF133139	tet	tetG	tetG	SCII-BeefManure-A	1	1	0	0	0	329
tet_G__1_AF133139	tet	tetG	tetG	SCII-BeefManure-B	1	1	0	0	0	728
tet_G__1_AF133139	tet	tetG	tetG	SCII-BeefManure-C	0	0	0	0	0	433
tet_G__1_AF133139	tet	tetG	tetG	SCII-SoilBeef-D0-A	46	2	33	11	0	8922
tet_G__1_AF133139	tet	tetG	tetG	SCII-SoilBeef-D0-B	24	2	17	5	0	8152
tet_G__1_AF133139	tet	tetG	tetG	SCII-SoilBeef-D0-C	42	0	30	12	0	18169
tet_G__1_AF133139	tet	tetG	tetG	SCII-SoilPig-D0-A	1	0	1	0	0	10208
tet_G__1_AF133139	tet	tetG	tetG	SCII-SoilPig-D0-B	1	0	1	0	0	6181
tet_G__1_AF133139	tet	tetG	tetG	SCII-SoilPig-D0-C	2	0	1	1	0	4603
tet_G__1_AF133139	tet	tetG	tetG	SCII-SwineManure-A	1	1	0	0	0	288
tet_G__1_AF133139	tet	tetG	tetG	SCII-SwineManure-C	1	0	0	1	0	492
tet_G__1_AF133139	tet	tetG	tetG	SCII-Water-D11-A	5	1	2	2	0	10722
tet_G__1_AF133139	tet	tetG	tetG	X1P26N1BFD7	0	0	0	0	0	1062
tet_G__1_AF133139	tet	tetG	tetG	X1P27N1BFD7	0	0	0	0	0	2971
tet_G__1_AF133139	tet	tetG	tetG	X1P36N3AFD7	2	2	0	0	0	783
tet_G__1_AF133139	tet	tetG	tetG	X1P37N3AFD7	0	0	0	0	0	1119
tet_G__1_AF133139	tet	tetG	tetG	X1P38N3AFD7	1	1	0	0	0	1545
tet_G__1_AF133139	tet	tetG	tetG	X1P41N3BFD7	0	0	0	0	0	545
tet_G__1_AF133139	tet	tetG	tetG	X1P42N3BFD7	0	0	0	0	0	2066
tet_G__1_AF133139	tet	tetG	tetG	X1P43N1AFD7	1	0	0	1	0	960
tet_G__1_AF133139	tet	tetG	tetG	X1P44N1AFD7	0	0	0	0	0	499
tet_G__1_AF133139	tet	tetG	tetG	X1P47N1BFD7	1	0	0	1	0	758
tet_G__1_AF133139	tet	tetG	tetG	X1P49N1BFD7	2	1	1	0	0	415
tet_G__1_AF133139	tet	tetG	tetG	X1P59N3AFD7	2	2	0	0	0	4087
tet_G__1_AF133139	tet	tetG	tetG	X1P5N1BFD7	1	0	0	1	0	419
tet_G__1_AF133139	tet	tetG	tetG	X1P60N3AFD7	2	2	0	0	0	566
tet_G__1_AF133139	tet	tetG	tetG	X1P61N3AFD7	3	2	0	1	0	34932
tet_H__2_AJ245947	tet	tetH	tetH	Mock-0-0025spike-A	5	5	0	0	0	55582
tet_H__2_AJ245947	tet	tetH	tetH	Mock-0-0025spike-B	6	5	1	0	0	24572
tet_H__2_AJ245947	tet	tetH	tetH	Mock-0-0025spike-C	4	3	1	0	0	16333
tet_H__2_AJ245947	tet	tetH	tetH	Mock-0-009spike-A	5	3	0	2	0	30139
tet_H__2_AJ245947	tet	tetH	tetH	Mock-0-009spike-B	3	2	0	1	0	44674
tet_H__2_AJ245947	tet	tetH	tetH	Mock-0-009spike-C	2	1	0	1	0	45353
tet_H__2_AJ245947	tet	tetH	tetH	Mock-0-025spike-A	8	7	0	1	0	37363
tet_H__2_AJ245947	tet	tetH	tetH	Mock-0-025spike-B	5	5	0	0	0	27680
tet_H__2_AJ245947	tet	tetH	tetH	Mock-0-025spike-C	2	2	0	0	0	2171
tet_H__2_AJ245947	tet	tetH	tetH	Mock-0-12spike-A	2	2	0	0	0	56543
tet_H__2_AJ245947	tet	tetH	tetH	Mock-0-12spike-B	0	0	0	0	0	71163
tet_H__2_AJ245947	tet	tetH	tetH	Mock-0-12spike-C	5	3	0	2	0	70309
tet_H__2_AJ245947	tet	tetH	tetH	Mock-0-25spike-A	3	1	0	2	0	85600
tet_H__2_AJ245947	tet	tetH	tetH	Mock-0-25spike-C	3	3	0	0	0	27341
tet_H__2_AJ245947	tet	tetH	tetH	Mock-0spike-A	7	7	0	0	0	831
tet_H__2_AJ245947	tet	tetH	tetH	Mock-0spike-B	9	9	0	0	0	24000
tet_H__2_AJ245947	tet	tetH	tetH	Mock-0spike-C	4	3	0	1	0	42768
tet_H__2_AJ245947	tet	tetH	tetH	NTC	1	0	1	0	0	336
tet_H__2_AJ245947	tet	tetH	tetH	SCI-Manure-0-025spike-A	449	1	447	1	0	28602
tet_H__2_AJ245947	tet	tetH	tetH	SCI-Manure-0-025spike-B	748	3	745	0	0	39043
tet_H__2_AJ245947	tet	tetH	tetH	SCI-Manure-0-025spike-C	666	2	662	2	0	33403
tet_H__2_AJ245947	tet	tetH	tetH	SCI-Manure-A	481	3	478	0	0	34007
tet_H__2_AJ245947	tet	tetH	tetH	SCI-Manure-B	391	3	387	1	0	25805
tet_H__2_AJ245947	tet	tetH	tetH	SCI-Manure-C	315	2	312	1	0	19683
tet_H__2_AJ245947	tet	tetH	tetH	SCI-Soil-D0-A	3	0	3	0	0	630
tet_H__2_AJ245947	tet	tetH	tetH	SCI-Soil-D0-B	4	4	0	0	0	386
tet_H__2_AJ245947	tet	tetH	tetH	SCI-Soil-D108-A	6	3	3	0	0	2069
tet_H__2_AJ245947	tet	tetH	tetH	SCI-Soil-D108-B	1	1	0	0	0	844
tet_H__2_AJ245947	tet	tetH	tetH	SCI-Soil-D108-C	5	2	3	0	0	3787
tet_H__2_AJ245947	tet	tetH	tetH	SCI-Soil-D24-A	168	5	163	0	0	14099
tet_H__2_AJ245947	tet	tetH	tetH	SCI-Soil-D24-B	18	1	17	0	0	3481
tet_H__2_AJ245947	tet	tetH	tetH	SCI-Soil-D24-C	138	6	132	0	0	15074
tet_H__2_AJ245947	tet	tetH	tetH	SCI-Soil-D59-B	15	2	13	0	0	7128
tet_H__2_AJ245947	tet	tetH	tetH	SCI-Soil-D59-C	8	1	7	0	0	1137
tet_H__2_AJ245947	tet	tetH	tetH	SCII-BeefManure-A	2	2	0	0	0	329
tet_H__2_AJ245947	tet	tetH	tetH	SCII-BeefManure-B	1	0	1	0	0	727
tet_H__2_AJ245947	tet	tetH	tetH	SCII-BeefManure-C	1	0	0	1	0	433
tet_H__2_AJ245947	tet	tetH	tetH	SCII-SoilBeef-D0-A	30	4	26	0	0	8929
tet_H__2_AJ245947	tet	tetH	tetH	SCII-SoilBeef-D0-B	19	6	13	0	0	8156
tet_H__2_AJ245947	tet	tetH	tetH	SCII-SoilBeef-D0-C	51	1	50	0	0	18149
tet_H__2_AJ245947	tet	tetH	tetH	SCII-SoilPig-D0-A	118	3	115	0	0	10094
tet_H__2_AJ245947	tet	tetH	tetH	SCII-SoilPig-D0-B	62	2	60	0	0	6122
tet_H__2_AJ245947	tet	tetH	tetH	SCII-SoilPig-D0-C	65	4	61	0	1	4543
tet_H__2_AJ245947	tet	tetH	tetH	SCII-SwineManure-A	2	1	0	1	0	288
tet_H__2_AJ245947	tet	tetH	tetH	SCII-SwineManure-C	1	1	0	0	0	492
tet_H__2_AJ245947	tet	tetH	tetH	SCII-Water-D11-A	511	9	502	0	0	10222
tet_H__2_AJ245947	tet	tetH	tetH	SCII-Water-D11-B	4	3	1	0	0	455
tet_H__2_AJ245947	tet	tetH	tetH	SCII-Water-D11-C	7	7	0	0	0	175
tet_H__2_AJ245947	tet	tetH	tetH	X1P22N1AFD7	1	1	0	0	0	871
tet_H__2_AJ245947	tet	tetH	tetH	X1P23N1AFD7	3	3	0	0	0	1042
tet_H__2_AJ245947	tet	tetH	tetH	X1P24N1AFD7	2	2	0	0	0	495
tet_H__2_AJ245947	tet	tetH	tetH	X1P25N1BFD7	5	5	0	0	0	2869
tet_H__2_AJ245947	tet	tetH	tetH	X1P26N1BFD7	1	1	0	0	0	1062
tet_H__2_AJ245947	tet	tetH	tetH	X1P27N1BFD7	3	2	0	1	0	2971
tet_H__2_AJ245947	tet	tetH	tetH	X1P28N1BFD7	2	0	2	0	0	368
tet_H__2_AJ245947	tet	tetH	tetH	X1P36N3AFD7	4	4	0	0	0	783
tet_H__2_AJ245947	tet	tetH	tetH	X1P37N3AFD7	2	2	0	0	0	1119
tet_H__2_AJ245947	tet	tetH	tetH	X1P38N3AFD7	6	5	1	0	0	1544
tet_H__2_AJ245947	tet	tetH	tetH	X1P39N3BFD7	1	1	0	0	0	8047
tet_H__2_AJ245947	tet	tetH	tetH	X1P41N3BFD7	0	0	0	0	0	545
tet_H__2_AJ245947	tet	tetH	tetH	X1P42N3BFD7	6	6	0	0	0	2066
tet_H__2_AJ245947	tet	tetH	tetH	X1P43N1AFD7	3	3	0	0	0	960
tet_H__2_AJ245947	tet	tetH	tetH	X1P46N1AFD7	2	1	1	0	0	42623
tet_H__2_AJ245947	tet	tetH	tetH	X1P47N1BFD7	3	3	0	0	0	758
tet_H__2_AJ245947	tet	tetH	tetH	X1P48N1BFD7	3	3	0	0	0	1419
tet_H__2_AJ245947	tet	tetH	tetH	X1P49N1BFD7	1	1	0	0	0	416
tet_H__2_AJ245947	tet	tetH	tetH	X1P59N3AFD7	3	3	0	0	0	4087
tet_H__2_AJ245947	tet	tetH	tetH	X1P5N1BFD7	2	2	0	0	0	419
tet_H__2_AJ245947	tet	tetH	tetH	X1P60N3AFD7	4	3	1	0	0	565
tet_H__2_AJ245947	tet	tetH	tetH	X1P61N3AFD7	6	3	2	1	0	34930
tet_H__2_AJ245947	tet	tetH	tetH	X1P63N3BFD7	6	5	1	0	0	13336
tet_H__2_AJ245947	tet	tetH	tetH	X1P64N3BFD7	2	2	0	0	0	4976
tet_H__2_AJ245947	tet	tetH	tetH	X1P65N3BFD7	6	6	0	0	0	486
tet_H__2_AJ245947	tet	tetH	tetH	X1P66N3BFD7	0	0	0	0	0	806
tet_J__1_ACLE01000065	tet	tetJ	tetJ	Mock-0-0025spike-A	3	3	0	0	0	55582
tet_J__1_ACLE01000065	tet	tetJ	tetJ	Mock-0-0025spike-B	1	0	0	1	0	24573
tet_J__1_ACLE01000065	tet	tetJ	tetJ	Mock-0-0025spike-C	3	3	0	0	0	16334
tet_J__1_ACLE01000065	tet	tetJ	tetJ	Mock-0-009spike-A	1	1	0	0	0	30139
tet_J__1_ACLE01000065	tet	tetJ	tetJ	Mock-0-009spike-B	2	1	0	1	0	44674
tet_J__1_ACLE01000065	tet	tetJ	tetJ	Mock-0-009spike-C	0	0	0	0	0	45353
tet_J__1_ACLE01000065	tet	tetJ	tetJ	Mock-0-025spike-A	1	1	0	0	0	37363
tet_J__1_ACLE01000065	tet	tetJ	tetJ	Mock-0-025spike-B	2	1	0	1	0	27680
tet_J__1_ACLE01000065	tet	tetJ	tetJ	Mock-0-025spike-C	3	3	0	0	0	2171
tet_J__1_ACLE01000065	tet	tetJ	tetJ	Mock-0-12spike-C	2	0	0	2	0	70309
tet_J__1_ACLE01000065	tet	tetJ	tetJ	Mock-0-25spike-A	2	0	0	2	0	85600
tet_J__1_ACLE01000065	tet	tetJ	tetJ	Mock-0-25spike-B	0	0	0	0	0	54652
tet_J__1_ACLE01000065	tet	tetJ	tetJ	Mock-0-25spike-C	1	1	0	0	0	27341
tet_J__1_ACLE01000065	tet	tetJ	tetJ	Mock-0spike-A	4	4	0	0	0	831
tet_J__1_ACLE01000065	tet	tetJ	tetJ	Mock-0spike-C	1	1	0	0	0	42768
tet_J__1_ACLE01000065	tet	tetJ	tetJ	NTC	1	1	0	0	0	337
tet_J__1_ACLE01000065	tet	tetJ	tetJ	SCI-Manure-0-025spike-A	0	0	0	0	0	29049
tet_J__1_ACLE01000065	tet	tetJ	tetJ	SCI-Manure-0-025spike-B	2	2	0	0	0	39788
tet_J__1_ACLE01000065	tet	tetJ	tetJ	SCI-Manure-0-025spike-C	1	1	0	0	0	34065
tet_J__1_ACLE01000065	tet	tetJ	tetJ	SCI-Manure-A	2	2	0	0	0	34485
tet_J__1_ACLE01000065	tet	tetJ	tetJ	SCI-Manure-B	3	3	0	0	0	26192
tet_J__1_ACLE01000065	tet	tetJ	tetJ	SCI-Manure-C	2	2	0	0	0	19995
tet_J__1_ACLE01000065	tet	tetJ	tetJ	SCI-Soil-D0-A	0	0	0	0	0	633
tet_J__1_ACLE01000065	tet	tetJ	tetJ	SCI-Soil-D24-C	1	1	0	0	0	15206
tet_J__1_ACLE01000065	tet	tetJ	tetJ	SCI-Soil-D59-A	10	10	0	0	0	1972
tet_J__1_ACLE01000065	tet	tetJ	tetJ	SCI-Soil-D59-B	2	2	0	0	0	7141
tet_J__1_ACLE01000065	tet	tetJ	tetJ	SCII-BeefManure-A	2	2	0	0	0	329
tet_J__1_ACLE01000065	tet	tetJ	tetJ	SCII-BeefManure-C	1	1	0	0	0	433
tet_J__1_ACLE01000065	tet	tetJ	tetJ	SCII-SoilBeef-D0-A	2	2	0	0	0	8955
tet_J__1_ACLE01000065	tet	tetJ	tetJ	SCII-SoilBeef-D0-B	3	3	0	0	0	8169
tet_J__1_ACLE01000065	tet	tetJ	tetJ	SCII-SoilBeef-D0-C	3	1	1	1	0	18198
tet_J__1_ACLE01000065	tet	tetJ	tetJ	SCII-SoilPig-D0-A	3	2	0	1	0	10209
tet_J__1_ACLE01000065	tet	tetJ	tetJ	SCII-SoilPig-D0-B	2	2	0	0	0	6182
tet_J__1_ACLE01000065	tet	tetJ	tetJ	SCII-SoilPig-D0-C	4	4	0	0	0	4604
tet_J__1_ACLE01000065	tet	tetJ	tetJ	SCII-SwineManure-A	1	1	0	0	0	288
tet_J__1_ACLE01000065	tet	tetJ	tetJ	SCII-SwineManure-B	3	3	0	0	0	469
tet_J__1_ACLE01000065	tet	tetJ	tetJ	SCII-SwineManure-C	1	1	0	0	0	492
tet_J__1_ACLE01000065	tet	tetJ	tetJ	SCII-Water-D11-A	3	3	0	0	0	10724
tet_J__1_ACLE01000065	tet	tetJ	tetJ	SCII-Water-D11-B	1	1	0	0	0	456
tet_J__1_ACLE01000065	tet	tetJ	tetJ	SCII-Water-D11-C	4	4	0	0	0	175
tet_J__1_ACLE01000065	tet	tetJ	tetJ	X1P22N1AFD7	1	1	0	0	0	871
tet_J__1_ACLE01000065	tet	tetJ	tetJ	X1P23N1AFD7	8	8	0	0	0	1042
tet_J__1_ACLE01000065	tet	tetJ	tetJ	X1P25N1BFD7	2	2	0	0	0	2869
tet_J__1_ACLE01000065	tet	tetJ	tetJ	X1P27N1BFD7	1	1	0	0	0	2971
tet_J__1_ACLE01000065	tet	tetJ	tetJ	X1P28N1BFD7	1	1	0	0	0	370
tet_J__1_ACLE01000065	tet	tetJ	tetJ	X1P36N3AFD7	2	2	0	0	0	783
tet_J__1_ACLE01000065	tet	tetJ	tetJ	X1P37N3AFD7	2	2	0	0	0	1119
tet_J__1_ACLE01000065	tet	tetJ	tetJ	X1P38N3AFD7	2	2	0	0	0	1545
tet_J__1_ACLE01000065	tet	tetJ	tetJ	X1P39N3BFD7	1	1	0	0	0	8047
tet_J__1_ACLE01000065	tet	tetJ	tetJ	X1P42N3BFD7	1	1	0	0	0	2066
tet_J__1_ACLE01000065	tet	tetJ	tetJ	X1P43N1AFD7	2	2	0	0	0	960
tet_J__1_ACLE01000065	tet	tetJ	tetJ	X1P44N1AFD7	1	1	0	0	0	499
tet_J__1_ACLE01000065	tet	tetJ	tetJ	X1P45N1AFD7	3	3	0	0	0	6469
tet_J__1_ACLE01000065	tet	tetJ	tetJ	X1P46N1AFD7	1	0	0	1	0	42624
tet_J__1_ACLE01000065	tet	tetJ	tetJ	X1P48N1BFD7	1	1	0	0	0	1419
tet_J__1_ACLE01000065	tet	tetJ	tetJ	X1P49N1BFD7	2	2	0	0	0	416
tet_J__1_ACLE01000065	tet	tetJ	tetJ	X1P59N3AFD7	0	0	0	0	0	4087
tet_J__1_ACLE01000065	tet	tetJ	tetJ	X1P5N1BFD7	1	1	0	0	0	419
tet_J__1_ACLE01000065	tet	tetJ	tetJ	X1P60N3AFD7	1	1	0	0	0	566
tet_J__1_ACLE01000065	tet	tetJ	tetJ	X1P63N3BFD7	1	0	0	1	0	13337
tet_J__1_ACLE01000065	tet	tetJ	tetJ	X1P65N3BFD7	2	2	0	0	0	486
tet_K__2_J01764	tet	tetK	tetK	Mock-0-0025spike-A	864	3	861	0	0	54721
tet_K__2_J01764	tet	tetK	tetK	Mock-0-0025spike-B	380	1	379	0	1	24194
tet_K__2_J01764	tet	tetK	tetK	Mock-0-0025spike-C	271	1	270	0	0	16064
tet_K__2_J01764	tet	tetK	tetK	Mock-0-009spike-A	412	3	406	3	1	29733
tet_K__2_J01764	tet	tetK	tetK	Mock-0-009spike-B	766	0	766	0	0	43908
tet_K__2_J01764	tet	tetK	tetK	Mock-0-009spike-C	773	0	772	1	1	44581
tet_K__2_J01764	tet	tetK	tetK	Mock-0-025spike-A	835	2	832	1	1	36531
tet_K__2_J01764	tet	tetK	tetK	Mock-0-025spike-B	501	3	498	0	1	27182
tet_K__2_J01764	tet	tetK	tetK	Mock-0-025spike-C	5	0	5	0	0	2166
tet_K__2_J01764	tet	tetK	tetK	Mock-0-12spike-A	322	1	321	0	0	56222
tet_K__2_J01764	tet	tetK	tetK	Mock-0-12spike-B	159	2	156	1	0	71007
tet_K__2_J01764	tet	tetK	tetK	Mock-0-12spike-C	1074	1	1073	0	3	69236
tet_K__2_J01764	tet	tetK	tetK	Mock-0-25spike-A	1674	0	1672	2	2	83928
tet_K__2_J01764	tet	tetK	tetK	Mock-0-25spike-B	880	0	880	0	1	53772
tet_K__2_J01764	tet	tetK	tetK	Mock-0-25spike-C	367	3	364	0	1	26977
tet_K__2_J01764	tet	tetK	tetK	Mock-0spike-A	5	3	2	0	0	829
tet_K__2_J01764	tet	tetK	tetK	Mock-0spike-B	29	3	26	0	0	23974
tet_K__2_J01764	tet	tetK	tetK	Mock-0spike-C	649	6	639	4	0	42129
tet_K__2_J01764	tet	tetK	tetK	NTC	8	6	2	0	0	335
tet_K__2_J01764	tet	tetK	tetK	SCI-Manure-0-025spike-A	1	0	1	0	0	29048
tet_K__2_J01764	tet	tetK	tetK	SCI-Manure-0-025spike-B	10	6	0	4	0	39788
tet_K__2_J01764	tet	tetK	tetK	SCI-Manure-0-025spike-C	5	1	2	2	0	34063
tet_K__2_J01764	tet	tetK	tetK	SCI-Manure-A	4	2	1	1	0	34484
tet_K__2_J01764	tet	tetK	tetK	SCI-Manure-B	5	3	2	0	0	26190
tet_K__2_J01764	tet	tetK	tetK	SCI-Manure-C	7	4	0	3	0	19995
tet_K__2_J01764	tet	tetK	tetK	SCI-Soil-D0-A	5	3	2	0	0	631
tet_K__2_J01764	tet	tetK	tetK	SCI-Soil-D0-B	4	2	2	0	0	384
tet_K__2_J01764	tet	tetK	tetK	SCI-Soil-D108-A	9	5	1	3	0	2071
tet_K__2_J01764	tet	tetK	tetK	SCI-Soil-D108-B	2	1	1	0	0	843
tet_K__2_J01764	tet	tetK	tetK	SCI-Soil-D108-C	4	2	2	0	0	3788
tet_K__2_J01764	tet	tetK	tetK	SCI-Soil-D24-A	7	4	2	1	0	14260
tet_K__2_J01764	tet	tetK	tetK	SCI-Soil-D24-B	8	5	3	0	0	3495
tet_K__2_J01764	tet	tetK	tetK	SCI-Soil-D24-C	7	5	2	0	0	15204
tet_K__2_J01764	tet	tetK	tetK	SCI-Soil-D59-A	2	2	0	0	0	1972
tet_K__2_J01764	tet	tetK	tetK	SCI-Soil-D59-B	4	4	0	0	0	7141
tet_K__2_J01764	tet	tetK	tetK	SCI-Soil-D59-C	4	1	3	0	0	1141
tet_K__2_J01764	tet	tetK	tetK	SCII-BeefManure-A	1	1	0	0	0	329
tet_K__2_J01764	tet	tetK	tetK	SCII-BeefManure-B	2	0	2	0	0	726
tet_K__2_J01764	tet	tetK	tetK	SCII-BeefManure-C	5	5	0	0	0	433
tet_K__2_J01764	tet	tetK	tetK	SCII-SoilBeef-D0-A	4	2	2	0	0	8953
tet_K__2_J01764	tet	tetK	tetK	SCII-SoilBeef-D0-B	6	5	1	0	0	8168
tet_K__2_J01764	tet	tetK	tetK	SCII-SoilBeef-D0-C	4	2	2	0	0	18197
tet_K__2_J01764	tet	tetK	tetK	SCII-SoilPig-D0-A	4	4	0	0	0	10209
tet_K__2_J01764	tet	tetK	tetK	SCII-SoilPig-D0-B	9	4	2	3	0	6180
tet_K__2_J01764	tet	tetK	tetK	SCII-SoilPig-D0-C	4	2	0	2	0	4604
tet_K__2_J01764	tet	tetK	tetK	SCII-SwineManure-A	9	7	2	0	1	286
tet_K__2_J01764	tet	tetK	tetK	SCII-SwineManure-B	7	3	4	0	0	465
tet_K__2_J01764	tet	tetK	tetK	SCII-SwineManure-C	7	3	4	0	0	488
tet_K__2_J01764	tet	tetK	tetK	SCII-Water-D11-A	12	9	2	1	0	10722
tet_K__2_J01764	tet	tetK	tetK	SCII-Water-D11-B	8	7	1	0	0	455
tet_K__2_J01764	tet	tetK	tetK	SCII-Water-D11-C	10	9	1	0	0	174
tet_K__2_J01764	tet	tetK	tetK	X1P22N1AFD7	4	2	2	0	0	869
tet_K__2_J01764	tet	tetK	tetK	X1P23N1AFD7	9	7	2	0	0	1040
tet_K__2_J01764	tet	tetK	tetK	X1P24N1AFD7	3	1	2	0	0	493
tet_K__2_J01764	tet	tetK	tetK	X1P25N1BFD7	6	4	2	0	0	2867
tet_K__2_J01764	tet	tetK	tetK	X1P26N1BFD7	0	0	0	0	0	1062
tet_K__2_J01764	tet	tetK	tetK	X1P27N1BFD7	5	4	1	0	0	2970
tet_K__2_J01764	tet	tetK	tetK	X1P28N1BFD7	1	0	1	0	0	369
tet_K__2_J01764	tet	tetK	tetK	X1P36N3AFD7	7	7	0	0	0	783
tet_K__2_J01764	tet	tetK	tetK	X1P37N3AFD7	1	1	0	0	0	1119
tet_K__2_J01764	tet	tetK	tetK	X1P38N3AFD7	8	6	2	0	0	1543
tet_K__2_J01764	tet	tetK	tetK	X1P39N3BFD7	3	0	2	1	0	8045
tet_K__2_J01764	tet	tetK	tetK	X1P40N3BFD7	1	1	0	0	0	1051
tet_K__2_J01764	tet	tetK	tetK	X1P41N3BFD7	0	0	0	0	0	545
tet_K__2_J01764	tet	tetK	tetK	X1P42N3BFD7	6	4	2	0	0	2064
tet_K__2_J01764	tet	tetK	tetK	X1P43N1AFD7	5	1	4	0	0	956
tet_K__2_J01764	tet	tetK	tetK	X1P44N1AFD7	3	0	3	0	0	496
tet_K__2_J01764	tet	tetK	tetK	X1P45N1AFD7	1	0	1	0	0	6468
tet_K__2_J01764	tet	tetK	tetK	X1P46N1AFD7	5	1	2	2	0	42622
tet_K__2_J01764	tet	tetK	tetK	X1P47N1BFD7	5	2	3	0	0	755
tet_K__2_J01764	tet	tetK	tetK	X1P48N1BFD7	8	6	2	0	0	1417
tet_K__2_J01764	tet	tetK	tetK	X1P49N1BFD7	8	5	3	0	1	413
tet_K__2_J01764	tet	tetK	tetK	X1P59N3AFD7	5	1	2	2	0	4085
tet_K__2_J01764	tet	tetK	tetK	X1P5N1BFD7	2	0	2	0	0	417
tet_K__2_J01764	tet	tetK	tetK	X1P60N3AFD7	2	1	1	0	0	565
tet_K__2_J01764	tet	tetK	tetK	X1P61N3AFD7	8	7	0	1	0	34932
tet_K__2_J01764	tet	tetK	tetK	X1P63N3BFD7	4	2	2	0	0	13335
tet_K__2_J01764	tet	tetK	tetK	X1P64N3BFD7	3	3	0	0	0	4976
tet_K__2_J01764	tet	tetK	tetK	X1P65N3BFD7	1	0	1	0	0	485
tet_K__2_J01764	tet	tetK	tetK	X1P66N3BFD7	2	1	1	0	0	805
tet_L__1_HM235948	tet	tetL	tetL	Mock-0-0025spike-A	6	5	0	1	0	55582
tet_L__1_HM235948	tet	tetL	tetL	Mock-0-0025spike-B	4	4	0	0	0	24573
tet_L__1_HM235948	tet	tetL	tetL	Mock-0-0025spike-C	7	6	0	1	0	16334
tet_L__1_HM235948	tet	tetL	tetL	Mock-0-009spike-A	7	7	0	0	0	30139
tet_L__1_HM235948	tet	tetL	tetL	Mock-0-009spike-B	2	2	0	0	0	44674
tet_L__1_HM235948	tet	tetL	tetL	Mock-0-009spike-C	2	2	0	0	0	45353
tet_L__1_HM235948	tet	tetL	tetL	Mock-0-025spike-A	2	0	0	2	0	37363
tet_L__1_HM235948	tet	tetL	tetL	Mock-0-025spike-B	5	4	0	1	0	27680
tet_L__1_HM235948	tet	tetL	tetL	Mock-0-025spike-C	4	3	0	1	0	2171
tet_L__1_HM235948	tet	tetL	tetL	Mock-0-12spike-A	6	3	0	3	0	56543
tet_L__1_HM235948	tet	tetL	tetL	Mock-0-12spike-B	0	0	0	0	0	71163
tet_L__1_HM235948	tet	tetL	tetL	Mock-0-12spike-C	3	1	0	2	0	70309
tet_L__1_HM235948	tet	tetL	tetL	Mock-0-25spike-A	6	2	0	4	0	85600
tet_L__1_HM235948	tet	tetL	tetL	Mock-0-25spike-C	2	2	0	0	0	27341
tet_L__1_HM235948	tet	tetL	tetL	Mock-0spike-A	7	6	0	1	0	831
tet_L__1_HM235948	tet	tetL	tetL	Mock-0spike-B	2	0	0	2	0	24000
tet_L__1_HM235948	tet	tetL	tetL	Mock-0spike-C	4	3	0	1	0	42768
tet_L__1_HM235948	tet	tetL	tetL	NTC	7	7	0	0	0	337
tet_L__1_HM235948	tet	tetL	tetL	SCI-Manure-0-025spike-A	7	3	2	2	0	29047
tet_L__1_HM235948	tet	tetL	tetL	SCI-Manure-0-025spike-B	12	5	7	0	0	39781
tet_L__1_HM235948	tet	tetL	tetL	SCI-Manure-0-025spike-C	15	4	8	3	0	34057
tet_L__1_HM235948	tet	tetL	tetL	SCI-Manure-A	11	5	6	0	0	34479
tet_L__1_HM235948	tet	tetL	tetL	SCI-Manure-B	2	1	1	0	0	26191
tet_L__1_HM235948	tet	tetL	tetL	SCI-Manure-C	6	3	3	0	0	19992
tet_L__1_HM235948	tet	tetL	tetL	SCI-Soil-D0-A	1	1	0	0	0	633
tet_L__1_HM235948	tet	tetL	tetL	SCI-Soil-D108-A	5	5	0	0	0	2072
tet_L__1_HM235948	tet	tetL	tetL	SCI-Soil-D108-B	1	1	0	0	0	844
tet_L__1_HM235948	tet	tetL	tetL	SCI-Soil-D108-C	2	0	2	0	0	3788
tet_L__1_HM235948	tet	tetL	tetL	SCI-Soil-D24-A	3	3	0	0	0	14262
tet_L__1_HM235948	tet	tetL	tetL	SCI-Soil-D24-B	2	2	0	0	0	3498
tet_L__1_HM235948	tet	tetL	tetL	SCI-Soil-D24-C	19	6	12	1	0	15194
tet_L__1_HM235948	tet	tetL	tetL	SCI-Soil-D59-A	9	9	0	0	0	1972
tet_L__1_HM235948	tet	tetL	tetL	SCI-Soil-D59-B	5	3	2	0	0	7139
tet_L__1_HM235948	tet	tetL	tetL	SCI-Soil-D59-C	1	1	0	0	0	1144
tet_L__1_HM235948	tet	tetL	tetL	SCII-BeefManure-A	3	3	0	0	0	329
tet_L__1_HM235948	tet	tetL	tetL	SCII-BeefManure-B	2	2	0	0	0	728
tet_L__1_HM235948	tet	tetL	tetL	SCII-SoilBeef-D0-A	8	6	1	1	0	8954
tet_L__1_HM235948	tet	tetL	tetL	SCII-SoilBeef-D0-B	7	4	1	2	0	8168
tet_L__1_HM235948	tet	tetL	tetL	SCII-SoilBeef-D0-C	5	0	4	1	0	18195
tet_L__1_HM235948	tet	tetL	tetL	SCII-SoilPig-D0-A	2	2	0	0	0	10209
tet_L__1_HM235948	tet	tetL	tetL	SCII-SoilPig-D0-B	3	1	0	2	0	6182
tet_L__1_HM235948	tet	tetL	tetL	SCII-SoilPig-D0-C	7	6	0	1	0	4604
tet_L__1_HM235948	tet	tetL	tetL	SCII-SwineManure-A	4	2	2	0	0	286
tet_L__1_HM235948	tet	tetL	tetL	SCII-SwineManure-B	2	1	1	0	0	468
tet_L__1_HM235948	tet	tetL	tetL	SCII-SwineManure-C	3	1	0	2	0	492
tet_L__1_HM235948	tet	tetL	tetL	SCII-Water-D11-A	19	10	8	1	0	10716
tet_L__1_HM235948	tet	tetL	tetL	SCII-Water-D11-B	7	7	0	0	0	456
tet_L__1_HM235948	tet	tetL	tetL	SCII-Water-D11-C	6	6	0	0	0	175
tet_L__1_HM235948	tet	tetL	tetL	X1P22N1AFD7	4	4	0	0	0	871
tet_L__1_HM235948	tet	tetL	tetL	X1P23N1AFD7	5	3	0	2	0	1042
tet_L__1_HM235948	tet	tetL	tetL	X1P25N1BFD7	7	0	0	7	0	2869
tet_L__1_HM235948	tet	tetL	tetL	X1P26N1BFD7	2	1	0	1	0	1062
tet_L__1_HM235948	tet	tetL	tetL	X1P27N1BFD7	13	3	0	10	0	2971
tet_L__1_HM235948	tet	tetL	tetL	X1P28N1BFD7	1	1	0	0	0	370
tet_L__1_HM235948	tet	tetL	tetL	X1P36N3AFD7	8	6	0	2	0	783
tet_L__1_HM235948	tet	tetL	tetL	X1P37N3AFD7	8	8	0	0	0	1119
tet_L__1_HM235948	tet	tetL	tetL	X1P38N3AFD7	11	6	0	5	0	1545
tet_L__1_HM235948	tet	tetL	tetL	X1P39N3BFD7	7	4	0	3	0	8047
tet_L__1_HM235948	tet	tetL	tetL	X1P40N3BFD7	1	0	0	1	0	1051
tet_L__1_HM235948	tet	tetL	tetL	X1P41N3BFD7	1	1	0	0	0	545
tet_L__1_HM235948	tet	tetL	tetL	X1P42N3BFD7	6	2	0	4	0	2066
tet_L__1_HM235948	tet	tetL	tetL	X1P44N1AFD7	2	2	0	0	0	499
tet_L__1_HM235948	tet	tetL	tetL	X1P45N1AFD7	4	3	0	1	0	6469
tet_L__1_HM235948	tet	tetL	tetL	X1P46N1AFD7	59	4	0	55	0	42624
tet_L__1_HM235948	tet	tetL	tetL	X1P47N1BFD7	3	3	0	0	0	758
tet_L__1_HM235948	tet	tetL	tetL	X1P48N1BFD7	3	2	0	1	0	1419
tet_L__1_HM235948	tet	tetL	tetL	X1P49N1BFD7	1	1	0	0	0	416
tet_L__1_HM235948	tet	tetL	tetL	X1P59N3AFD7	7	4	0	3	0	4087
tet_L__1_HM235948	tet	tetL	tetL	X1P5N1BFD7	0	0	0	0	0	419
tet_L__1_HM235948	tet	tetL	tetL	X1P60N3AFD7	1	1	0	0	0	566
tet_L__1_HM235948	tet	tetL	tetL	X1P61N3AFD7	14	0	0	14	0	34932
tet_L__1_HM235948	tet	tetL	tetL	X1P63N3BFD7	13	6	0	7	0	13337
tet_L__1_HM235948	tet	tetL	tetL	X1P64N3BFD7	9	0	0	9	0	4976
tet_L__1_HM235948	tet	tetL	tetL	X1P66N3BFD7	1	1	0	0	0	806
tet_L__3_M11036	tet	tetL	tetL	Mock-0-0025spike-A	1	1	0	0	0	55582
tet_L__3_M11036	tet	tetL	tetL	Mock-0-0025spike-B	4	3	1	0	0	24572
tet_L__3_M11036	tet	tetL	tetL	Mock-0-0025spike-C	7	6	0	1	0	16334
tet_L__3_M11036	tet	tetL	tetL	Mock-0-009spike-A	35	15	20	0	1	30119
tet_L__3_M11036	tet	tetL	tetL	Mock-0-009spike-B	4	1	3	0	0	44671
tet_L__3_M11036	tet	tetL	tetL	Mock-0-009spike-C	5	4	0	1	0	45353
tet_L__3_M11036	tet	tetL	tetL	Mock-0-025spike-A	11	8	1	2	0	37362
tet_L__3_M11036	tet	tetL	tetL	Mock-0-025spike-B	11	6	5	0	0	27675
tet_L__3_M11036	tet	tetL	tetL	Mock-0-025spike-C	10	5	5	0	0	2166
tet_L__3_M11036	tet	tetL	tetL	Mock-0-12spike-A	6	4	2	0	0	56541
tet_L__3_M11036	tet	tetL	tetL	Mock-0-12spike-B	7	3	3	1	0	71160
tet_L__3_M11036	tet	tetL	tetL	Mock-0-12spike-C	10	5	2	3	0	70307
tet_L__3_M11036	tet	tetL	tetL	Mock-0-25spike-A	6	4	2	0	0	85598
tet_L__3_M11036	tet	tetL	tetL	Mock-0-25spike-B	8	0	4	4	0	54648
tet_L__3_M11036	tet	tetL	tetL	Mock-0-25spike-C	3	3	0	0	1	27341
tet_L__3_M11036	tet	tetL	tetL	Mock-0spike-A	7	6	1	0	1	830
tet_L__3_M11036	tet	tetL	tetL	Mock-0spike-B	9	3	6	0	0	23994
tet_L__3_M11036	tet	tetL	tetL	Mock-0spike-C	3	3	0	0	0	42768
tet_L__3_M11036	tet	tetL	tetL	NTC	4	1	3	0	0	334
tet_L__3_M11036	tet	tetL	tetL	SCI-Manure-0-025spike-A	149	3	145	1	0	28904
tet_L__3_M11036	tet	tetL	tetL	SCI-Manure-0-025spike-B	253	17	235	1	0	39553
tet_L__3_M11036	tet	tetL	tetL	SCI-Manure-0-025spike-C	152	9	143	0	0	33922
tet_L__3_M11036	tet	tetL	tetL	SCI-Manure-A	179	11	167	1	1	34318
tet_L__3_M11036	tet	tetL	tetL	SCI-Manure-B	193	6	187	0	1	26005
tet_L__3_M11036	tet	tetL	tetL	SCI-Manure-C	116	11	105	0	1	19890
tet_L__3_M11036	tet	tetL	tetL	SCI-Soil-D0-A	43	8	35	0	0	598
tet_L__3_M11036	tet	tetL	tetL	SCI-Soil-D0-B	7	7	0	0	1	386
tet_L__3_M11036	tet	tetL	tetL	SCI-Soil-D108-A	13	5	8	0	0	2064
tet_L__3_M11036	tet	tetL	tetL	SCI-Soil-D108-B	5	1	4	0	0	840
tet_L__3_M11036	tet	tetL	tetL	SCI-Soil-D108-C	5	0	5	0	0	3785
tet_L__3_M11036	tet	tetL	tetL	SCI-Soil-D24-A	26	4	21	1	0	14241
tet_L__3_M11036	tet	tetL	tetL	SCI-Soil-D24-B	2	2	0	0	0	3498
tet_L__3_M11036	tet	tetL	tetL	SCI-Soil-D24-C	52	2	50	0	1	15156
tet_L__3_M11036	tet	tetL	tetL	SCI-Soil-D59-A	4	4	0	0	0	1972
tet_L__3_M11036	tet	tetL	tetL	SCI-Soil-D59-B	8	3	4	1	0	7137
tet_L__3_M11036	tet	tetL	tetL	SCI-Soil-D59-C	6	2	4	0	0	1140
tet_L__3_M11036	tet	tetL	tetL	SCII-BeefManure-A	11	8	3	0	1	326
tet_L__3_M11036	tet	tetL	tetL	SCII-BeefManure-B	48	6	42	0	0	686
tet_L__3_M11036	tet	tetL	tetL	SCII-BeefManure-C	5	1	4	0	0	429
tet_L__3_M11036	tet	tetL	tetL	SCII-SoilBeef-D0-A	12	8	4	0	0	8951
tet_L__3_M11036	tet	tetL	tetL	SCII-SoilBeef-D0-B	33	8	25	0	0	8144
tet_L__3_M11036	tet	tetL	tetL	SCII-SoilBeef-D0-C	7	4	2	1	0	18197
tet_L__3_M11036	tet	tetL	tetL	SCII-SoilPig-D0-A	68	2	66	0	0	10143
tet_L__3_M11036	tet	tetL	tetL	SCII-SoilPig-D0-B	64	6	58	0	0	6124
tet_L__3_M11036	tet	tetL	tetL	SCII-SoilPig-D0-C	35	5	30	0	0	4574
tet_L__3_M11036	tet	tetL	tetL	SCII-SwineManure-A	9	4	5	0	0	283
tet_L__3_M11036	tet	tetL	tetL	SCII-SwineManure-B	2	0	2	0	0	467
tet_L__3_M11036	tet	tetL	tetL	SCII-SwineManure-C	4	3	1	0	0	491
tet_L__3_M11036	tet	tetL	tetL	SCII-Water-D11-A	74	10	63	1	0	10661
tet_L__3_M11036	tet	tetL	tetL	SCII-Water-D11-B	5	2	3	0	0	453
tet_L__3_M11036	tet	tetL	tetL	SCII-Water-D11-C	15	10	5	0	0	170
tet_L__3_M11036	tet	tetL	tetL	X1P22N1AFD7	95	2	92	1	0	779
tet_L__3_M11036	tet	tetL	tetL	X1P23N1AFD7	186	4	182	0	0	860
tet_L__3_M11036	tet	tetL	tetL	X1P24N1AFD7	38	0	38	0	0	457
tet_L__3_M11036	tet	tetL	tetL	X1P25N1BFD7	681	5	676	0	2	2193
tet_L__3_M11036	tet	tetL	tetL	X1P26N1BFD7	246	3	243	0	0	819
tet_L__3_M11036	tet	tetL	tetL	X1P27N1BFD7	779	9	770	0	2	2201
tet_L__3_M11036	tet	tetL	tetL	X1P28N1BFD7	27	4	23	0	0	347
tet_L__3_M11036	tet	tetL	tetL	X1P36N3AFD7	172	10	162	0	1	621
tet_L__3_M11036	tet	tetL	tetL	X1P37N3AFD7	40	13	27	0	0	1092
tet_L__3_M11036	tet	tetL	tetL	X1P38N3AFD7	315	8	307	0	1	1238
tet_L__3_M11036	tet	tetL	tetL	X1P39N3BFD7	367	7	360	0	2	7687
tet_L__3_M11036	tet	tetL	tetL	X1P40N3BFD7	39	3	36	0	1	1015
tet_L__3_M11036	tet	tetL	tetL	X1P41N3BFD7	14	1	13	0	0	532
tet_L__3_M11036	tet	tetL	tetL	X1P42N3BFD7	492	3	489	0	0	1577
tet_L__3_M11036	tet	tetL	tetL	X1P43N1AFD7	31	0	31	0	0	929
tet_L__3_M11036	tet	tetL	tetL	X1P44N1AFD7	10	5	5	0	0	494
tet_L__3_M11036	tet	tetL	tetL	X1P45N1AFD7	331	1	330	0	0	6139
tet_L__3_M11036	tet	tetL	tetL	X1P46N1AFD7	7581	13	7566	2	3	35058
tet_L__3_M11036	tet	tetL	tetL	X1P47N1BFD7	54	11	43	0	0	715
tet_L__3_M11036	tet	tetL	tetL	X1P48N1BFD7	46	0	46	0	0	1373
tet_L__3_M11036	tet	tetL	tetL	X1P49N1BFD7	5	3	2	0	0	414
tet_L__3_M11036	tet	tetL	tetL	X1P59N3AFD7	618	11	606	1	1	3481
tet_L__3_M11036	tet	tetL	tetL	X1P5N1BFD7	9	4	5	0	0	414
tet_L__3_M11036	tet	tetL	tetL	X1P60N3AFD7	8	2	6	0	0	560
tet_L__3_M11036	tet	tetL	tetL	X1P61N3AFD7	1554	10	1544	0	1	33388
tet_L__3_M11036	tet	tetL	tetL	X1P63N3BFD7	1733	5	1728	0	1	11609
tet_L__3_M11036	tet	tetL	tetL	X1P64N3BFD7	545	8	536	1	3	4440
tet_L__3_M11036	tet	tetL	tetL	X1P65N3BFD7	12	7	5	0	0	481
tet_L__3_M11036	tet	tetL	tetL	X1P66N3BFD7	14	2	12	0	0	794
tet_L__6_D12567	tet	tetL	tetL	Mock-0-0025spike-A	47	47	0	0	0	55582
tet_L__6_D12567	tet	tetL	tetL	Mock-0-0025spike-B	88	88	0	0	0	24573
tet_L__6_D12567	tet	tetL	tetL	Mock-0-0025spike-C	61	60	0	1	0	16334
tet_L__6_D12567	tet	tetL	tetL	Mock-0-009spike-A	126	123	0	3	0	30139
tet_L__6_D12567	tet	tetL	tetL	Mock-0-009spike-B	18	18	0	0	0	44674
tet_L__6_D12567	tet	tetL	tetL	Mock-0-009spike-C	21	20	0	1	0	45353
tet_L__6_D12567	tet	tetL	tetL	Mock-0-025spike-A	28	27	0	1	0	37363
tet_L__6_D12567	tet	tetL	tetL	Mock-0-025spike-B	42	41	0	1	0	27680
tet_L__6_D12567	tet	tetL	tetL	Mock-0-025spike-C	25	25	0	0	0	2171
tet_L__6_D12567	tet	tetL	tetL	Mock-0-12spike-A	3	3	0	0	0	56543
tet_L__6_D12567	tet	tetL	tetL	Mock-0-12spike-B	11	11	0	0	0	71163
tet_L__6_D12567	tet	tetL	tetL	Mock-0-12spike-C	4	2	0	2	0	70309
tet_L__6_D12567	tet	tetL	tetL	Mock-0-25spike-A	18	14	0	4	0	85600
tet_L__6_D12567	tet	tetL	tetL	Mock-0-25spike-B	5	5	0	0	0	54652
tet_L__6_D12567	tet	tetL	tetL	Mock-0-25spike-C	52	52	0	0	0	27341
tet_L__6_D12567	tet	tetL	tetL	Mock-0spike-A	90	90	0	0	0	831
tet_L__6_D12567	tet	tetL	tetL	Mock-0spike-B	25	25	0	0	0	24000
tet_L__6_D12567	tet	tetL	tetL	Mock-0spike-C	15	15	0	0	0	42768
tet_L__6_D12567	tet	tetL	tetL	NTC	50	50	0	0	0	337
tet_L__6_D12567	tet	tetL	tetL	SCI-Manure-0-025spike-A	21	19	0	2	0	29049
tet_L__6_D12567	tet	tetL	tetL	SCI-Manure-0-025spike-B	30	27	0	3	0	39788
tet_L__6_D12567	tet	tetL	tetL	SCI-Manure-0-025spike-C	14	13	0	1	0	34065
tet_L__6_D12567	tet	tetL	tetL	SCI-Manure-A	26	26	0	0	0	34485
tet_L__6_D12567	tet	tetL	tetL	SCI-Manure-B	27	26	0	1	0	26192
tet_L__6_D12567	tet	tetL	tetL	SCI-Manure-C	77	76	0	1	0	19995
tet_L__6_D12567	tet	tetL	tetL	SCI-Soil-D0-A	19	19	0	0	0	633
tet_L__6_D12567	tet	tetL	tetL	SCI-Soil-D0-B	30	30	0	0	0	386
tet_L__6_D12567	tet	tetL	tetL	SCI-Soil-D108-A	26	26	0	0	0	2072
tet_L__6_D12567	tet	tetL	tetL	SCI-Soil-D108-B	17	17	0	0	0	844
tet_L__6_D12567	tet	tetL	tetL	SCI-Soil-D108-C	21	21	0	0	0	3790
tet_L__6_D12567	tet	tetL	tetL	SCI-Soil-D24-A	11	11	0	0	0	14262
tet_L__6_D12567	tet	tetL	tetL	SCI-Soil-D24-B	74	74	0	0	0	3498
tet_L__6_D12567	tet	tetL	tetL	SCI-Soil-D24-C	48	48	0	0	0	15206
tet_L__6_D12567	tet	tetL	tetL	SCI-Soil-D59-A	106	106	0	0	0	1972
tet_L__6_D12567	tet	tetL	tetL	SCI-Soil-D59-B	27	27	0	0	0	7141
tet_L__6_D12567	tet	tetL	tetL	SCI-Soil-D59-C	25	24	0	1	0	1144
tet_L__6_D12567	tet	tetL	tetL	SCII-BeefManure-A	60	60	0	0	0	329
tet_L__6_D12567	tet	tetL	tetL	SCII-BeefManure-B	4	1	3	0	0	725
tet_L__6_D12567	tet	tetL	tetL	SCII-BeefManure-C	21	21	0	0	0	433
tet_L__6_D12567	tet	tetL	tetL	SCII-SoilBeef-D0-A	107	107	0	0	0	8955
tet_L__6_D12567	tet	tetL	tetL	SCII-SoilBeef-D0-B	74	74	0	0	0	8169
tet_L__6_D12567	tet	tetL	tetL	SCII-SoilBeef-D0-C	7	6	0	1	0	18199
tet_L__6_D12567	tet	tetL	tetL	SCII-SoilPig-D0-A	20	19	0	1	0	10209
tet_L__6_D12567	tet	tetL	tetL	SCII-SoilPig-D0-B	54	54	0	0	0	6182
tet_L__6_D12567	tet	tetL	tetL	SCII-SoilPig-D0-C	53	53	0	0	0	4604
tet_L__6_D12567	tet	tetL	tetL	SCII-SwineManure-A	31	31	0	0	0	288
tet_L__6_D12567	tet	tetL	tetL	SCII-SwineManure-B	12	12	0	0	0	469
tet_L__6_D12567	tet	tetL	tetL	SCII-SwineManure-C	6	6	0	0	0	492
tet_L__6_D12567	tet	tetL	tetL	SCII-Water-D11-A	128	128	0	0	0	10724
tet_L__6_D12567	tet	tetL	tetL	SCII-Water-D11-B	128	128	0	0	0	456
tet_L__6_D12567	tet	tetL	tetL	SCII-Water-D11-C	24	24	0	0	0	175
tet_L__6_D12567	tet	tetL	tetL	X1P22N1AFD7	16	16	0	0	0	871
tet_L__6_D12567	tet	tetL	tetL	X1P23N1AFD7	21	21	0	0	0	1042
tet_L__6_D12567	tet	tetL	tetL	X1P24N1AFD7	1	1	0	0	0	495
tet_L__6_D12567	tet	tetL	tetL	X1P25N1BFD7	45	45	0	0	0	2869
tet_L__6_D12567	tet	tetL	tetL	X1P26N1BFD7	29	29	0	0	0	1062
tet_L__6_D12567	tet	tetL	tetL	X1P27N1BFD7	27	27	0	0	0	2971
tet_L__6_D12567	tet	tetL	tetL	X1P28N1BFD7	14	14	0	0	0	370
tet_L__6_D12567	tet	tetL	tetL	X1P36N3AFD7	24	24	0	0	0	783
tet_L__6_D12567	tet	tetL	tetL	X1P37N3AFD7	28	27	0	1	0	1119
tet_L__6_D12567	tet	tetL	tetL	X1P38N3AFD7	66	65	0	1	0	1545
tet_L__6_D12567	tet	tetL	tetL	X1P39N3BFD7	28	28	0	0	0	8047
tet_L__6_D12567	tet	tetL	tetL	X1P40N3BFD7	7	7	0	0	0	1051
tet_L__6_D12567	tet	tetL	tetL	X1P41N3BFD7	16	16	0	0	0	545
tet_L__6_D12567	tet	tetL	tetL	X1P42N3BFD7	10	10	0	0	0	2066
tet_L__6_D12567	tet	tetL	tetL	X1P43N1AFD7	12	12	0	0	0	960
tet_L__6_D12567	tet	tetL	tetL	X1P44N1AFD7	22	22	0	0	0	499
tet_L__6_D12567	tet	tetL	tetL	X1P45N1AFD7	1	1	0	0	0	6469
tet_L__6_D12567	tet	tetL	tetL	X1P46N1AFD7	13	10	0	3	0	42624
tet_L__6_D12567	tet	tetL	tetL	X1P47N1BFD7	15	15	0	0	0	758
tet_L__6_D12567	tet	tetL	tetL	X1P48N1BFD7	15	15	0	0	0	1419
tet_L__6_D12567	tet	tetL	tetL	X1P49N1BFD7	44	44	0	0	0	416
tet_L__6_D12567	tet	tetL	tetL	X1P59N3AFD7	8	8	0	0	0	4087
tet_L__6_D12567	tet	tetL	tetL	X1P5N1BFD7	24	24	0	0	0	419
tet_L__6_D12567	tet	tetL	tetL	X1P60N3AFD7	22	22	0	0	0	566
tet_L__6_D12567	tet	tetL	tetL	X1P61N3AFD7	17	17	0	0	0	34932
tet_L__6_D12567	tet	tetL	tetL	X1P63N3BFD7	20	20	0	0	0	13337
tet_L__6_D12567	tet	tetL	tetL	X1P64N3BFD7	20	20	0	0	0	4976
tet_L__6_D12567	tet	tetL	tetL	X1P65N3BFD7	14	14	0	0	0	486
tet_L__6_D12567	tet	tetL	tetL	X1P66N3BFD7	5	5	0	0	0	806
tet_M__2_X90939	tet	tetM	tetM	Mock-0-0025spike-A	4	3	1	0	0	55581
tet_M__2_X90939	tet	tetM	tetM	Mock-0-0025spike-B	7	6	0	1	0	24573
tet_M__2_X90939	tet	tetM	tetM	Mock-0-0025spike-C	13	4	9	0	2	16325
tet_M__2_X90939	tet	tetM	tetM	Mock-0-009spike-A	26	12	14	0	7	30125
tet_M__2_X90939	tet	tetM	tetM	Mock-0-009spike-B	12	2	10	0	2	44664
tet_M__2_X90939	tet	tetM	tetM	Mock-0-009spike-C	5	1	4	0	0	45349
tet_M__2_X90939	tet	tetM	tetM	Mock-0-025spike-A	3	0	3	0	4	37360
tet_M__2_X90939	tet	tetM	tetM	Mock-0-025spike-B	5	2	2	1	0	27678
tet_M__2_X90939	tet	tetM	tetM	Mock-0-025spike-C	4	1	3	0	6	2168
tet_M__2_X90939	tet	tetM	tetM	Mock-0-12spike-A	4	0	1	3	0	56542
tet_M__2_X90939	tet	tetM	tetM	Mock-0-12spike-B	3	0	3	0	1	71160
tet_M__2_X90939	tet	tetM	tetM	Mock-0-12spike-C	6	0	4	2	0	70305
tet_M__2_X90939	tet	tetM	tetM	Mock-0-25spike-A	0	0	0	0	0	85600
tet_M__2_X90939	tet	tetM	tetM	Mock-0-25spike-B	5	1	1	3	0	54651
tet_M__2_X90939	tet	tetM	tetM	Mock-0-25spike-C	16	7	8	1	4	27333
tet_M__2_X90939	tet	tetM	tetM	Mock-0spike-A	5	4	1	0	1	830
tet_M__2_X90939	tet	tetM	tetM	Mock-0spike-B	10	0	10	0	2	23990
tet_M__2_X90939	tet	tetM	tetM	Mock-0spike-C	1	0	0	1	0	42768
tet_M__2_X90939	tet	tetM	tetM	NTC	2	0	2	0	1	335
tet_M__2_X90939	tet	tetM	tetM	SCI-Manure-0-025spike-A	4070	1	3947	122	25	25102
tet_M__2_X90939	tet	tetM	tetM	SCI-Manure-0-025spike-B	5404	0	5246	158	27	34542
tet_M__2_X90939	tet	tetM	tetM	SCI-Manure-0-025spike-C	4917	1	4736	180	18	29329
tet_M__2_X90939	tet	tetM	tetM	SCI-Manure-A	4843	3	4689	151	22	29796
tet_M__2_X90939	tet	tetM	tetM	SCI-Manure-B	3264	1	3161	102	29	23031
tet_M__2_X90939	tet	tetM	tetM	SCI-Manure-C	2407	5	2315	87	10	17680
tet_M__2_X90939	tet	tetM	tetM	SCI-Soil-D0-A	25	2	21	2	11	612
tet_M__2_X90939	tet	tetM	tetM	SCI-Soil-D0-B	12	2	9	1	2	377
tet_M__2_X90939	tet	tetM	tetM	SCI-Soil-D108-A	13	0	12	1	1	2060
tet_M__2_X90939	tet	tetM	tetM	SCI-Soil-D108-B	8	0	6	2	1	838
tet_M__2_X90939	tet	tetM	tetM	SCI-Soil-D108-C	7	0	7	0	1	3783
tet_M__2_X90939	tet	tetM	tetM	SCI-Soil-D24-A	241	2	229	10	2	14033
tet_M__2_X90939	tet	tetM	tetM	SCI-Soil-D24-B	97	2	94	1	1	3404
tet_M__2_X90939	tet	tetM	tetM	SCI-Soil-D24-C	405	3	395	7	3	14811
tet_M__2_X90939	tet	tetM	tetM	SCI-Soil-D59-A	11	0	11	0	0	1961
tet_M__2_X90939	tet	tetM	tetM	SCI-Soil-D59-B	79	1	68	10	0	7073
tet_M__2_X90939	tet	tetM	tetM	SCI-Soil-D59-C	33	0	31	2	7	1113
tet_M__2_X90939	tet	tetM	tetM	SCII-BeefManure-A	11	0	11	0	3	318
tet_M__2_X90939	tet	tetM	tetM	SCII-BeefManure-B	31	1	30	0	4	698
tet_M__2_X90939	tet	tetM	tetM	SCII-BeefManure-C	10	1	9	0	1	424
tet_M__2_X90939	tet	tetM	tetM	SCII-SoilBeef-D0-A	1844	8	1784	52	6	7171
tet_M__2_X90939	tet	tetM	tetM	SCII-SoilBeef-D0-B	1460	4	1393	63	8	6776
tet_M__2_X90939	tet	tetM	tetM	SCII-SoilBeef-D0-C	4166	1	4055	110	23	14144
tet_M__2_X90939	tet	tetM	tetM	SCII-SoilPig-D0-A	1967	0	1855	112	11	8354
tet_M__2_X90939	tet	tetM	tetM	SCII-SoilPig-D0-B	1200	2	1134	64	5	5048
tet_M__2_X90939	tet	tetM	tetM	SCII-SoilPig-D0-C	811	4	767	40	8	3837
tet_M__2_X90939	tet	tetM	tetM	SCII-SwineManure-A	3	1	2	0	0	286
tet_M__2_X90939	tet	tetM	tetM	SCII-SwineManure-B	5	0	2	3	1	467
tet_M__2_X90939	tet	tetM	tetM	SCII-SwineManure-C	5	0	5	0	2	487
tet_M__2_X90939	tet	tetM	tetM	SCII-Water-D11-A	896	7	865	24	3	9859
tet_M__2_X90939	tet	tetM	tetM	SCII-Water-D11-B	14	6	8	0	0	448
tet_M__2_X90939	tet	tetM	tetM	SCII-Water-D11-C	8	3	5	0	1	170
tet_M__2_X90939	tet	tetM	tetM	X1P22N1AFD7	6	1	5	0	1	866
tet_M__2_X90939	tet	tetM	tetM	X1P23N1AFD7	12	6	3	3	1	1039
tet_M__2_X90939	tet	tetM	tetM	X1P24N1AFD7	2	0	1	1	1	494
tet_M__2_X90939	tet	tetM	tetM	X1P25N1BFD7	45	0	36	9	2	2833
tet_M__2_X90939	tet	tetM	tetM	X1P26N1BFD7	28	2	13	13	3	1049
tet_M__2_X90939	tet	tetM	tetM	X1P27N1BFD7	43	2	20	21	10	2951
tet_M__2_X90939	tet	tetM	tetM	X1P28N1BFD7	12	0	11	1	2	359
tet_M__2_X90939	tet	tetM	tetM	X1P36N3AFD7	14	1	7	6	1	776
tet_M__2_X90939	tet	tetM	tetM	X1P37N3AFD7	9	0	5	4	1	1114
tet_M__2_X90939	tet	tetM	tetM	X1P38N3AFD7	19	2	9	8	0	1536
tet_M__2_X90939	tet	tetM	tetM	X1P39N3BFD7	43	3	19	21	2	8028
tet_M__2_X90939	tet	tetM	tetM	X1P40N3BFD7	2	0	2	0	1	1049
tet_M__2_X90939	tet	tetM	tetM	X1P41N3BFD7	9	0	9	0	8	536
tet_M__2_X90939	tet	tetM	tetM	X1P42N3BFD7	34	0	11	23	1	2055
tet_M__2_X90939	tet	tetM	tetM	X1P43N1AFD7	5	1	1	3	1	959
tet_M__2_X90939	tet	tetM	tetM	X1P44N1AFD7	5	1	4	0	1	495
tet_M__2_X90939	tet	tetM	tetM	X1P45N1AFD7	72	1	50	21	3	6419
tet_M__2_X90939	tet	tetM	tetM	X1P46N1AFD7	244	1	31	212	11	42593
tet_M__2_X90939	tet	tetM	tetM	X1P47N1BFD7	11	0	9	2	2	749
tet_M__2_X90939	tet	tetM	tetM	X1P48N1BFD7	15	0	10	5	2	1409
tet_M__2_X90939	tet	tetM	tetM	X1P49N1BFD7	5	1	4	0	2	412
tet_M__2_X90939	tet	tetM	tetM	X1P59N3AFD7	47	1	16	30	1	4071
tet_M__2_X90939	tet	tetM	tetM	X1P5N1BFD7	2	1	1	0	2	418
tet_M__2_X90939	tet	tetM	tetM	X1P60N3AFD7	15	0	13	2	4	553
tet_M__2_X90939	tet	tetM	tetM	X1P61N3AFD7	95	0	9	86	0	34923
tet_M__2_X90939	tet	tetM	tetM	X1P63N3BFD7	71	5	53	13	2	13284
tet_M__2_X90939	tet	tetM	tetM	X1P64N3BFD7	22	0	10	12	1	4966
tet_M__2_X90939	tet	tetM	tetM	X1P65N3BFD7	3	1	2	0	0	484
tet_M__2_X90939	tet	tetM	tetM	X1P66N3BFD7	3	0	3	0	1	803
tet_M__3_U08812	tet	tetM	tetM	Mock-0-0025spike-A	1	1	0	0	0	55582
tet_M__3_U08812	tet	tetM	tetM	Mock-0-0025spike-B	2	2	0	0	0	24573
tet_M__3_U08812	tet	tetM	tetM	Mock-0-0025spike-C	2	2	0	0	2	16334
tet_M__3_U08812	tet	tetM	tetM	Mock-0-009spike-A	1	0	1	0	6	30138
tet_M__3_U08812	tet	tetM	tetM	Mock-0-025spike-B	1	1	0	0	0	27680
tet_M__3_U08812	tet	tetM	tetM	Mock-0-025spike-C	0	0	0	0	5	2171
tet_M__3_U08812	tet	tetM	tetM	Mock-0-12spike-A	4	2	0	2	0	56543
tet_M__3_U08812	tet	tetM	tetM	Mock-0-25spike-A	1	1	0	0	0	85600
tet_M__3_U08812	tet	tetM	tetM	Mock-0spike-B	1	0	1	0	2	23999
tet_M__3_U08812	tet	tetM	tetM	Mock-0spike-C	1	0	0	1	0	42768
tet_M__3_U08812	tet	tetM	tetM	NTC	1	1	0	0	1	337
tet_M__3_U08812	tet	tetM	tetM	SCI-Manure-0-025spike-A	123	2	116	5	25	28933
tet_M__3_U08812	tet	tetM	tetM	SCI-Manure-0-025spike-B	175	3	162	10	28	39626
tet_M__3_U08812	tet	tetM	tetM	SCI-Manure-0-025spike-C	186	1	179	6	18	33886
tet_M__3_U08812	tet	tetM	tetM	SCI-Manure-A	132	1	131	0	22	34354
tet_M__3_U08812	tet	tetM	tetM	SCI-Manure-B	93	1	88	4	29	26104
tet_M__3_U08812	tet	tetM	tetM	SCI-Manure-C	74	1	66	7	10	19929
tet_M__3_U08812	tet	tetM	tetM	SCI-Soil-D0-A	2	2	0	0	10	633
tet_M__3_U08812	tet	tetM	tetM	SCI-Soil-D0-B	1	1	0	0	2	386
tet_M__3_U08812	tet	tetM	tetM	SCI-Soil-D108-A	3	3	0	0	1	2072
tet_M__3_U08812	tet	tetM	tetM	SCI-Soil-D108-C	4	4	0	0	1	3790
tet_M__3_U08812	tet	tetM	tetM	SCI-Soil-D24-A	13	0	13	0	2	14249
tet_M__3_U08812	tet	tetM	tetM	SCI-Soil-D24-B	2	0	2	0	1	3496
tet_M__3_U08812	tet	tetM	tetM	SCI-Soil-D24-C	15	0	14	1	3	15192
tet_M__3_U08812	tet	tetM	tetM	SCI-Soil-D59-A	3	1	2	0	0	1970
tet_M__3_U08812	tet	tetM	tetM	SCI-Soil-D59-B	4	1	3	0	0	7138
tet_M__3_U08812	tet	tetM	tetM	SCI-Soil-D59-C	3	2	1	0	7	1143
tet_M__3_U08812	tet	tetM	tetM	SCII-BeefManure-A	0	0	0	0	3	329
tet_M__3_U08812	tet	tetM	tetM	SCII-BeefManure-B	2	1	1	0	2	727
tet_M__3_U08812	tet	tetM	tetM	SCII-SoilBeef-D0-A	55	1	51	3	6	8904
tet_M__3_U08812	tet	tetM	tetM	SCII-SoilBeef-D0-B	44	1	43	0	8	8126
tet_M__3_U08812	tet	tetM	tetM	SCII-SoilBeef-D0-C	137	0	129	8	23	18070
tet_M__3_U08812	tet	tetM	tetM	SCII-SoilPig-D0-A	74	0	72	2	12	10137
tet_M__3_U08812	tet	tetM	tetM	SCII-SoilPig-D0-B	46	1	42	3	5	6140
tet_M__3_U08812	tet	tetM	tetM	SCII-SoilPig-D0-C	22	0	19	3	7	4585
tet_M__3_U08812	tet	tetM	tetM	SCII-Water-D11-A	21	2	18	1	3	10706
tet_M__3_U08812	tet	tetM	tetM	SCII-Water-D11-B	1	0	1	0	0	455
tet_M__3_U08812	tet	tetM	tetM	SCII-Water-D11-C	9	9	0	0	1	175
tet_M__3_U08812	tet	tetM	tetM	X1P22N1AFD7	3	2	1	0	1	870
tet_M__3_U08812	tet	tetM	tetM	X1P23N1AFD7	2	2	0	0	1	1042
tet_M__3_U08812	tet	tetM	tetM	X1P25N1BFD7	0	0	0	0	2	2869
tet_M__3_U08812	tet	tetM	tetM	X1P26N1BFD7	1	0	1	0	3	1061
tet_M__3_U08812	tet	tetM	tetM	X1P27N1BFD7	1	1	0	0	9	2971
tet_M__3_U08812	tet	tetM	tetM	X1P28N1BFD7	0	0	0	0	2	370
tet_M__3_U08812	tet	tetM	tetM	X1P36N3AFD7	1	1	0	0	1	783
tet_M__3_U08812	tet	tetM	tetM	X1P42N3BFD7	1	0	0	1	1	2066
tet_M__3_U08812	tet	tetM	tetM	X1P43N1AFD7	1	1	0	0	1	960
tet_M__3_U08812	tet	tetM	tetM	X1P44N1AFD7	1	1	0	0	1	499
tet_M__3_U08812	tet	tetM	tetM	X1P45N1AFD7	2	0	2	0	3	6467
tet_M__3_U08812	tet	tetM	tetM	X1P46N1AFD7	2	0	1	1	12	42623
tet_M__3_U08812	tet	tetM	tetM	X1P47N1BFD7	0	0	0	0	3	758
tet_M__3_U08812	tet	tetM	tetM	X1P48N1BFD7	3	2	1	0	2	1418
tet_M__3_U08812	tet	tetM	tetM	X1P59N3AFD7	4	4	0	0	0	4087
tet_M__3_U08812	tet	tetM	tetM	X1P61N3AFD7	1	1	0	0	1	34932
tet_M__3_U08812	tet	tetM	tetM	X1P64N3BFD7	3	1	2	0	1	4974
tet_M__4_X75073	tet	tetM	tetM	Mock-0-0025spike-A	79	76	0	3	0	55582
tet_M__4_X75073	tet	tetM	tetM	Mock-0-0025spike-B	56	55	0	1	0	24573
tet_M__4_X75073	tet	tetM	tetM	Mock-0-0025spike-C	44	44	0	0	2	16334
tet_M__4_X75073	tet	tetM	tetM	Mock-0-009spike-A	96	89	1	6	8	30138
tet_M__4_X75073	tet	tetM	tetM	Mock-0-009spike-B	30	29	1	0	2	44673
tet_M__4_X75073	tet	tetM	tetM	Mock-0-009spike-C	42	40	1	1	0	45352
tet_M__4_X75073	tet	tetM	tetM	Mock-0-025spike-A	48	43	0	5	4	37363
tet_M__4_X75073	tet	tetM	tetM	Mock-0-025spike-B	58	56	0	2	0	27680
tet_M__4_X75073	tet	tetM	tetM	Mock-0-025spike-C	68	67	0	1	5	2171
tet_M__4_X75073	tet	tetM	tetM	Mock-0-12spike-A	79	73	0	6	0	56543
tet_M__4_X75073	tet	tetM	tetM	Mock-0-12spike-B	46	44	1	1	1	71162
tet_M__4_X75073	tet	tetM	tetM	Mock-0-12spike-C	53	49	0	4	0	70309
tet_M__4_X75073	tet	tetM	tetM	Mock-0-25spike-A	32	29	0	3	0	85600
tet_M__4_X75073	tet	tetM	tetM	Mock-0-25spike-B	38	37	0	1	0	54652
tet_M__4_X75073	tet	tetM	tetM	Mock-0-25spike-C	33	32	0	1	4	27341
tet_M__4_X75073	tet	tetM	tetM	Mock-0spike-A	72	72	0	0	1	831
tet_M__4_X75073	tet	tetM	tetM	Mock-0spike-B	60	60	0	0	2	24000
tet_M__4_X75073	tet	tetM	tetM	Mock-0spike-C	83	83	0	0	0	42768
tet_M__4_X75073	tet	tetM	tetM	NTC	78	76	0	2	1	337
tet_M__4_X75073	tet	tetM	tetM	SCI-Manure-0-025spike-A	57	51	5	1	25	29044
tet_M__4_X75073	tet	tetM	tetM	SCI-Manure-0-025spike-B	79	64	13	2	27	39775
tet_M__4_X75073	tet	tetM	tetM	SCI-Manure-0-025spike-C	76	62	10	4	18	34055
tet_M__4_X75073	tet	tetM	tetM	SCI-Manure-A	57	48	7	2	22	34478
tet_M__4_X75073	tet	tetM	tetM	SCI-Manure-B	61	53	4	4	29	26188
tet_M__4_X75073	tet	tetM	tetM	SCI-Manure-C	59	47	6	6	10	19989
tet_M__4_X75073	tet	tetM	tetM	SCI-Soil-D0-A	73	72	1	0	10	632
tet_M__4_X75073	tet	tetM	tetM	SCI-Soil-D0-B	87	83	1	3	2	385
tet_M__4_X75073	tet	tetM	tetM	SCI-Soil-D108-A	84	83	0	1	1	2072
tet_M__4_X75073	tet	tetM	tetM	SCI-Soil-D108-B	7	7	0	0	1	844
tet_M__4_X75073	tet	tetM	tetM	SCI-Soil-D108-C	38	37	1	0	1	3789
tet_M__4_X75073	tet	tetM	tetM	SCI-Soil-D24-A	60	59	1	0	2	14261
tet_M__4_X75073	tet	tetM	tetM	SCI-Soil-D24-B	23	22	0	1	1	3498
tet_M__4_X75073	tet	tetM	tetM	SCI-Soil-D24-C	37	35	0	2	3	15206
tet_M__4_X75073	tet	tetM	tetM	SCI-Soil-D59-A	47	47	0	0	0	1972
tet_M__4_X75073	tet	tetM	tetM	SCI-Soil-D59-B	57	57	0	0	0	7141
tet_M__4_X75073	tet	tetM	tetM	SCI-Soil-D59-C	38	38	0	0	7	1144
tet_M__4_X75073	tet	tetM	tetM	SCII-BeefManure-A	22	21	0	1	3	329
tet_M__4_X75073	tet	tetM	tetM	SCII-BeefManure-B	19	18	1	0	3	727
tet_M__4_X75073	tet	tetM	tetM	SCII-BeefManure-C	73	70	3	0	1	430
tet_M__4_X75073	tet	tetM	tetM	SCII-SoilBeef-D0-A	50	48	2	0	6	8953
tet_M__4_X75073	tet	tetM	tetM	SCII-SoilBeef-D0-B	41	38	3	0	8	8166
tet_M__4_X75073	tet	tetM	tetM	SCII-SoilBeef-D0-C	82	67	14	1	23	18185
tet_M__4_X75073	tet	tetM	tetM	SCII-SoilPig-D0-A	86	84	2	0	10	10207
tet_M__4_X75073	tet	tetM	tetM	SCII-SoilPig-D0-B	94	86	5	3	5	6177
tet_M__4_X75073	tet	tetM	tetM	SCII-SoilPig-D0-C	44	41	3	0	7	4601
tet_M__4_X75073	tet	tetM	tetM	SCII-SwineManure-A	52	51	0	1	0	288
tet_M__4_X75073	tet	tetM	tetM	SCII-SwineManure-B	85	85	0	0	1	469
tet_M__4_X75073	tet	tetM	tetM	SCII-SwineManure-C	95	94	1	0	2	491
tet_M__4_X75073	tet	tetM	tetM	SCII-Water-D11-A	59	55	3	1	3	10721
tet_M__4_X75073	tet	tetM	tetM	SCII-Water-D11-B	67	67	0	0	0	456
tet_M__4_X75073	tet	tetM	tetM	SCII-Water-D11-C	18	18	0	0	1	175
tet_M__4_X75073	tet	tetM	tetM	X1P22N1AFD7	87	86	1	0	1	870
tet_M__4_X75073	tet	tetM	tetM	X1P23N1AFD7	81	81	0	0	2	1042
tet_M__4_X75073	tet	tetM	tetM	X1P24N1AFD7	4	4	0	0	1	495
tet_M__4_X75073	tet	tetM	tetM	X1P25N1BFD7	56	55	1	0	2	2868
tet_M__4_X75073	tet	tetM	tetM	X1P26N1BFD7	53	53	0	0	3	1062
tet_M__4_X75073	tet	tetM	tetM	X1P27N1BFD7	61	59	2	0	9	2969
tet_M__4_X75073	tet	tetM	tetM	X1P28N1BFD7	28	28	0	0	2	370
tet_M__4_X75073	tet	tetM	tetM	X1P36N3AFD7	37	35	2	0	1	781
tet_M__4_X75073	tet	tetM	tetM	X1P37N3AFD7	57	57	0	0	1	1119
tet_M__4_X75073	tet	tetM	tetM	X1P38N3AFD7	66	65	1	0	0	1544
tet_M__4_X75073	tet	tetM	tetM	X1P39N3BFD7	63	63	0	0	2	8047
tet_M__4_X75073	tet	tetM	tetM	X1P40N3BFD7	28	28	0	0	1	1051
tet_M__4_X75073	tet	tetM	tetM	X1P41N3BFD7	38	37	1	0	7	544
tet_M__4_X75073	tet	tetM	tetM	X1P42N3BFD7	76	75	0	1	1	2066
tet_M__4_X75073	tet	tetM	tetM	X1P43N1AFD7	62	62	0	0	1	960
tet_M__4_X75073	tet	tetM	tetM	X1P44N1AFD7	62	62	0	0	1	499
tet_M__4_X75073	tet	tetM	tetM	X1P45N1AFD7	20	19	0	1	4	6469
tet_M__4_X75073	tet	tetM	tetM	X1P46N1AFD7	24	15	1	8	12	42623
tet_M__4_X75073	tet	tetM	tetM	X1P47N1BFD7	43	41	2	0	3	756
tet_M__4_X75073	tet	tetM	tetM	X1P48N1BFD7	43	42	1	0	2	1418
tet_M__4_X75073	tet	tetM	tetM	X1P49N1BFD7	47	47	0	0	2	416
tet_M__4_X75073	tet	tetM	tetM	X1P59N3AFD7	63	62	1	0	0	4086
tet_M__4_X75073	tet	tetM	tetM	X1P5N1BFD7	40	39	1	0	1	418
tet_M__4_X75073	tet	tetM	tetM	X1P60N3AFD7	77	76	0	1	5	566
tet_M__4_X75073	tet	tetM	tetM	X1P61N3AFD7	81	74	0	7	1	34932
tet_M__4_X75073	tet	tetM	tetM	X1P63N3BFD7	54	52	1	1	3	13336
tet_M__4_X75073	tet	tetM	tetM	X1P64N3BFD7	90	90	0	0	1	4976
tet_M__4_X75073	tet	tetM	tetM	X1P65N3BFD7	50	47	0	3	0	486
tet_M__4_X75073	tet	tetM	tetM	X1P66N3BFD7	37	36	1	0	1	805
tet_O_W_O_-1_1_AY196921	tet	tetO	tet(O/W/O)	Mock-0-0025spike-A	719	2	712	5	7	54870
tet_O_W_O_-1_1_AY196921	tet	tetO	tet(O/W/O)	Mock-0-0025spike-B	331	1	328	2	0	24245
tet_O_W_O_-1_1_AY196921	tet	tetO	tet(O/W/O)	Mock-0-0025spike-C	258	2	256	0	0	16078
tet_O_W_O_-1_1_AY196921	tet	tetO	tet(O/W/O)	Mock-0-009spike-A	301	2	298	1	0	29841
tet_O_W_O_-1_1_AY196921	tet	tetO	tet(O/W/O)	Mock-0-009spike-B	517	5	507	5	2	44167
tet_O_W_O_-1_1_AY196921	tet	tetO	tet(O/W/O)	Mock-0-009spike-C	490	1	488	1	2	44865
tet_O_W_O_-1_1_AY196921	tet	tetO	tet(O/W/O)	Mock-0-025spike-A	462	2	455	5	1	36908
tet_O_W_O_-1_1_AY196921	tet	tetO	tet(O/W/O)	Mock-0-025spike-B	300	0	299	1	1	27381
tet_O_W_O_-1_1_AY196921	tet	tetO	tet(O/W/O)	Mock-0-025spike-C	8	5	2	1	0	2169
tet_O_W_O_-1_1_AY196921	tet	tetO	tet(O/W/O)	Mock-0-12spike-A	383	5	372	6	3	56171
tet_O_W_O_-1_1_AY196921	tet	tetO	tet(O/W/O)	Mock-0-12spike-B	262	0	256	6	0	70907
tet_O_W_O_-1_1_AY196921	tet	tetO	tet(O/W/O)	Mock-0-12spike-C	844	2	838	4	5	69471
tet_O_W_O_-1_1_AY196921	tet	tetO	tet(O/W/O)	Mock-0-25spike-A	1155	0	1150	5	8	84450
tet_O_W_O_-1_1_AY196921	tet	tetO	tet(O/W/O)	Mock-0-25spike-B	869	1	865	3	2	53787
tet_O_W_O_-1_1_AY196921	tet	tetO	tet(O/W/O)	Mock-0-25spike-C	347	2	341	4	2	27000
tet_O_W_O_-1_1_AY196921	tet	tetO	tet(O/W/O)	Mock-0spike-A	7	2	4	1	0	827
tet_O_W_O_-1_1_AY196921	tet	tetO	tet(O/W/O)	Mock-0spike-B	44	4	38	2	1	23962
tet_O_W_O_-1_1_AY196921	tet	tetO	tet(O/W/O)	Mock-0spike-C	625	5	614	6	7	42154
tet_O_W_O_-1_1_AY196921	tet	tetO	tet(O/W/O)	NTC	5	3	1	1	0	336
tet_O_W_O_-1_1_AY196921	tet	tetO	tet(O/W/O)	SCI-Manure-0-025spike-A	118	1	111	6	2	28938
tet_O_W_O_-1_1_AY196921	tet	tetO	tet(O/W/O)	SCI-Manure-0-025spike-B	192	3	183	6	4	39605
tet_O_W_O_-1_1_AY196921	tet	tetO	tet(O/W/O)	SCI-Manure-0-025spike-C	137	0	134	3	4	33931
tet_O_W_O_-1_1_AY196921	tet	tetO	tet(O/W/O)	SCI-Manure-A	127	5	119	3	1	34366
tet_O_W_O_-1_1_AY196921	tet	tetO	tet(O/W/O)	SCI-Manure-B	129	3	124	2	3	26068
tet_O_W_O_-1_1_AY196921	tet	tetO	tet(O/W/O)	SCI-Manure-C	75	1	71	3	1	19924
tet_O_W_O_-1_1_AY196921	tet	tetO	tet(O/W/O)	SCI-Soil-D0-A	6	1	4	1	0	629
tet_O_W_O_-1_1_AY196921	tet	tetO	tet(O/W/O)	SCI-Soil-D0-B	1	1	0	0	0	386
tet_O_W_O_-1_1_AY196921	tet	tetO	tet(O/W/O)	SCI-Soil-D108-A	7	5	1	1	0	2071
tet_O_W_O_-1_1_AY196921	tet	tetO	tet(O/W/O)	SCI-Soil-D108-B	2	0	2	0	0	842
tet_O_W_O_-1_1_AY196921	tet	tetO	tet(O/W/O)	SCI-Soil-D108-C	6	3	2	1	0	3788
tet_O_W_O_-1_1_AY196921	tet	tetO	tet(O/W/O)	SCI-Soil-D24-A	14	7	6	1	0	14256
tet_O_W_O_-1_1_AY196921	tet	tetO	tet(O/W/O)	SCI-Soil-D24-B	3	3	0	0	0	3498
tet_O_W_O_-1_1_AY196921	tet	tetO	tet(O/W/O)	SCI-Soil-D24-C	23	1	20	2	2	15186
tet_O_W_O_-1_1_AY196921	tet	tetO	tet(O/W/O)	SCI-Soil-D59-A	7	4	2	1	1	1970
tet_O_W_O_-1_1_AY196921	tet	tetO	tet(O/W/O)	SCI-Soil-D59-B	5	4	1	0	0	7140
tet_O_W_O_-1_1_AY196921	tet	tetO	tet(O/W/O)	SCI-Soil-D59-C	4	4	0	0	0	1144
tet_O_W_O_-1_1_AY196921	tet	tetO	tet(O/W/O)	SCII-BeefManure-A	5	2	3	0	0	326
tet_O_W_O_-1_1_AY196921	tet	tetO	tet(O/W/O)	SCII-BeefManure-B	7	0	7	0	0	721
tet_O_W_O_-1_1_AY196921	tet	tetO	tet(O/W/O)	SCII-BeefManure-C	3	1	1	1	1	432
tet_O_W_O_-1_1_AY196921	tet	tetO	tet(O/W/O)	SCII-SoilBeef-D0-A	41	5	36	0	2	8919
tet_O_W_O_-1_1_AY196921	tet	tetO	tet(O/W/O)	SCII-SoilBeef-D0-B	54	2	51	1	0	8118
tet_O_W_O_-1_1_AY196921	tet	tetO	tet(O/W/O)	SCII-SoilBeef-D0-C	64	2	57	5	0	18142
tet_O_W_O_-1_1_AY196921	tet	tetO	tet(O/W/O)	SCII-SoilPig-D0-A	64	3	59	2	0	10150
tet_O_W_O_-1_1_AY196921	tet	tetO	tet(O/W/O)	SCII-SoilPig-D0-B	32	2	30	0	0	6152
tet_O_W_O_-1_1_AY196921	tet	tetO	tet(O/W/O)	SCII-SoilPig-D0-C	38	3	33	2	0	4571
tet_O_W_O_-1_1_AY196921	tet	tetO	tet(O/W/O)	SCII-SwineManure-A	7	7	0	0	0	288
tet_O_W_O_-1_1_AY196921	tet	tetO	tet(O/W/O)	SCII-SwineManure-B	1	1	0	0	0	469
tet_O_W_O_-1_1_AY196921	tet	tetO	tet(O/W/O)	SCII-SwineManure-C	8	4	3	1	0	489
tet_O_W_O_-1_1_AY196921	tet	tetO	tet(O/W/O)	SCII-Water-D11-A	19	4	13	2	0	10711
tet_O_W_O_-1_1_AY196921	tet	tetO	tet(O/W/O)	SCII-Water-D11-B	5	4	1	0	0	455
tet_O_W_O_-1_1_AY196921	tet	tetO	tet(O/W/O)	SCII-Water-D11-C	2	0	2	0	0	173
tet_O_W_O_-1_1_AY196921	tet	tetO	tet(O/W/O)	X1P22N1AFD7	8	4	2	2	0	869
tet_O_W_O_-1_1_AY196921	tet	tetO	tet(O/W/O)	X1P23N1AFD7	20	3	13	4	1	1029
tet_O_W_O_-1_1_AY196921	tet	tetO	tet(O/W/O)	X1P24N1AFD7	4	3	1	0	0	494
tet_O_W_O_-1_1_AY196921	tet	tetO	tet(O/W/O)	X1P25N1BFD7	37	3	34	0	0	2835
tet_O_W_O_-1_1_AY196921	tet	tetO	tet(O/W/O)	X1P26N1BFD7	9	3	6	0	1	1056
tet_O_W_O_-1_1_AY196921	tet	tetO	tet(O/W/O)	X1P27N1BFD7	39	1	38	0	1	2933
tet_O_W_O_-1_1_AY196921	tet	tetO	tet(O/W/O)	X1P28N1BFD7	6	2	2	2	0	368
tet_O_W_O_-1_1_AY196921	tet	tetO	tet(O/W/O)	X1P36N3AFD7	4	1	3	0	0	780
tet_O_W_O_-1_1_AY196921	tet	tetO	tet(O/W/O)	X1P37N3AFD7	10	2	8	0	0	1111
tet_O_W_O_-1_1_AY196921	tet	tetO	tet(O/W/O)	X1P38N3AFD7	18	4	14	0	0	1531
tet_O_W_O_-1_1_AY196921	tet	tetO	tet(O/W/O)	X1P39N3BFD7	68	1	64	3	0	7983
tet_O_W_O_-1_1_AY196921	tet	tetO	tet(O/W/O)	X1P40N3BFD7	4	1	3	0	1	1048
tet_O_W_O_-1_1_AY196921	tet	tetO	tet(O/W/O)	X1P41N3BFD7	2	2	0	0	0	545
tet_O_W_O_-1_1_AY196921	tet	tetO	tet(O/W/O)	X1P42N3BFD7	18	5	12	1	0	2054
tet_O_W_O_-1_1_AY196921	tet	tetO	tet(O/W/O)	X1P43N1AFD7	22	1	19	2	0	941
tet_O_W_O_-1_1_AY196921	tet	tetO	tet(O/W/O)	X1P44N1AFD7	2	0	2	0	0	497
tet_O_W_O_-1_1_AY196921	tet	tetO	tet(O/W/O)	X1P45N1AFD7	183	1	181	1	0	6288
tet_O_W_O_-1_1_AY196921	tet	tetO	tet(O/W/O)	X1P46N1AFD7	1650	4	1641	5	10	40983
tet_O_W_O_-1_1_AY196921	tet	tetO	tet(O/W/O)	X1P47N1BFD7	4	2	2	0	0	756
tet_O_W_O_-1_1_AY196921	tet	tetO	tet(O/W/O)	X1P48N1BFD7	23	1	22	0	0	1397
tet_O_W_O_-1_1_AY196921	tet	tetO	tet(O/W/O)	X1P49N1BFD7	2	1	0	1	0	416
tet_O_W_O_-1_1_AY196921	tet	tetO	tet(O/W/O)	X1P59N3AFD7	35	0	32	3	1	4055
tet_O_W_O_-1_1_AY196921	tet	tetO	tet(O/W/O)	X1P5N1BFD7	9	5	2	2	0	417
tet_O_W_O_-1_1_AY196921	tet	tetO	tet(O/W/O)	X1P60N3AFD7	2	1	1	0	0	565
tet_O_W_O_-1_1_AY196921	tet	tetO	tet(O/W/O)	X1P61N3AFD7	875	3	866	6	20	34066
tet_O_W_O_-1_1_AY196921	tet	tetO	tet(O/W/O)	X1P63N3BFD7	203	3	198	2	0	13139
tet_O_W_O_-1_1_AY196921	tet	tetO	tet(O/W/O)	X1P64N3BFD7	94	2	91	1	2	4885
tet_O_W_O_-1_1_AY196921	tet	tetO	tet(O/W/O)	X1P65N3BFD7	3	0	3	0	0	483
tet_O_W_O_-1_1_AY196921	tet	tetO	tet(O/W/O)	X1P66N3BFD7	7	2	5	0	0	801
tet_O_W__2_AM889119	tet	tetO	tet(O/W)	Mock-0-0025spike-A	139	0	139	0	7	55443
tet_O_W__2_AM889119	tet	tetO	tet(O/W)	Mock-0-0025spike-B	72	0	70	2	0	24503
tet_O_W__2_AM889119	tet	tetO	tet(O/W)	Mock-0-0025spike-C	61	1	59	1	0	16275
tet_O_W__2_AM889119	tet	tetO	tet(O/W)	Mock-0-009spike-A	81	0	80	1	0	30059
tet_O_W__2_AM889119	tet	tetO	tet(O/W)	Mock-0-009spike-B	136	0	133	3	2	44541
tet_O_W__2_AM889119	tet	tetO	tet(O/W)	Mock-0-009spike-C	88	0	86	2	2	45267
tet_O_W__2_AM889119	tet	tetO	tet(O/W)	Mock-0-025spike-A	100	0	100	0	1	37263
tet_O_W__2_AM889119	tet	tetO	tet(O/W)	Mock-0-025spike-B	59	1	58	0	1	27622
tet_O_W__2_AM889119	tet	tetO	tet(O/W)	Mock-0-025spike-C	3	1	2	0	0	2169
tet_O_W__2_AM889119	tet	tetO	tet(O/W)	Mock-0-12spike-A	68	0	68	0	4	56475
tet_O_W__2_AM889119	tet	tetO	tet(O/W)	Mock-0-12spike-B	43	1	42	0	0	71121
tet_O_W__2_AM889119	tet	tetO	tet(O/W)	Mock-0-12spike-C	184	0	184	0	6	70125
tet_O_W__2_AM889119	tet	tetO	tet(O/W)	Mock-0-25spike-A	235	1	232	2	7	85368
tet_O_W__2_AM889119	tet	tetO	tet(O/W)	Mock-0-25spike-B	189	1	187	1	2	54465
tet_O_W__2_AM889119	tet	tetO	tet(O/W)	Mock-0-25spike-C	60	1	58	1	2	27283
tet_O_W__2_AM889119	tet	tetO	tet(O/W)	Mock-0spike-A	3	1	2	0	0	829
tet_O_W__2_AM889119	tet	tetO	tet(O/W)	Mock-0spike-B	6	0	5	1	1	23995
tet_O_W__2_AM889119	tet	tetO	tet(O/W)	Mock-0spike-C	110	1	109	0	7	42659
tet_O_W__2_AM889119	tet	tetO	tet(O/W)	NTC	1	0	1	0	0	336
tet_O_W__2_AM889119	tet	tetO	tet(O/W)	SCI-Manure-0-025spike-A	256	0	255	1	2	28794
tet_O_W__2_AM889119	tet	tetO	tet(O/W)	SCI-Manure-0-025spike-B	382	0	382	0	4	39406
tet_O_W__2_AM889119	tet	tetO	tet(O/W)	SCI-Manure-0-025spike-C	311	0	311	0	4	33754
tet_O_W__2_AM889119	tet	tetO	tet(O/W)	SCI-Manure-A	320	0	317	3	1	34168
tet_O_W__2_AM889119	tet	tetO	tet(O/W)	SCI-Manure-B	279	3	273	3	3	25919
tet_O_W__2_AM889119	tet	tetO	tet(O/W)	SCI-Manure-C	202	0	201	1	1	19794
tet_O_W__2_AM889119	tet	tetO	tet(O/W)	SCI-Soil-D0-A	9	0	7	2	0	626
tet_O_W__2_AM889119	tet	tetO	tet(O/W)	SCI-Soil-D0-B	4	3	1	0	0	385
tet_O_W__2_AM889119	tet	tetO	tet(O/W)	SCI-Soil-D108-A	4	0	4	0	0	2068
tet_O_W__2_AM889119	tet	tetO	tet(O/W)	SCI-Soil-D108-C	0	0	0	0	0	3790
tet_O_W__2_AM889119	tet	tetO	tet(O/W)	SCI-Soil-D24-A	16	0	16	0	0	14246
tet_O_W__2_AM889119	tet	tetO	tet(O/W)	SCI-Soil-D24-B	1	0	1	0	0	3497
tet_O_W__2_AM889119	tet	tetO	tet(O/W)	SCI-Soil-D24-C	41	0	41	0	2	15165
tet_O_W__2_AM889119	tet	tetO	tet(O/W)	SCI-Soil-D59-A	1	1	0	0	1	1972
tet_O_W__2_AM889119	tet	tetO	tet(O/W)	SCI-Soil-D59-B	2	1	1	0	0	7140
tet_O_W__2_AM889119	tet	tetO	tet(O/W)	SCI-Soil-D59-C	3	1	2	0	0	1142
tet_O_W__2_AM889119	tet	tetO	tet(O/W)	SCII-BeefManure-A	3	0	2	1	0	327
tet_O_W__2_AM889119	tet	tetO	tet(O/W)	SCII-BeefManure-B	3	0	2	1	0	726
tet_O_W__2_AM889119	tet	tetO	tet(O/W)	SCII-BeefManure-C	3	2	0	1	0	433
tet_O_W__2_AM889119	tet	tetO	tet(O/W)	SCII-SoilBeef-D0-A	68	1	67	0	2	8888
tet_O_W__2_AM889119	tet	tetO	tet(O/W)	SCII-SoilBeef-D0-B	71	0	70	1	0	8099
tet_O_W__2_AM889119	tet	tetO	tet(O/W)	SCII-SoilBeef-D0-C	158	0	158	0	0	18041
tet_O_W__2_AM889119	tet	tetO	tet(O/W)	SCII-SoilPig-D0-A	131	0	130	1	0	10079
tet_O_W__2_AM889119	tet	tetO	tet(O/W)	SCII-SoilPig-D0-B	93	0	93	0	0	6089
tet_O_W__2_AM889119	tet	tetO	tet(O/W)	SCII-SoilPig-D0-C	71	0	71	0	0	4533
tet_O_W__2_AM889119	tet	tetO	tet(O/W)	SCII-SwineManure-A	2	1	0	1	0	288
tet_O_W__2_AM889119	tet	tetO	tet(O/W)	SCII-SwineManure-C	0	0	0	0	0	492
tet_O_W__2_AM889119	tet	tetO	tet(O/W)	SCII-Water-D11-A	17	0	17	0	0	10707
tet_O_W__2_AM889119	tet	tetO	tet(O/W)	SCII-Water-D11-B	2	1	1	0	0	455
tet_O_W__2_AM889119	tet	tetO	tet(O/W)	SCII-Water-D11-C	1	1	0	0	0	175
tet_O_W__2_AM889119	tet	tetO	tet(O/W)	X1P22N1AFD7	6	1	5	0	0	866
tet_O_W__2_AM889119	tet	tetO	tet(O/W)	X1P23N1AFD7	24	1	23	0	1	1019
tet_O_W__2_AM889119	tet	tetO	tet(O/W)	X1P25N1BFD7	87	0	87	0	0	2782
tet_O_W__2_AM889119	tet	tetO	tet(O/W)	X1P26N1BFD7	17	1	16	0	1	1046
tet_O_W__2_AM889119	tet	tetO	tet(O/W)	X1P27N1BFD7	46	1	45	0	1	2926
tet_O_W__2_AM889119	tet	tetO	tet(O/W)	X1P28N1BFD7	1	0	1	0	0	369
tet_O_W__2_AM889119	tet	tetO	tet(O/W)	X1P36N3AFD7	7	4	3	0	0	780
tet_O_W__2_AM889119	tet	tetO	tet(O/W)	X1P37N3AFD7	15	0	14	1	0	1105
tet_O_W__2_AM889119	tet	tetO	tet(O/W)	X1P38N3AFD7	18	0	18	0	0	1527
tet_O_W__2_AM889119	tet	tetO	tet(O/W)	X1P39N3BFD7	138	2	136	0	0	7911
tet_O_W__2_AM889119	tet	tetO	tet(O/W)	X1P40N3BFD7	10	3	7	0	1	1044
tet_O_W__2_AM889119	tet	tetO	tet(O/W)	X1P41N3BFD7	4	0	4	0	0	541
tet_O_W__2_AM889119	tet	tetO	tet(O/W)	X1P42N3BFD7	17	0	17	0	0	2049
tet_O_W__2_AM889119	tet	tetO	tet(O/W)	X1P43N1AFD7	81	0	81	0	0	879
tet_O_W__2_AM889119	tet	tetO	tet(O/W)	X1P44N1AFD7	2	0	1	1	0	498
tet_O_W__2_AM889119	tet	tetO	tet(O/W)	X1P45N1AFD7	283	1	280	2	0	6189
tet_O_W__2_AM889119	tet	tetO	tet(O/W)	X1P46N1AFD7	1945	2	1939	4	11	40685
tet_O_W__2_AM889119	tet	tetO	tet(O/W)	X1P47N1BFD7	2	1	1	0	0	757
tet_O_W__2_AM889119	tet	tetO	tet(O/W)	X1P48N1BFD7	38	1	37	0	0	1382
tet_O_W__2_AM889119	tet	tetO	tet(O/W)	X1P49N1BFD7	3	0	3	0	0	413
tet_O_W__2_AM889119	tet	tetO	tet(O/W)	X1P59N3AFD7	27	0	26	1	1	4061
tet_O_W__2_AM889119	tet	tetO	tet(O/W)	X1P5N1BFD7	7	1	5	1	0	414
tet_O_W__2_AM889119	tet	tetO	tet(O/W)	X1P60N3AFD7	6	0	6	0	0	560
tet_O_W__2_AM889119	tet	tetO	tet(O/W)	X1P61N3AFD7	3692	3	3685	4	20	31247
tet_O_W__2_AM889119	tet	tetO	tet(O/W)	X1P63N3BFD7	335	1	334	0	0	13003
tet_O_W__2_AM889119	tet	tetO	tet(O/W)	X1P64N3BFD7	133	0	133	0	2	4843
tet_O_W__2_AM889119	tet	tetO	tet(O/W)	X1P65N3BFD7	1	1	0	0	0	486
tet_O_W__2_AM889119	tet	tetO	tet(O/W)	X1P66N3BFD7	6	0	6	0	0	800
tet_Q__1_L33696	tet	tetQ	tetQ	Mock-0-0025spike-A	64	18	46	0	0	55536
tet_Q__1_L33696	tet	tetQ	tetQ	Mock-0-0025spike-B	36	29	7	0	1	24566
tet_Q__1_L33696	tet	tetQ	tetQ	Mock-0-0025spike-C	39	27	12	0	0	16322
tet_Q__1_L33696	tet	tetQ	tetQ	Mock-0-009spike-A	47	33	14	0	0	30125
tet_Q__1_L33696	tet	tetQ	tetQ	Mock-0-009spike-B	46	23	23	0	1	44651
tet_Q__1_L33696	tet	tetQ	tetQ	Mock-0-009spike-C	40	15	23	2	1	45330
tet_Q__1_L33696	tet	tetQ	tetQ	Mock-0-025spike-A	44	26	18	0	0	37345
tet_Q__1_L33696	tet	tetQ	tetQ	Mock-0-025spike-B	61	39	22	0	0	27658
tet_Q__1_L33696	tet	tetQ	tetQ	Mock-0-025spike-C	4	1	3	0	0	2168
tet_Q__1_L33696	tet	tetQ	tetQ	Mock-0-12spike-A	27	1	26	0	0	56517
tet_Q__1_L33696	tet	tetQ	tetQ	Mock-0-12spike-B	22	2	20	0	0	71143
tet_Q__1_L33696	tet	tetQ	tetQ	Mock-0-12spike-C	56	1	55	0	7	70254
tet_Q__1_L33696	tet	tetQ	tetQ	Mock-0-25spike-A	34	0	34	0	4	85566
tet_Q__1_L33696	tet	tetQ	tetQ	Mock-0-25spike-B	56	0	56	0	1	54596
tet_Q__1_L33696	tet	tetQ	tetQ	Mock-0-25spike-C	40	29	11	0	2	27330
tet_Q__1_L33696	tet	tetQ	tetQ	Mock-0spike-A	23	22	1	0	0	830
tet_Q__1_L33696	tet	tetQ	tetQ	Mock-0spike-B	17	8	8	1	0	23992
tet_Q__1_L33696	tet	tetQ	tetQ	Mock-0spike-C	47	2	44	1	1	42724
tet_Q__1_L33696	tet	tetQ	tetQ	NTC	13	13	0	0	0	337
tet_Q__1_L33696	tet	tetQ	tetQ	SCI-Manure-0-025spike-A	31	4	27	0	0	29022
tet_Q__1_L33696	tet	tetQ	tetQ	SCI-Manure-0-025spike-B	27	6	21	0	0	39767
tet_Q__1_L33696	tet	tetQ	tetQ	SCI-Manure-0-025spike-C	36	5	31	0	0	34034
tet_Q__1_L33696	tet	tetQ	tetQ	SCI-Manure-A	26	3	22	1	0	34463
tet_Q__1_L33696	tet	tetQ	tetQ	SCI-Manure-B	27	2	25	0	1	26167
tet_Q__1_L33696	tet	tetQ	tetQ	SCI-Manure-C	49	22	27	0	1	19968
tet_Q__1_L33696	tet	tetQ	tetQ	SCI-Soil-D0-A	6	3	3	0	0	630
tet_Q__1_L33696	tet	tetQ	tetQ	SCI-Soil-D0-B	21	20	1	0	0	385
tet_Q__1_L33696	tet	tetQ	tetQ	SCI-Soil-D108-A	19	18	1	0	1	2071
tet_Q__1_L33696	tet	tetQ	tetQ	SCI-Soil-D108-B	5	4	1	0	0	843
tet_Q__1_L33696	tet	tetQ	tetQ	SCI-Soil-D108-C	16	14	2	0	0	3788
tet_Q__1_L33696	tet	tetQ	tetQ	SCI-Soil-D24-A	15	10	5	0	0	14257
tet_Q__1_L33696	tet	tetQ	tetQ	SCI-Soil-D24-B	15	15	0	0	0	3498
tet_Q__1_L33696	tet	tetQ	tetQ	SCI-Soil-D24-C	16	16	0	0	1	15206
tet_Q__1_L33696	tet	tetQ	tetQ	SCI-Soil-D59-A	17	15	2	0	0	1970
tet_Q__1_L33696	tet	tetQ	tetQ	SCI-Soil-D59-B	7	4	3	0	0	7138
tet_Q__1_L33696	tet	tetQ	tetQ	SCI-Soil-D59-C	6	4	2	0	0	1142
tet_Q__1_L33696	tet	tetQ	tetQ	SCII-BeefManure-A	63	63	0	0	0	329
tet_Q__1_L33696	tet	tetQ	tetQ	SCII-BeefManure-B	5	1	4	0	0	724
tet_Q__1_L33696	tet	tetQ	tetQ	SCII-BeefManure-C	1	0	1	0	0	432
tet_Q__1_L33696	tet	tetQ	tetQ	SCII-SoilBeef-D0-A	59	47	12	0	0	8943
tet_Q__1_L33696	tet	tetQ	tetQ	SCII-SoilBeef-D0-B	61	47	14	0	1	8155
tet_Q__1_L33696	tet	tetQ	tetQ	SCII-SoilBeef-D0-C	36	5	31	0	3	18168
tet_Q__1_L33696	tet	tetQ	tetQ	SCII-SoilPig-D0-A	30	12	18	0	1	10191
tet_Q__1_L33696	tet	tetQ	tetQ	SCII-SoilPig-D0-B	47	26	21	0	0	6161
tet_Q__1_L33696	tet	tetQ	tetQ	SCII-SoilPig-D0-C	39	24	15	0	0	4589
tet_Q__1_L33696	tet	tetQ	tetQ	SCII-SwineManure-A	9	7	2	0	0	286
tet_Q__1_L33696	tet	tetQ	tetQ	SCII-SwineManure-B	2	1	1	0	0	468
tet_Q__1_L33696	tet	tetQ	tetQ	SCII-SwineManure-C	2	2	0	0	0	492
tet_Q__1_L33696	tet	tetQ	tetQ	SCII-Water-D11-A	69	58	11	0	0	10713
tet_Q__1_L33696	tet	tetQ	tetQ	SCII-Water-D11-B	31	29	2	0	0	454
tet_Q__1_L33696	tet	tetQ	tetQ	SCII-Water-D11-C	28	28	0	0	0	175
tet_Q__1_L33696	tet	tetQ	tetQ	X1P22N1AFD7	7	5	2	0	0	869
tet_Q__1_L33696	tet	tetQ	tetQ	X1P23N1AFD7	22	19	3	0	0	1039
tet_Q__1_L33696	tet	tetQ	tetQ	X1P24N1AFD7	1	0	1	0	0	494
tet_Q__1_L33696	tet	tetQ	tetQ	X1P25N1BFD7	35	33	2	0	0	2867
tet_Q__1_L33696	tet	tetQ	tetQ	X1P26N1BFD7	13	11	2	0	0	1060
tet_Q__1_L33696	tet	tetQ	tetQ	X1P27N1BFD7	16	10	6	0	0	2965
tet_Q__1_L33696	tet	tetQ	tetQ	X1P28N1BFD7	4	4	0	0	0	370
tet_Q__1_L33696	tet	tetQ	tetQ	X1P36N3AFD7	183	181	2	0	0	781
tet_Q__1_L33696	tet	tetQ	tetQ	X1P37N3AFD7	23	22	1	0	0	1118
tet_Q__1_L33696	tet	tetQ	tetQ	X1P38N3AFD7	25	22	3	0	0	1542
tet_Q__1_L33696	tet	tetQ	tetQ	X1P39N3BFD7	24	6	17	1	1	8030
tet_Q__1_L33696	tet	tetQ	tetQ	X1P40N3BFD7	1	0	1	0	0	1050
tet_Q__1_L33696	tet	tetQ	tetQ	X1P42N3BFD7	26	6	20	0	1	2046
tet_Q__1_L33696	tet	tetQ	tetQ	X1P43N1AFD7	5	5	0	0	1	960
tet_Q__1_L33696	tet	tetQ	tetQ	X1P44N1AFD7	11	11	0	0	1	499
tet_Q__1_L33696	tet	tetQ	tetQ	X1P45N1AFD7	45	9	36	0	2	6433
tet_Q__1_L33696	tet	tetQ	tetQ	X1P46N1AFD7	43	0	43	0	1	42581
tet_Q__1_L33696	tet	tetQ	tetQ	X1P47N1BFD7	3	1	2	0	0	756
tet_Q__1_L33696	tet	tetQ	tetQ	X1P48N1BFD7	17	9	8	0	0	1411
tet_Q__1_L33696	tet	tetQ	tetQ	X1P49N1BFD7	8	8	0	0	0	416
tet_Q__1_L33696	tet	tetQ	tetQ	X1P59N3AFD7	24	20	4	0	0	4083
tet_Q__1_L33696	tet	tetQ	tetQ	X1P5N1BFD7	19	18	1	0	0	418
tet_Q__1_L33696	tet	tetQ	tetQ	X1P60N3AFD7	19	18	1	0	1	565
tet_Q__1_L33696	tet	tetQ	tetQ	X1P61N3AFD7	22	4	17	1	2	34915
tet_Q__1_L33696	tet	tetQ	tetQ	X1P63N3BFD7	59	10	49	0	0	13288
tet_Q__1_L33696	tet	tetQ	tetQ	X1P64N3BFD7	18	1	17	0	1	4959
tet_Q__1_L33696	tet	tetQ	tetQ	X1P65N3BFD7	12	11	1	0	0	485
tet_Q__1_L33696	tet	tetQ	tetQ	X1P66N3BFD7	9	7	2	0	0	804
tet_Q__2_X58717	tet	tetQ	tetQ	Mock-0-0025spike-A	3	0	2	1	0	55580
tet_Q__2_X58717	tet	tetQ	tetQ	Mock-0-0025spike-B	5	3	2	0	1	24571
tet_Q__2_X58717	tet	tetQ	tetQ	Mock-0-0025spike-C	2	1	0	1	0	16334
tet_Q__2_X58717	tet	tetQ	tetQ	Mock-0-009spike-A	4	1	3	0	0	30136
tet_Q__2_X58717	tet	tetQ	tetQ	Mock-0-009spike-B	6	0	4	2	1	44670
tet_Q__2_X58717	tet	tetQ	tetQ	Mock-0-009spike-C	3	2	0	1	1	45353
tet_Q__2_X58717	tet	tetQ	tetQ	Mock-0-025spike-A	1	0	1	0	0	37362
tet_Q__2_X58717	tet	tetQ	tetQ	Mock-0-025spike-B	5	3	1	1	0	27679
tet_Q__2_X58717	tet	tetQ	tetQ	Mock-0-025spike-C	0	0	0	0	0	2171
tet_Q__2_X58717	tet	tetQ	tetQ	Mock-0-12spike-A	6	0	2	4	0	56541
tet_Q__2_X58717	tet	tetQ	tetQ	Mock-0-12spike-B	4	0	1	3	0	71162
tet_Q__2_X58717	tet	tetQ	tetQ	Mock-0-12spike-C	1	0	1	0	7	70308
tet_Q__2_X58717	tet	tetQ	tetQ	Mock-0-25spike-A	5	1	2	2	4	85598
tet_Q__2_X58717	tet	tetQ	tetQ	Mock-0-25spike-B	3	0	2	1	1	54650
tet_Q__2_X58717	tet	tetQ	tetQ	Mock-0-25spike-C	2	0	1	1	1	27340
tet_Q__2_X58717	tet	tetQ	tetQ	Mock-0spike-A	3	2	1	0	0	830
tet_Q__2_X58717	tet	tetQ	tetQ	Mock-0spike-B	0	0	0	0	0	24000
tet_Q__2_X58717	tet	tetQ	tetQ	Mock-0spike-C	12	3	4	5	0	42764
tet_Q__2_X58717	tet	tetQ	tetQ	NTC	0	0	0	0	0	337
tet_Q__2_X58717	tet	tetQ	tetQ	SCI-Manure-0-025spike-A	3	0	2	1	0	29047
tet_Q__2_X58717	tet	tetQ	tetQ	SCI-Manure-0-025spike-B	9	2	2	5	0	39786
tet_Q__2_X58717	tet	tetQ	tetQ	SCI-Manure-0-025spike-C	6	0	3	3	0	34062
tet_Q__2_X58717	tet	tetQ	tetQ	SCI-Manure-A	2	0	2	0	0	34483
tet_Q__2_X58717	tet	tetQ	tetQ	SCI-Manure-B	3	0	3	0	1	26189
tet_Q__2_X58717	tet	tetQ	tetQ	SCI-Manure-C	2	0	0	2	1	19995
tet_Q__2_X58717	tet	tetQ	tetQ	SCI-Soil-D0-A	0	0	0	0	0	633
tet_Q__2_X58717	tet	tetQ	tetQ	SCI-Soil-D0-B	2	1	0	1	0	386
tet_Q__2_X58717	tet	tetQ	tetQ	SCI-Soil-D108-A	1	0	0	1	1	2072
tet_Q__2_X58717	tet	tetQ	tetQ	SCI-Soil-D108-C	1	0	1	0	0	3789
tet_Q__2_X58717	tet	tetQ	tetQ	SCI-Soil-D24-A	2	2	0	0	0	14262
tet_Q__2_X58717	tet	tetQ	tetQ	SCI-Soil-D24-B	2	2	0	0	0	3498
tet_Q__2_X58717	tet	tetQ	tetQ	SCI-Soil-D24-C	1	1	0	0	1	15206
tet_Q__2_X58717	tet	tetQ	tetQ	SCI-Soil-D59-A	1	1	0	0	0	1972
tet_Q__2_X58717	tet	tetQ	tetQ	SCI-Soil-D59-B	2	0	1	1	0	7140
tet_Q__2_X58717	tet	tetQ	tetQ	SCI-Soil-D59-C	3	3	0	0	0	1144
tet_Q__2_X58717	tet	tetQ	tetQ	SCII-BeefManure-A	2	2	0	0	0	329
tet_Q__2_X58717	tet	tetQ	tetQ	SCII-BeefManure-B	0	0	0	0	0	728
tet_Q__2_X58717	tet	tetQ	tetQ	SCII-BeefManure-C	2	2	0	0	0	433
tet_Q__2_X58717	tet	tetQ	tetQ	SCII-SoilBeef-D0-A	5	1	2	2	0	8953
tet_Q__2_X58717	tet	tetQ	tetQ	SCII-SoilBeef-D0-B	2	2	0	0	1	8169
tet_Q__2_X58717	tet	tetQ	tetQ	SCII-SoilBeef-D0-C	4	1	2	1	3	18197
tet_Q__2_X58717	tet	tetQ	tetQ	SCII-SoilPig-D0-A	7	1	4	2	1	10205
tet_Q__2_X58717	tet	tetQ	tetQ	SCII-SoilPig-D0-B	4	1	3	0	0	6179
tet_Q__2_X58717	tet	tetQ	tetQ	SCII-SoilPig-D0-C	5	1	4	0	0	4600
tet_Q__2_X58717	tet	tetQ	tetQ	SCII-SwineManure-A	2	1	0	1	0	288
tet_Q__2_X58717	tet	tetQ	tetQ	SCII-SwineManure-B	0	0	0	0	0	469
tet_Q__2_X58717	tet	tetQ	tetQ	SCII-SwineManure-C	0	0	0	0	0	492
tet_Q__2_X58717	tet	tetQ	tetQ	SCII-Water-D11-A	1	1	0	0	0	10724
tet_Q__2_X58717	tet	tetQ	tetQ	SCII-Water-D11-B	0	0	0	0	0	456
tet_Q__2_X58717	tet	tetQ	tetQ	SCII-Water-D11-C	0	0	0	0	0	175
tet_Q__2_X58717	tet	tetQ	tetQ	X1P22N1AFD7	3	0	0	3	0	871
tet_Q__2_X58717	tet	tetQ	tetQ	X1P23N1AFD7	1	0	1	0	0	1041
tet_Q__2_X58717	tet	tetQ	tetQ	X1P24N1AFD7	1	1	0	0	0	495
tet_Q__2_X58717	tet	tetQ	tetQ	X1P25N1BFD7	4	1	2	1	0	2867
tet_Q__2_X58717	tet	tetQ	tetQ	X1P26N1BFD7	1	1	0	0	0	1062
tet_Q__2_X58717	tet	tetQ	tetQ	X1P27N1BFD7	2	1	0	1	0	2971
tet_Q__2_X58717	tet	tetQ	tetQ	X1P36N3AFD7	2	1	1	0	0	782
tet_Q__2_X58717	tet	tetQ	tetQ	X1P38N3AFD7	4	3	1	0	0	1544
tet_Q__2_X58717	tet	tetQ	tetQ	X1P39N3BFD7	5	2	2	1	1	8045
tet_Q__2_X58717	tet	tetQ	tetQ	X1P40N3BFD7	1	0	1	0	0	1050
tet_Q__2_X58717	tet	tetQ	tetQ	X1P41N3BFD7	1	0	1	0	0	544
tet_Q__2_X58717	tet	tetQ	tetQ	X1P42N3BFD7	3	0	3	0	1	2063
tet_Q__2_X58717	tet	tetQ	tetQ	X1P43N1AFD7	1	0	0	1	1	960
tet_Q__2_X58717	tet	tetQ	tetQ	X1P44N1AFD7	1	1	0	0	1	499
tet_Q__2_X58717	tet	tetQ	tetQ	X1P45N1AFD7	5	1	4	0	2	6465
tet_Q__2_X58717	tet	tetQ	tetQ	X1P46N1AFD7	9	1	7	1	1	42617
tet_Q__2_X58717	tet	tetQ	tetQ	X1P47N1BFD7	2	0	1	1	0	757
tet_Q__2_X58717	tet	tetQ	tetQ	X1P48N1BFD7	1	1	0	0	0	1419
tet_Q__2_X58717	tet	tetQ	tetQ	X1P49N1BFD7	1	0	0	1	0	416
tet_Q__2_X58717	tet	tetQ	tetQ	X1P59N3AFD7	7	5	2	0	0	4085
tet_Q__2_X58717	tet	tetQ	tetQ	X1P5N1BFD7	0	0	0	0	0	419
tet_Q__2_X58717	tet	tetQ	tetQ	X1P60N3AFD7	1	1	0	0	1	566
tet_Q__2_X58717	tet	tetQ	tetQ	X1P61N3AFD7	6	2	0	4	2	34932
tet_Q__2_X58717	tet	tetQ	tetQ	X1P63N3BFD7	11	1	10	0	0	13327
tet_Q__2_X58717	tet	tetQ	tetQ	X1P64N3BFD7	3	1	1	1	1	4975
tet_Q__2_X58717	tet	tetQ	tetQ	X1P65N3BFD7	0	0	0	0	0	486
tet_Q__2_X58717	tet	tetQ	tetQ	X1P66N3BFD7	0	0	0	0	0	806
tet_Q__4_Z21523	tet	tetQ	tetQ	Mock-0-0025spike-A	719	6	712	1	0	54870
tet_Q__4_Z21523	tet	tetQ	tetQ	Mock-0-0025spike-B	230	13	216	1	1	24357
tet_Q__4_Z21523	tet	tetQ	tetQ	Mock-0-0025spike-C	162	10	151	1	0	16183
tet_Q__4_Z21523	tet	tetQ	tetQ	Mock-0-009spike-A	257	11	245	1	0	29894
tet_Q__4_Z21523	tet	tetQ	tetQ	Mock-0-009spike-B	378	4	373	1	1	44301
tet_Q__4_Z21523	tet	tetQ	tetQ	Mock-0-009spike-C	292	2	289	1	1	45064
tet_Q__4_Z21523	tet	tetQ	tetQ	Mock-0-025spike-A	263	3	259	1	0	37104
tet_Q__4_Z21523	tet	tetQ	tetQ	Mock-0-025spike-B	207	4	201	2	0	27479
tet_Q__4_Z21523	tet	tetQ	tetQ	Mock-0-025spike-C	12	4	8	0	0	2163
tet_Q__4_Z21523	tet	tetQ	tetQ	Mock-0-12spike-A	270	5	265	0	0	56278
tet_Q__4_Z21523	tet	tetQ	tetQ	Mock-0-12spike-B	301	1	300	0	0	70863
tet_Q__4_Z21523	tet	tetQ	tetQ	Mock-0-12spike-C	584	1	583	0	6	69726
tet_Q__4_Z21523	tet	tetQ	tetQ	Mock-0-25spike-A	897	1	895	1	4	84705
tet_Q__4_Z21523	tet	tetQ	tetQ	Mock-0-25spike-B	674	1	672	1	1	53980
tet_Q__4_Z21523	tet	tetQ	tetQ	Mock-0-25spike-C	225	11	214	0	2	27127
tet_Q__4_Z21523	tet	tetQ	tetQ	Mock-0spike-A	17	15	2	0	0	829
tet_Q__4_Z21523	tet	tetQ	tetQ	Mock-0spike-B	47	2	44	1	0	23956
tet_Q__4_Z21523	tet	tetQ	tetQ	Mock-0spike-C	430	5	424	1	0	42344
tet_Q__4_Z21523	tet	tetQ	tetQ	NTC	4	3	1	0	0	336
tet_Q__4_Z21523	tet	tetQ	tetQ	SCI-Manure-0-025spike-A	377	5	371	1	0	28678
tet_Q__4_Z21523	tet	tetQ	tetQ	SCI-Manure-0-025spike-B	594	28	566	0	0	39222
tet_Q__4_Z21523	tet	tetQ	tetQ	SCI-Manure-0-025spike-C	515	19	493	3	0	33572
tet_Q__4_Z21523	tet	tetQ	tetQ	SCI-Manure-A	480	21	457	2	0	34028
tet_Q__4_Z21523	tet	tetQ	tetQ	SCI-Manure-B	370	14	352	4	1	25840
tet_Q__4_Z21523	tet	tetQ	tetQ	SCI-Manure-C	311	13	295	3	1	19700
tet_Q__4_Z21523	tet	tetQ	tetQ	SCI-Soil-D0-A	12	11	1	0	0	632
tet_Q__4_Z21523	tet	tetQ	tetQ	SCI-Soil-D0-B	3	2	1	0	0	385
tet_Q__4_Z21523	tet	tetQ	tetQ	SCI-Soil-D108-A	19	17	2	0	0	2070
tet_Q__4_Z21523	tet	tetQ	tetQ	SCI-Soil-D108-B	2	2	0	0	0	844
tet_Q__4_Z21523	tet	tetQ	tetQ	SCI-Soil-D108-C	10	3	7	0	0	3783
tet_Q__4_Z21523	tet	tetQ	tetQ	SCI-Soil-D24-A	60	13	47	0	0	14215
tet_Q__4_Z21523	tet	tetQ	tetQ	SCI-Soil-D24-B	5	4	1	0	0	3497
tet_Q__4_Z21523	tet	tetQ	tetQ	SCI-Soil-D24-C	53	8	45	0	1	15161
tet_Q__4_Z21523	tet	tetQ	tetQ	SCI-Soil-D59-A	9	4	3	2	0	1969
tet_Q__4_Z21523	tet	tetQ	tetQ	SCI-Soil-D59-B	63	13	50	0	0	7091
tet_Q__4_Z21523	tet	tetQ	tetQ	SCI-Soil-D59-C	13	4	9	0	0	1135
tet_Q__4_Z21523	tet	tetQ	tetQ	SCII-BeefManure-A	9	8	1	0	0	328
tet_Q__4_Z21523	tet	tetQ	tetQ	SCII-BeefManure-B	7	0	6	1	0	722
tet_Q__4_Z21523	tet	tetQ	tetQ	SCII-BeefManure-C	2	1	1	0	0	432
tet_Q__4_Z21523	tet	tetQ	tetQ	SCII-SoilBeef-D0-A	423	22	401	0	0	8554
tet_Q__4_Z21523	tet	tetQ	tetQ	SCII-SoilBeef-D0-B	233	25	208	0	1	7961
tet_Q__4_Z21523	tet	tetQ	tetQ	SCII-SoilBeef-D0-C	785	7	774	4	3	17425
tet_Q__4_Z21523	tet	tetQ	tetQ	SCII-SoilPig-D0-A	534	15	518	1	1	9691
tet_Q__4_Z21523	tet	tetQ	tetQ	SCII-SoilPig-D0-B	295	8	287	0	0	5895
tet_Q__4_Z21523	tet	tetQ	tetQ	SCII-SoilPig-D0-C	217	10	207	0	0	4397
tet_Q__4_Z21523	tet	tetQ	tetQ	SCII-SwineManure-A	19	16	3	0	0	285
tet_Q__4_Z21523	tet	tetQ	tetQ	SCII-SwineManure-B	6	4	1	1	0	468
tet_Q__4_Z21523	tet	tetQ	tetQ	SCII-SwineManure-C	10	8	2	0	0	490
tet_Q__4_Z21523	tet	tetQ	tetQ	SCII-Water-D11-A	264	22	242	0	0	10482
tet_Q__4_Z21523	tet	tetQ	tetQ	SCII-Water-D11-B	10	8	2	0	0	454
tet_Q__4_Z21523	tet	tetQ	tetQ	SCII-Water-D11-C	18	18	0	0	0	175
tet_Q__4_Z21523	tet	tetQ	tetQ	X1P22N1AFD7	22	0	22	0	0	849
tet_Q__4_Z21523	tet	tetQ	tetQ	X1P23N1AFD7	25	11	14	0	0	1028
tet_Q__4_Z21523	tet	tetQ	tetQ	X1P24N1AFD7	5	2	3	0	0	492
tet_Q__4_Z21523	tet	tetQ	tetQ	X1P25N1BFD7	29	5	24	0	0	2845
tet_Q__4_Z21523	tet	tetQ	tetQ	X1P26N1BFD7	9	5	3	1	0	1059
tet_Q__4_Z21523	tet	tetQ	tetQ	X1P27N1BFD7	98	11	84	3	0	2887
tet_Q__4_Z21523	tet	tetQ	tetQ	X1P28N1BFD7	5	4	1	0	0	369
tet_Q__4_Z21523	tet	tetQ	tetQ	X1P36N3AFD7	43	21	22	0	0	761
tet_Q__4_Z21523	tet	tetQ	tetQ	X1P37N3AFD7	40	8	31	1	0	1088
tet_Q__4_Z21523	tet	tetQ	tetQ	X1P38N3AFD7	63	7	56	0	0	1489
tet_Q__4_Z21523	tet	tetQ	tetQ	X1P39N3BFD7	571	16	555	0	1	7492
tet_Q__4_Z21523	tet	tetQ	tetQ	X1P40N3BFD7	25	1	24	0	0	1027
tet_Q__4_Z21523	tet	tetQ	tetQ	X1P41N3BFD7	14	1	13	0	0	532
tet_Q__4_Z21523	tet	tetQ	tetQ	X1P42N3BFD7	156	4	152	0	0	1914
tet_Q__4_Z21523	tet	tetQ	tetQ	X1P43N1AFD7	17	5	11	1	1	949
tet_Q__4_Z21523	tet	tetQ	tetQ	X1P44N1AFD7	5	2	3	0	0	496
tet_Q__4_Z21523	tet	tetQ	tetQ	X1P45N1AFD7	532	3	529	0	2	5940
tet_Q__4_Z21523	tet	tetQ	tetQ	X1P46N1AFD7	1117	3	1111	3	1	41513
tet_Q__4_Z21523	tet	tetQ	tetQ	X1P47N1BFD7	9	2	7	0	0	751
tet_Q__4_Z21523	tet	tetQ	tetQ	X1P48N1BFD7	67	3	63	1	0	1356
tet_Q__4_Z21523	tet	tetQ	tetQ	X1P49N1BFD7	10	4	5	1	0	411
tet_Q__4_Z21523	tet	tetQ	tetQ	X1P59N3AFD7	185	13	172	0	0	3915
tet_Q__4_Z21523	tet	tetQ	tetQ	X1P5N1BFD7	16	5	11	0	0	408
tet_Q__4_Z21523	tet	tetQ	tetQ	X1P60N3AFD7	9	2	7	0	0	559
tet_Q__4_Z21523	tet	tetQ	tetQ	X1P61N3AFD7	241	49	192	0	2	34740
tet_Q__4_Z21523	tet	tetQ	tetQ	X1P63N3BFD7	658	12	643	3	0	12694
tet_Q__4_Z21523	tet	tetQ	tetQ	X1P64N3BFD7	177	1	176	0	2	4800
tet_Q__4_Z21523	tet	tetQ	tetQ	X1P65N3BFD7	63	3	60	0	0	426
tet_Q__4_Z21523	tet	tetQ	tetQ	X1P66N3BFD7	31	7	23	1	0	783
tet_S__4_AY534326	tet	tetS	tetS	Mock-0-0025spike-A	2	2	0	0	0	55582
tet_S__4_AY534326	tet	tetS	tetS	Mock-0-0025spike-B	3	3	0	0	0	24573
tet_S__4_AY534326	tet	tetS	tetS	Mock-0-0025spike-C	3	3	0	0	0	16334
tet_S__4_AY534326	tet	tetS	tetS	Mock-0-009spike-B	0	0	0	0	0	44674
tet_S__4_AY534326	tet	tetS	tetS	Mock-0-025spike-C	8	7	0	1	0	2171
tet_S__4_AY534326	tet	tetS	tetS	Mock-0-12spike-A	1	1	0	0	0	56543
tet_S__4_AY534326	tet	tetS	tetS	Mock-0-12spike-B	0	0	0	0	0	71163
tet_S__4_AY534326	tet	tetS	tetS	Mock-0-12spike-C	6	3	0	3	0	70309
tet_S__4_AY534326	tet	tetS	tetS	Mock-0-25spike-C	1	0	0	1	0	27341
tet_S__4_AY534326	tet	tetS	tetS	Mock-0spike-A	2	2	0	0	0	831
tet_S__4_AY534326	tet	tetS	tetS	Mock-0spike-C	1	1	0	0	0	42768
tet_S__4_AY534326	tet	tetS	tetS	NTC	2	2	0	0	0	337
tet_S__4_AY534326	tet	tetS	tetS	SCI-Manure-0-025spike-A	2	1	1	0	0	29048
tet_S__4_AY534326	tet	tetS	tetS	SCI-Manure-0-025spike-B	5	5	0	0	0	39788
tet_S__4_AY534326	tet	tetS	tetS	SCI-Manure-0-025spike-C	3	3	0	0	0	34065
tet_S__4_AY534326	tet	tetS	tetS	SCI-Manure-A	7	5	2	0	0	34483
tet_S__4_AY534326	tet	tetS	tetS	SCI-Manure-B	3	2	1	0	0	26191
tet_S__4_AY534326	tet	tetS	tetS	SCI-Manure-C	1	0	1	0	0	19994
tet_S__4_AY534326	tet	tetS	tetS	SCI-Soil-D0-A	1	1	0	0	0	633
tet_S__4_AY534326	tet	tetS	tetS	SCI-Soil-D0-B	1	1	0	0	0	386
tet_S__4_AY534326	tet	tetS	tetS	SCI-Soil-D108-A	1	1	0	0	0	2072
tet_S__4_AY534326	tet	tetS	tetS	SCI-Soil-D108-C	2	2	0	0	0	3790
tet_S__4_AY534326	tet	tetS	tetS	SCI-Soil-D24-A	1	1	0	0	0	14262
tet_S__4_AY534326	tet	tetS	tetS	SCI-Soil-D24-B	1	1	0	0	0	3498
tet_S__4_AY534326	tet	tetS	tetS	SCI-Soil-D24-C	1	1	0	0	0	15206
tet_S__4_AY534326	tet	tetS	tetS	SCI-Soil-D59-A	1	1	0	0	0	1972
tet_S__4_AY534326	tet	tetS	tetS	SCI-Soil-D59-B	3	2	1	0	0	7140
tet_S__4_AY534326	tet	tetS	tetS	SCII-BeefManure-A	1	1	0	0	0	329
tet_S__4_AY534326	tet	tetS	tetS	SCII-BeefManure-B	0	0	0	0	0	728
tet_S__4_AY534326	tet	tetS	tetS	SCII-BeefManure-C	1	1	0	0	0	433
tet_S__4_AY534326	tet	tetS	tetS	SCII-SoilBeef-D0-A	17	4	13	0	0	8942
tet_S__4_AY534326	tet	tetS	tetS	SCII-SoilBeef-D0-B	22	1	21	0	0	8148
tet_S__4_AY534326	tet	tetS	tetS	SCII-SoilBeef-D0-C	30	0	30	0	0	18169
tet_S__4_AY534326	tet	tetS	tetS	SCII-SoilPig-D0-A	10	1	9	0	0	10200
tet_S__4_AY534326	tet	tetS	tetS	SCII-SoilPig-D0-B	4	2	2	0	0	6180
tet_S__4_AY534326	tet	tetS	tetS	SCII-SoilPig-D0-C	4	3	1	0	0	4603
tet_S__4_AY534326	tet	tetS	tetS	SCII-SwineManure-C	1	1	0	0	0	492
tet_S__4_AY534326	tet	tetS	tetS	SCII-Water-D11-A	15	14	1	0	0	10723
tet_S__4_AY534326	tet	tetS	tetS	SCII-Water-D11-B	2	2	0	0	0	456
tet_S__4_AY534326	tet	tetS	tetS	SCII-Water-D11-C	2	2	0	0	0	175
tet_S__4_AY534326	tet	tetS	tetS	X1P22N1AFD7	1	1	0	0	0	871
tet_S__4_AY534326	tet	tetS	tetS	X1P23N1AFD7	3	3	0	0	0	1042
tet_S__4_AY534326	tet	tetS	tetS	X1P25N1BFD7	1	0	1	0	0	2868
tet_S__4_AY534326	tet	tetS	tetS	X1P26N1BFD7	1	1	0	0	0	1062
tet_S__4_AY534326	tet	tetS	tetS	X1P27N1BFD7	1	1	0	0	0	2971
tet_S__4_AY534326	tet	tetS	tetS	X1P28N1BFD7	0	0	0	0	0	370
tet_S__4_AY534326	tet	tetS	tetS	X1P36N3AFD7	4	4	0	0	0	783
tet_S__4_AY534326	tet	tetS	tetS	X1P39N3BFD7	1	1	0	0	0	8047
tet_S__4_AY534326	tet	tetS	tetS	X1P40N3BFD7	1	1	0	0	0	1051
tet_S__4_AY534326	tet	tetS	tetS	X1P45N1AFD7	1	1	0	0	0	6469
tet_S__4_AY534326	tet	tetS	tetS	X1P47N1BFD7	2	2	0	0	0	758
tet_S__4_AY534326	tet	tetS	tetS	X1P49N1BFD7	5	5	0	0	0	416
tet_S__4_AY534326	tet	tetS	tetS	X1P59N3AFD7	1	0	0	1	0	4087
tet_S__4_AY534326	tet	tetS	tetS	X1P5N1BFD7	1	1	0	0	0	419
tet_S__4_AY534326	tet	tetS	tetS	X1P61N3AFD7	1	1	0	0	0	34932
tet_S__4_AY534326	tet	tetS	tetS	X1P66N3BFD7	1	1	0	0	0	806
tet_T__2_AY660530	tet	tetT	tetT	Mock-0-0025spike-A	3	2	0	1	0	55582
tet_T__2_AY660530	tet	tetT	tetT	Mock-0-0025spike-B	2	2	0	0	0	24573
tet_T__2_AY660530	tet	tetT	tetT	Mock-0-0025spike-C	4	3	1	0	0	16333
tet_T__2_AY660530	tet	tetT	tetT	Mock-0-009spike-A	6	4	2	0	0	30137
tet_T__2_AY660530	tet	tetT	tetT	Mock-0-009spike-B	3	2	1	0	0	44673
tet_T__2_AY660530	tet	tetT	tetT	Mock-0-009spike-C	10	7	1	2	0	45352
tet_T__2_AY660530	tet	tetT	tetT	Mock-0-025spike-A	3	2	0	1	0	37363
tet_T__2_AY660530	tet	tetT	tetT	Mock-0-025spike-B	7	7	0	0	0	27680
tet_T__2_AY660530	tet	tetT	tetT	Mock-0-025spike-C	3	3	0	0	0	2171
tet_T__2_AY660530	tet	tetT	tetT	Mock-0-12spike-A	4	4	0	0	0	56543
tet_T__2_AY660530	tet	tetT	tetT	Mock-0-12spike-B	2	0	0	2	0	71163
tet_T__2_AY660530	tet	tetT	tetT	Mock-0-12spike-C	6	5	0	1	0	70309
tet_T__2_AY660530	tet	tetT	tetT	Mock-0-25spike-A	5	3	0	2	0	85600
tet_T__2_AY660530	tet	tetT	tetT	Mock-0-25spike-B	7	7	0	0	0	54652
tet_T__2_AY660530	tet	tetT	tetT	Mock-0-25spike-C	5	4	1	0	0	27340
tet_T__2_AY660530	tet	tetT	tetT	Mock-0spike-A	3	3	0	0	0	831
tet_T__2_AY660530	tet	tetT	tetT	Mock-0spike-B	3	3	0	0	0	24000
tet_T__2_AY660530	tet	tetT	tetT	Mock-0spike-C	4	4	0	0	0	42768
tet_T__2_AY660530	tet	tetT	tetT	NTC	3	2	1	0	0	336
tet_T__2_AY660530	tet	tetT	tetT	SCI-Manure-0-025spike-A	494	2	492	0	0	28557
tet_T__2_AY660530	tet	tetT	tetT	SCI-Manure-0-025spike-B	816	11	805	0	0	38983
tet_T__2_AY660530	tet	tetT	tetT	SCI-Manure-0-025spike-C	575	4	571	0	0	33494
tet_T__2_AY660530	tet	tetT	tetT	SCI-Manure-A	695	9	686	0	0	33799
tet_T__2_AY660530	tet	tetT	tetT	SCI-Manure-B	473	6	467	0	0	25725
tet_T__2_AY660530	tet	tetT	tetT	SCI-Manure-C	296	8	288	0	0	19707
tet_T__2_AY660530	tet	tetT	tetT	SCI-Soil-D0-A	3	2	0	1	0	633
tet_T__2_AY660530	tet	tetT	tetT	SCI-Soil-D0-B	7	4	2	1	0	384
tet_T__2_AY660530	tet	tetT	tetT	SCI-Soil-D108-A	4	3	1	0	0	2071
tet_T__2_AY660530	tet	tetT	tetT	SCI-Soil-D108-B	2	0	2	0	0	842
tet_T__2_AY660530	tet	tetT	tetT	SCI-Soil-D108-C	4	3	1	0	0	3789
tet_T__2_AY660530	tet	tetT	tetT	SCI-Soil-D24-A	141	7	134	0	0	14128
tet_T__2_AY660530	tet	tetT	tetT	SCI-Soil-D24-B	12	5	7	0	0	3491
tet_T__2_AY660530	tet	tetT	tetT	SCI-Soil-D24-C	196	5	191	0	0	15015
tet_T__2_AY660530	tet	tetT	tetT	SCI-Soil-D59-A	3	3	0	0	0	1972
tet_T__2_AY660530	tet	tetT	tetT	SCI-Soil-D59-B	13	7	6	0	0	7135
tet_T__2_AY660530	tet	tetT	tetT	SCI-Soil-D59-C	5	2	3	0	0	1141
tet_T__2_AY660530	tet	tetT	tetT	SCII-BeefManure-A	3	2	1	0	0	328
tet_T__2_AY660530	tet	tetT	tetT	SCII-BeefManure-B	4	0	4	0	0	724
tet_T__2_AY660530	tet	tetT	tetT	SCII-BeefManure-C	0	0	0	0	0	433
tet_T__2_AY660530	tet	tetT	tetT	SCII-SoilBeef-D0-A	50	24	26	0	0	8929
tet_T__2_AY660530	tet	tetT	tetT	SCII-SoilBeef-D0-B	56	17	39	0	0	8130
tet_T__2_AY660530	tet	tetT	tetT	SCII-SoilBeef-D0-C	56	5	51	0	0	18148
tet_T__2_AY660530	tet	tetT	tetT	SCII-SoilPig-D0-A	244	10	234	0	0	9975
tet_T__2_AY660530	tet	tetT	tetT	SCII-SoilPig-D0-B	133	1	132	0	0	6050
tet_T__2_AY660530	tet	tetT	tetT	SCII-SoilPig-D0-C	90	3	87	0	0	4517
tet_T__2_AY660530	tet	tetT	tetT	SCII-SwineManure-A	6	5	1	0	0	287
tet_T__2_AY660530	tet	tetT	tetT	SCII-SwineManure-B	6	6	0	0	0	469
tet_T__2_AY660530	tet	tetT	tetT	SCII-SwineManure-C	11	10	1	0	0	491
tet_T__2_AY660530	tet	tetT	tetT	SCII-Water-D11-A	109	21	88	0	0	10636
tet_T__2_AY660530	tet	tetT	tetT	SCII-Water-D11-B	7	6	1	0	0	455
tet_T__2_AY660530	tet	tetT	tetT	SCII-Water-D11-C	12	12	0	0	0	175
tet_T__2_AY660530	tet	tetT	tetT	X1P22N1AFD7	1	0	1	0	1	870
tet_T__2_AY660530	tet	tetT	tetT	X1P23N1AFD7	2	2	0	0	0	1042
tet_T__2_AY660530	tet	tetT	tetT	X1P24N1AFD7	0	0	0	0	0	495
tet_T__2_AY660530	tet	tetT	tetT	X1P25N1BFD7	2	2	0	0	0	2869
tet_T__2_AY660530	tet	tetT	tetT	X1P26N1BFD7	4	2	2	0	0	1060
tet_T__2_AY660530	tet	tetT	tetT	X1P27N1BFD7	6	2	4	0	0	2967
tet_T__2_AY660530	tet	tetT	tetT	X1P28N1BFD7	3	2	1	0	0	369
tet_T__2_AY660530	tet	tetT	tetT	X1P36N3AFD7	14	13	1	0	0	782
tet_T__2_AY660530	tet	tetT	tetT	X1P37N3AFD7	6	5	1	0	0	1118
tet_T__2_AY660530	tet	tetT	tetT	X1P38N3AFD7	7	6	1	0	0	1544
tet_T__2_AY660530	tet	tetT	tetT	X1P39N3BFD7	8	7	1	0	0	8046
tet_T__2_AY660530	tet	tetT	tetT	X1P40N3BFD7	2	2	0	0	0	1051
tet_T__2_AY660530	tet	tetT	tetT	X1P41N3BFD7	1	0	1	0	0	544
tet_T__2_AY660530	tet	tetT	tetT	X1P42N3BFD7	7	6	1	0	0	2065
tet_T__2_AY660530	tet	tetT	tetT	X1P43N1AFD7	1	1	0	0	0	960
tet_T__2_AY660530	tet	tetT	tetT	X1P44N1AFD7	3	3	0	0	0	499
tet_T__2_AY660530	tet	tetT	tetT	X1P45N1AFD7	9	5	4	0	0	6465
tet_T__2_AY660530	tet	tetT	tetT	X1P46N1AFD7	5	1	2	2	0	42622
tet_T__2_AY660530	tet	tetT	tetT	X1P47N1BFD7	4	4	0	0	0	758
tet_T__2_AY660530	tet	tetT	tetT	X1P48N1BFD7	5	5	0	0	0	1419
tet_T__2_AY660530	tet	tetT	tetT	X1P59N3AFD7	3	3	0	0	0	4087
tet_T__2_AY660530	tet	tetT	tetT	X1P5N1BFD7	3	3	0	0	0	419
tet_T__2_AY660530	tet	tetT	tetT	X1P60N3AFD7	5	4	1	0	0	565
tet_T__2_AY660530	tet	tetT	tetT	X1P61N3AFD7	4	4	0	0	0	34932
tet_T__2_AY660530	tet	tetT	tetT	X1P63N3BFD7	7	6	1	0	0	13336
tet_T__2_AY660530	tet	tetT	tetT	X1P64N3BFD7	1	0	0	1	0	4976
tet_T__2_AY660530	tet	tetT	tetT	X1P65N3BFD7	4	4	0	0	0	486
tet_T__2_AY660530	tet	tetT	tetT	X1P66N3BFD7	1	1	0	0	0	806
tet_V__1_AF030344	tet	tetV	tetV	Mock-0-0025spike-A	6	3	0	3	0	55582
tet_V__1_AF030344	tet	tetV	tetV	Mock-0-0025spike-B	6	3	0	3	0	24573
tet_V__1_AF030344	tet	tetV	tetV	Mock-0-0025spike-C	2	0	0	2	0	16334
tet_V__1_AF030344	tet	tetV	tetV	Mock-0-009spike-A	1	0	0	1	0	30139
tet_V__1_AF030344	tet	tetV	tetV	Mock-0-009spike-B	6	1	0	5	0	44674
tet_V__1_AF030344	tet	tetV	tetV	Mock-0-009spike-C	3	0	0	3	0	45353
tet_V__1_AF030344	tet	tetV	tetV	Mock-0-025spike-A	5	2	0	3	0	37363
tet_V__1_AF030344	tet	tetV	tetV	Mock-0-025spike-B	3	0	0	3	0	27680
tet_V__1_AF030344	tet	tetV	tetV	Mock-0-025spike-C	0	0	0	0	0	2171
tet_V__1_AF030344	tet	tetV	tetV	Mock-0-12spike-A	2	0	0	2	0	56543
tet_V__1_AF030344	tet	tetV	tetV	Mock-0-12spike-B	7	0	0	7	0	71163
tet_V__1_AF030344	tet	tetV	tetV	Mock-0-12spike-C	9	0	0	9	0	70309
tet_V__1_AF030344	tet	tetV	tetV	Mock-0-25spike-A	2	0	0	2	0	85600
tet_V__1_AF030344	tet	tetV	tetV	Mock-0-25spike-B	2	1	0	1	0	54652
tet_V__1_AF030344	tet	tetV	tetV	Mock-0-25spike-C	6	4	0	2	0	27341
tet_V__1_AF030344	tet	tetV	tetV	Mock-0spike-A	2	2	0	0	0	831
tet_V__1_AF030344	tet	tetV	tetV	Mock-0spike-B	2	0	0	2	0	24000
tet_V__1_AF030344	tet	tetV	tetV	Mock-0spike-C	3	0	0	3	0	42768
tet_V__1_AF030344	tet	tetV	tetV	NTC	1	1	0	0	0	337
tet_V__1_AF030344	tet	tetV	tetV	SCI-Manure-0-025spike-A	2	1	0	1	0	29049
tet_V__1_AF030344	tet	tetV	tetV	SCI-Manure-0-025spike-B	6	5	0	1	0	39788
tet_V__1_AF030344	tet	tetV	tetV	SCI-Manure-0-025spike-C	3	2	0	1	0	34065
tet_V__1_AF030344	tet	tetV	tetV	SCI-Manure-A	4	4	0	0	0	34485
tet_V__1_AF030344	tet	tetV	tetV	SCI-Manure-B	2	2	0	0	0	26192
tet_V__1_AF030344	tet	tetV	tetV	SCI-Manure-C	4	4	0	0	0	19995
tet_V__1_AF030344	tet	tetV	tetV	SCI-Soil-D0-A	4	2	0	2	0	633
tet_V__1_AF030344	tet	tetV	tetV	SCI-Soil-D0-B	1	0	0	1	0	386
tet_V__1_AF030344	tet	tetV	tetV	SCI-Soil-D108-A	0	0	0	0	0	2072
tet_V__1_AF030344	tet	tetV	tetV	SCI-Soil-D108-B	1	1	0	0	0	844
tet_V__1_AF030344	tet	tetV	tetV	SCI-Soil-D108-C	0	0	0	0	0	3790
tet_V__1_AF030344	tet	tetV	tetV	SCI-Soil-D24-A	6	6	0	0	0	14262
tet_V__1_AF030344	tet	tetV	tetV	SCI-Soil-D24-B	2	2	0	0	0	3498
tet_V__1_AF030344	tet	tetV	tetV	SCI-Soil-D24-C	1	1	0	0	0	15206
tet_V__1_AF030344	tet	tetV	tetV	SCI-Soil-D59-A	0	0	0	0	0	1972
tet_V__1_AF030344	tet	tetV	tetV	SCI-Soil-D59-B	1	1	0	0	0	7141
tet_V__1_AF030344	tet	tetV	tetV	SCI-Soil-D59-C	0	0	0	0	0	1144
tet_V__1_AF030344	tet	tetV	tetV	SCII-BeefManure-A	0	0	0	0	0	329
tet_V__1_AF030344	tet	tetV	tetV	SCII-BeefManure-B	2	1	0	1	0	728
tet_V__1_AF030344	tet	tetV	tetV	SCII-BeefManure-C	2	1	0	1	0	433
tet_V__1_AF030344	tet	tetV	tetV	SCII-SoilBeef-D0-A	5	4	0	1	0	8955
tet_V__1_AF030344	tet	tetV	tetV	SCII-SoilBeef-D0-B	4	3	0	1	0	8169
tet_V__1_AF030344	tet	tetV	tetV	SCII-SoilBeef-D0-C	2	2	0	0	0	18199
tet_V__1_AF030344	tet	tetV	tetV	SCII-SoilPig-D0-A	2	2	0	0	0	10209
tet_V__1_AF030344	tet	tetV	tetV	SCII-SoilPig-D0-B	3	3	0	0	0	6182
tet_V__1_AF030344	tet	tetV	tetV	SCII-SoilPig-D0-C	2	1	0	1	0	4604
tet_V__1_AF030344	tet	tetV	tetV	SCII-SwineManure-A	0	0	0	0	0	288
tet_V__1_AF030344	tet	tetV	tetV	SCII-SwineManure-B	0	0	0	0	0	469
tet_V__1_AF030344	tet	tetV	tetV	SCII-SwineManure-C	2	2	0	0	0	492
tet_V__1_AF030344	tet	tetV	tetV	SCII-Water-D11-A	7	6	0	1	0	10724
tet_V__1_AF030344	tet	tetV	tetV	SCII-Water-D11-B	1	1	0	0	0	456
tet_V__1_AF030344	tet	tetV	tetV	SCII-Water-D11-C	5	5	0	0	0	175
tet_V__1_AF030344	tet	tetV	tetV	X1P22N1AFD7	0	0	0	0	0	871
tet_V__1_AF030344	tet	tetV	tetV	X1P23N1AFD7	1	1	0	0	0	1042
tet_V__1_AF030344	tet	tetV	tetV	X1P24N1AFD7	0	0	0	0	0	495
tet_V__1_AF030344	tet	tetV	tetV	X1P26N1BFD7	1	1	0	0	0	1062
tet_V__1_AF030344	tet	tetV	tetV	X1P27N1BFD7	4	3	0	1	0	2971
tet_V__1_AF030344	tet	tetV	tetV	X1P28N1BFD7	2	2	0	0	0	370
tet_V__1_AF030344	tet	tetV	tetV	X1P36N3AFD7	0	0	0	0	0	783
tet_V__1_AF030344	tet	tetV	tetV	X1P37N3AFD7	1	0	0	1	0	1119
tet_V__1_AF030344	tet	tetV	tetV	X1P38N3AFD7	2	2	0	0	0	1545
tet_V__1_AF030344	tet	tetV	tetV	X1P39N3BFD7	5	4	0	1	0	8047
tet_V__1_AF030344	tet	tetV	tetV	X1P43N1AFD7	1	0	0	1	0	960
tet_V__1_AF030344	tet	tetV	tetV	X1P44N1AFD7	1	1	0	0	0	499
tet_V__1_AF030344	tet	tetV	tetV	X1P45N1AFD7	2	2	0	0	0	6469
tet_V__1_AF030344	tet	tetV	tetV	X1P46N1AFD7	6	0	0	6	0	42624
tet_V__1_AF030344	tet	tetV	tetV	X1P47N1BFD7	0	0	0	0	0	758
tet_V__1_AF030344	tet	tetV	tetV	X1P48N1BFD7	2	1	0	1	0	1419
tet_V__1_AF030344	tet	tetV	tetV	X1P49N1BFD7	0	0	0	0	0	416
tet_V__1_AF030344	tet	tetV	tetV	X1P59N3AFD7	1	0	0	1	0	4087
tet_V__1_AF030344	tet	tetV	tetV	X1P5N1BFD7	0	0	0	0	0	419
tet_V__1_AF030344	tet	tetV	tetV	X1P60N3AFD7	2	2	0	0	0	566
tet_V__1_AF030344	tet	tetV	tetV	X1P61N3AFD7	2	1	0	1	0	34932
tet_V__1_AF030344	tet	tetV	tetV	X1P63N3BFD7	5	3	0	2	0	13337
tet_V__1_AF030344	tet	tetV	tetV	X1P64N3BFD7	1	0	0	1	0	4976
tet_V__1_AF030344	tet	tetV	tetV	X1P65N3BFD7	0	0	0	0	0	486
tet_V__1_AF030344	tet	tetV	tetV	X1P66N3BFD7	1	1	0	0	0	806
tet_W_32_O__1_AM710601	tet	tetW	tet(W/32/O)	Mock-0-0025spike-A	29	28	0	1	0	55582
tet_W_32_O__1_AM710601	tet	tetW	tet(W/32/O)	Mock-0-0025spike-B	19	19	0	0	0	24573
tet_W_32_O__1_AM710601	tet	tetW	tet(W/32/O)	Mock-0-0025spike-C	20	19	1	0	0	16333
tet_W_32_O__1_AM710601	tet	tetW	tet(W/32/O)	Mock-0-009spike-A	101	70	26	5	0	30113
tet_W_32_O__1_AM710601	tet	tetW	tet(W/32/O)	Mock-0-009spike-B	19	12	4	3	0	44670
tet_W_32_O__1_AM710601	tet	tetW	tet(W/32/O)	Mock-0-009spike-C	7	6	1	0	0	45352
tet_W_32_O__1_AM710601	tet	tetW	tet(W/32/O)	Mock-0-025spike-A	10	5	3	2	0	37360
tet_W_32_O__1_AM710601	tet	tetW	tet(W/32/O)	Mock-0-025spike-B	26	26	0	0	0	27680
tet_W_32_O__1_AM710601	tet	tetW	tet(W/32/O)	Mock-0-025spike-C	6	0	6	0	0	2165
tet_W_32_O__1_AM710601	tet	tetW	tet(W/32/O)	Mock-0-12spike-A	8	2	6	0	0	56537
tet_W_32_O__1_AM710601	tet	tetW	tet(W/32/O)	Mock-0-12spike-B	6	2	4	0	0	71159
tet_W_32_O__1_AM710601	tet	tetW	tet(W/32/O)	Mock-0-12spike-C	7	3	2	2	0	70307
tet_W_32_O__1_AM710601	tet	tetW	tet(W/32/O)	Mock-0-25spike-A	3	2	1	0	0	85599
tet_W_32_O__1_AM710601	tet	tetW	tet(W/32/O)	Mock-0-25spike-B	4	2	1	1	0	54651
tet_W_32_O__1_AM710601	tet	tetW	tet(W/32/O)	Mock-0-25spike-C	32	28	3	1	0	27338
tet_W_32_O__1_AM710601	tet	tetW	tet(W/32/O)	Mock-0spike-A	47	43	4	0	0	827
tet_W_32_O__1_AM710601	tet	tetW	tet(W/32/O)	Mock-0spike-B	19	11	8	0	0	23992
tet_W_32_O__1_AM710601	tet	tetW	tet(W/32/O)	Mock-0spike-C	5	4	0	1	0	42768
tet_W_32_O__1_AM710601	tet	tetW	tet(W/32/O)	NTC	18	16	2	0	0	335
tet_W_32_O__1_AM710601	tet	tetW	tet(W/32/O)	SCI-Manure-0-025spike-A	622	52	570	0	0	28479
tet_W_32_O__1_AM710601	tet	tetW	tet(W/32/O)	SCI-Manure-0-025spike-B	898	90	805	3	2	38983
tet_W_32_O__1_AM710601	tet	tetW	tet(W/32/O)	SCI-Manure-0-025spike-C	672	75	592	5	1	33473
tet_W_32_O__1_AM710601	tet	tetW	tet(W/32/O)	SCI-Manure-A	672	59	609	4	0	33876
tet_W_32_O__1_AM710601	tet	tetW	tet(W/32/O)	SCI-Manure-B	638	102	532	4	0	25660
tet_W_32_O__1_AM710601	tet	tetW	tet(W/32/O)	SCI-Manure-C	402	48	351	3	0	19644
tet_W_32_O__1_AM710601	tet	tetW	tet(W/32/O)	SCI-Soil-D0-A	43	8	34	1	0	599
tet_W_32_O__1_AM710601	tet	tetW	tet(W/32/O)	SCI-Soil-D0-B	23	17	6	0	0	380
tet_W_32_O__1_AM710601	tet	tetW	tet(W/32/O)	SCI-Soil-D108-A	54	18	36	0	0	2036
tet_W_32_O__1_AM710601	tet	tetW	tet(W/32/O)	SCI-Soil-D108-B	12	3	9	0	0	835
tet_W_32_O__1_AM710601	tet	tetW	tet(W/32/O)	SCI-Soil-D108-C	60	3	56	1	0	3734
tet_W_32_O__1_AM710601	tet	tetW	tet(W/32/O)	SCI-Soil-D24-A	151	10	140	1	0	14122
tet_W_32_O__1_AM710601	tet	tetW	tet(W/32/O)	SCI-Soil-D24-B	24	15	8	1	0	3490
tet_W_32_O__1_AM710601	tet	tetW	tet(W/32/O)	SCI-Soil-D24-C	290	8	282	0	0	14924
tet_W_32_O__1_AM710601	tet	tetW	tet(W/32/O)	SCI-Soil-D59-A	15	9	6	0	0	1966
tet_W_32_O__1_AM710601	tet	tetW	tet(W/32/O)	SCI-Soil-D59-B	75	14	59	2	0	7082
tet_W_32_O__1_AM710601	tet	tetW	tet(W/32/O)	SCI-Soil-D59-C	11	3	7	1	0	1137
tet_W_32_O__1_AM710601	tet	tetW	tet(W/32/O)	SCII-BeefManure-A	25	21	4	0	0	325
tet_W_32_O__1_AM710601	tet	tetW	tet(W/32/O)	SCII-BeefManure-B	36	4	27	5	0	701
tet_W_32_O__1_AM710601	tet	tetW	tet(W/32/O)	SCII-BeefManure-C	3	0	2	1	0	431
tet_W_32_O__1_AM710601	tet	tetW	tet(W/32/O)	SCII-SoilBeef-D0-A	103	32	69	2	0	8886
tet_W_32_O__1_AM710601	tet	tetW	tet(W/32/O)	SCII-SoilBeef-D0-B	95	37	58	0	0	8111
tet_W_32_O__1_AM710601	tet	tetW	tet(W/32/O)	SCII-SoilBeef-D0-C	172	21	150	1	0	18049
tet_W_32_O__1_AM710601	tet	tetW	tet(W/32/O)	SCII-SoilPig-D0-A	264	25	239	0	0	9970
tet_W_32_O__1_AM710601	tet	tetW	tet(W/32/O)	SCII-SoilPig-D0-B	171	31	140	0	0	6042
tet_W_32_O__1_AM710601	tet	tetW	tet(W/32/O)	SCII-SoilPig-D0-C	147	37	110	0	0	4494
tet_W_32_O__1_AM710601	tet	tetW	tet(W/32/O)	SCII-SwineManure-A	13	6	6	1	1	282
tet_W_32_O__1_AM710601	tet	tetW	tet(W/32/O)	SCII-SwineManure-B	8	0	8	0	0	461
tet_W_32_O__1_AM710601	tet	tetW	tet(W/32/O)	SCII-SwineManure-C	13	2	11	0	0	481
tet_W_32_O__1_AM710601	tet	tetW	tet(W/32/O)	SCII-Water-D11-A	94	42	51	1	0	10673
tet_W_32_O__1_AM710601	tet	tetW	tet(W/32/O)	SCII-Water-D11-B	34	33	1	0	0	455
tet_W_32_O__1_AM710601	tet	tetW	tet(W/32/O)	SCII-Water-D11-C	19	19	0	0	0	175
tet_W_32_O__1_AM710601	tet	tetW	tet(W/32/O)	X1P22N1AFD7	89	33	56	0	0	815
tet_W_32_O__1_AM710601	tet	tetW	tet(W/32/O)	X1P23N1AFD7	364	214	150	0	1	892
tet_W_32_O__1_AM710601	tet	tetW	tet(W/32/O)	X1P24N1AFD7	33	16	16	1	0	479
tet_W_32_O__1_AM710601	tet	tetW	tet(W/32/O)	X1P25N1BFD7	620	88	531	1	0	2338
tet_W_32_O__1_AM710601	tet	tetW	tet(W/32/O)	X1P26N1BFD7	383	142	240	1	1	822
tet_W_32_O__1_AM710601	tet	tetW	tet(W/32/O)	X1P27N1BFD7	1030	457	569	4	0	2402
tet_W_32_O__1_AM710601	tet	tetW	tet(W/32/O)	X1P28N1BFD7	45	29	15	1	0	355
tet_W_32_O__1_AM710601	tet	tetW	tet(W/32/O)	X1P36N3AFD7	281	201	80	0	0	703
tet_W_32_O__1_AM710601	tet	tetW	tet(W/32/O)	X1P37N3AFD7	112	75	37	0	0	1082
tet_W_32_O__1_AM710601	tet	tetW	tet(W/32/O)	X1P38N3AFD7	480	262	218	0	0	1327
tet_W_32_O__1_AM710601	tet	tetW	tet(W/32/O)	X1P39N3BFD7	1828	994	832	2	1	7215
tet_W_32_O__1_AM710601	tet	tetW	tet(W/32/O)	X1P40N3BFD7	54	38	16	0	0	1035
tet_W_32_O__1_AM710601	tet	tetW	tet(W/32/O)	X1P41N3BFD7	22	13	9	0	0	536
tet_W_32_O__1_AM710601	tet	tetW	tet(W/32/O)	X1P42N3BFD7	674	214	459	1	1	1607
tet_W_32_O__1_AM710601	tet	tetW	tet(W/32/O)	X1P43N1AFD7	176	139	37	0	0	923
tet_W_32_O__1_AM710601	tet	tetW	tet(W/32/O)	X1P44N1AFD7	14	9	5	0	0	494
tet_W_32_O__1_AM710601	tet	tetW	tet(W/32/O)	X1P45N1AFD7	712	116	595	1	1	5874
tet_W_32_O__1_AM710601	tet	tetW	tet(W/32/O)	X1P46N1AFD7	8181	728	7444	9	2	35180
tet_W_32_O__1_AM710601	tet	tetW	tet(W/32/O)	X1P47N1BFD7	56	44	11	1	0	747
tet_W_32_O__1_AM710601	tet	tetW	tet(W/32/O)	X1P48N1BFD7	112	49	63	0	0	1356
tet_W_32_O__1_AM710601	tet	tetW	tet(W/32/O)	X1P49N1BFD7	15	14	1	0	0	415
tet_W_32_O__1_AM710601	tet	tetW	tet(W/32/O)	X1P59N3AFD7	2483	1868	612	3	0	3475
tet_W_32_O__1_AM710601	tet	tetW	tet(W/32/O)	X1P5N1BFD7	25	13	12	0	0	407
tet_W_32_O__1_AM710601	tet	tetW	tet(W/32/O)	X1P60N3AFD7	213	189	23	1	0	543
tet_W_32_O__1_AM710601	tet	tetW	tet(W/32/O)	X1P61N3AFD7	4644	669	3970	5	1	30962
tet_W_32_O__1_AM710601	tet	tetW	tet(W/32/O)	X1P63N3BFD7	2466	436	2030	0	0	11307
tet_W_32_O__1_AM710601	tet	tetW	tet(W/32/O)	X1P64N3BFD7	1002	283	718	1	2	4258
tet_W_32_O__1_AM710601	tet	tetW	tet(W/32/O)	X1P65N3BFD7	22	14	7	1	0	479
tet_W_32_O__1_AM710601	tet	tetW	tet(W/32/O)	X1P66N3BFD7	28	6	22	0	0	784
tet_W__1_DQ060146	tet	tetW	tetW	Mock-0-0025spike-A	92	2	87	3	7	55495
tet_W__1_DQ060146	tet	tetW	tetW	Mock-0-0025spike-B	50	1	49	0	0	24524
tet_W__1_DQ060146	tet	tetW	tetW	Mock-0-0025spike-C	48	4	43	1	0	16291
tet_W__1_DQ060146	tet	tetW	tetW	Mock-0-009spike-A	48	3	44	1	0	30095
tet_W__1_DQ060146	tet	tetW	tetW	Mock-0-009spike-B	95	2	90	3	2	44584
tet_W__1_DQ060146	tet	tetW	tetW	Mock-0-009spike-C	61	3	58	0	2	45295
tet_W__1_DQ060146	tet	tetW	tetW	Mock-0-025spike-A	75	5	67	3	1	37296
tet_W__1_DQ060146	tet	tetW	tetW	Mock-0-025spike-B	41	4	36	1	1	27644
tet_W__1_DQ060146	tet	tetW	tetW	Mock-0-025spike-C	7	6	0	1	0	2171
tet_W__1_DQ060146	tet	tetW	tetW	Mock-0-12spike-A	50	1	46	3	3	56497
tet_W__1_DQ060146	tet	tetW	tetW	Mock-0-12spike-B	27	2	17	8	0	71146
tet_W__1_DQ060146	tet	tetW	tetW	Mock-0-12spike-C	126	2	118	6	5	70191
tet_W__1_DQ060146	tet	tetW	tetW	Mock-0-25spike-A	141	0	141	0	7	85459
tet_W__1_DQ060146	tet	tetW	tetW	Mock-0-25spike-B	79	0	78	1	2	54574
tet_W__1_DQ060146	tet	tetW	tetW	Mock-0-25spike-C	55	3	46	6	2	27295
tet_W__1_DQ060146	tet	tetW	tetW	Mock-0spike-A	9	9	0	0	0	831
tet_W__1_DQ060146	tet	tetW	tetW	Mock-0spike-B	14	5	8	1	1	23992
tet_W__1_DQ060146	tet	tetW	tetW	Mock-0spike-C	64	4	55	5	7	42713
tet_W__1_DQ060146	tet	tetW	tetW	NTC	1	1	0	0	0	337
tet_W__1_DQ060146	tet	tetW	tetW	SCI-Manure-0-025spike-A	117	4	112	1	2	28937
tet_W__1_DQ060146	tet	tetW	tetW	SCI-Manure-0-025spike-B	155	0	154	1	4	39634
tet_W__1_DQ060146	tet	tetW	tetW	SCI-Manure-0-025spike-C	172	2	165	5	4	33900
tet_W__1_DQ060146	tet	tetW	tetW	SCI-Manure-A	151	7	138	6	1	34347
tet_W__1_DQ060146	tet	tetW	tetW	SCI-Manure-B	99	3	93	3	3	26099
tet_W__1_DQ060146	tet	tetW	tetW	SCI-Manure-C	110	8	97	5	1	19898
tet_W__1_DQ060146	tet	tetW	tetW	SCI-Soil-D0-A	3	1	1	1	0	632
tet_W__1_DQ060146	tet	tetW	tetW	SCI-Soil-D0-B	4	3	0	1	0	386
tet_W__1_DQ060146	tet	tetW	tetW	SCI-Soil-D108-A	5	5	0	0	0	2072
tet_W__1_DQ060146	tet	tetW	tetW	SCI-Soil-D108-B	2	2	0	0	0	844
tet_W__1_DQ060146	tet	tetW	tetW	SCI-Soil-D108-C	3	1	1	1	0	3789
tet_W__1_DQ060146	tet	tetW	tetW	SCI-Soil-D24-A	11	0	11	0	0	14251
tet_W__1_DQ060146	tet	tetW	tetW	SCI-Soil-D24-B	11	9	0	2	0	3498
tet_W__1_DQ060146	tet	tetW	tetW	SCI-Soil-D24-C	12	1	9	2	2	15197
tet_W__1_DQ060146	tet	tetW	tetW	SCI-Soil-D59-A	6	6	0	0	1	1972
tet_W__1_DQ060146	tet	tetW	tetW	SCI-Soil-D59-B	3	2	1	0	0	7140
tet_W__1_DQ060146	tet	tetW	tetW	SCI-Soil-D59-C	7	7	0	0	0	1144
tet_W__1_DQ060146	tet	tetW	tetW	SCII-BeefManure-A	4	2	1	1	0	328
tet_W__1_DQ060146	tet	tetW	tetW	SCII-BeefManure-B	7	4	2	1	0	726
tet_W__1_DQ060146	tet	tetW	tetW	SCII-BeefManure-C	4	4	0	0	1	433
tet_W__1_DQ060146	tet	tetW	tetW	SCII-SoilBeef-D0-A	80	3	76	1	2	8879
tet_W__1_DQ060146	tet	tetW	tetW	SCII-SoilBeef-D0-B	97	2	94	1	0	8075
tet_W__1_DQ060146	tet	tetW	tetW	SCII-SoilBeef-D0-C	140	3	137	0	0	18062
tet_W__1_DQ060146	tet	tetW	tetW	SCII-SoilPig-D0-A	50	3	44	3	0	10165
tet_W__1_DQ060146	tet	tetW	tetW	SCII-SoilPig-D0-B	39	4	34	1	0	6148
tet_W__1_DQ060146	tet	tetW	tetW	SCII-SoilPig-D0-C	35	2	33	0	0	4571
tet_W__1_DQ060146	tet	tetW	tetW	SCII-SwineManure-A	9	8	0	1	0	288
tet_W__1_DQ060146	tet	tetW	tetW	SCII-SwineManure-B	3	3	0	0	0	469
tet_W__1_DQ060146	tet	tetW	tetW	SCII-SwineManure-C	0	0	0	0	0	492
tet_W__1_DQ060146	tet	tetW	tetW	SCII-Water-D11-A	25	8	17	0	0	10707
tet_W__1_DQ060146	tet	tetW	tetW	SCII-Water-D11-B	2	2	0	0	0	456
tet_W__1_DQ060146	tet	tetW	tetW	X1P22N1AFD7	2	2	0	0	0	871
tet_W__1_DQ060146	tet	tetW	tetW	X1P23N1AFD7	18	4	13	1	1	1029
tet_W__1_DQ060146	tet	tetW	tetW	X1P25N1BFD7	29	4	25	0	0	2844
tet_W__1_DQ060146	tet	tetW	tetW	X1P26N1BFD7	11	5	6	0	1	1056
tet_W__1_DQ060146	tet	tetW	tetW	X1P27N1BFD7	17	3	12	2	1	2959
tet_W__1_DQ060146	tet	tetW	tetW	X1P28N1BFD7	2	1	0	1	0	370
tet_W__1_DQ060146	tet	tetW	tetW	X1P36N3AFD7	2	2	0	0	0	783
tet_W__1_DQ060146	tet	tetW	tetW	X1P37N3AFD7	5	0	4	1	0	1115
tet_W__1_DQ060146	tet	tetW	tetW	X1P38N3AFD7	13	8	5	0	0	1540
tet_W__1_DQ060146	tet	tetW	tetW	X1P39N3BFD7	46	10	34	2	0	8013
tet_W__1_DQ060146	tet	tetW	tetW	X1P40N3BFD7	5	3	0	2	1	1051
tet_W__1_DQ060146	tet	tetW	tetW	X1P41N3BFD7	4	4	0	0	0	545
tet_W__1_DQ060146	tet	tetW	tetW	X1P42N3BFD7	7	2	5	0	0	2061
tet_W__1_DQ060146	tet	tetW	tetW	X1P43N1AFD7	28	3	25	0	0	935
tet_W__1_DQ060146	tet	tetW	tetW	X1P44N1AFD7	4	4	0	0	0	499
tet_W__1_DQ060146	tet	tetW	tetW	X1P45N1AFD7	105	1	102	2	0	6367
tet_W__1_DQ060146	tet	tetW	tetW	X1P46N1AFD7	615	2	607	6	10	42017
tet_W__1_DQ060146	tet	tetW	tetW	X1P47N1BFD7	5	4	0	1	0	758
tet_W__1_DQ060146	tet	tetW	tetW	X1P48N1BFD7	32	2	30	0	0	1389
tet_W__1_DQ060146	tet	tetW	tetW	X1P49N1BFD7	4	2	2	0	0	414
tet_W__1_DQ060146	tet	tetW	tetW	X1P59N3AFD7	13	0	12	1	1	4075
tet_W__1_DQ060146	tet	tetW	tetW	X1P5N1BFD7	3	1	2	0	0	417
tet_W__1_DQ060146	tet	tetW	tetW	X1P60N3AFD7	7	4	2	1	0	564
tet_W__1_DQ060146	tet	tetW	tetW	X1P61N3AFD7	954	10	937	7	20	33995
tet_W__1_DQ060146	tet	tetW	tetW	X1P63N3BFD7	91	3	87	1	0	13250
tet_W__1_DQ060146	tet	tetW	tetW	X1P64N3BFD7	83	10	73	0	2	4903
tet_W__1_DQ060146	tet	tetW	tetW	X1P65N3BFD7	6	3	3	0	0	483
tet_W__1_DQ060146	tet	tetW	tetW	X1P66N3BFD7	6	1	5	0	0	801
tet_W__2_AY049983	tet	tetW	tetW	Mock-0-0025spike-A	10	1	0	9	4	55582
tet_W__2_AY049983	tet	tetW	tetW	Mock-0-0025spike-B	4	4	0	0	0	24573
tet_W__2_AY049983	tet	tetW	tetW	Mock-0-0025spike-C	6	1	0	5	0	16334
tet_W__2_AY049983	tet	tetW	tetW	Mock-0-009spike-A	6	3	0	3	0	30139
tet_W__2_AY049983	tet	tetW	tetW	Mock-0-009spike-B	16	4	0	12	1	44674
tet_W__2_AY049983	tet	tetW	tetW	Mock-0-009spike-C	7	1	0	6	1	45353
tet_W__2_AY049983	tet	tetW	tetW	Mock-0-025spike-A	18	4	0	14	1	37363
tet_W__2_AY049983	tet	tetW	tetW	Mock-0-025spike-B	3	1	0	2	0	27680
tet_W__2_AY049983	tet	tetW	tetW	Mock-0-025spike-C	1	1	0	0	0	2171
tet_W__2_AY049983	tet	tetW	tetW	Mock-0-12spike-A	6	0	0	6	1	56543
tet_W__2_AY049983	tet	tetW	tetW	Mock-0-12spike-B	5	0	0	5	0	71163
tet_W__2_AY049983	tet	tetW	tetW	Mock-0-12spike-C	13	1	0	12	2	70309
tet_W__2_AY049983	tet	tetW	tetW	Mock-0-25spike-A	6	0	0	6	3	85600
tet_W__2_AY049983	tet	tetW	tetW	Mock-0-25spike-B	3	0	0	3	1	54652
tet_W__2_AY049983	tet	tetW	tetW	Mock-0-25spike-C	3	0	0	3	1	27341
tet_W__2_AY049983	tet	tetW	tetW	Mock-0spike-A	1	1	0	0	0	831
tet_W__2_AY049983	tet	tetW	tetW	Mock-0spike-B	6	2	0	4	0	24000
tet_W__2_AY049983	tet	tetW	tetW	Mock-0spike-C	13	2	0	11	3	42768
tet_W__2_AY049983	tet	tetW	tetW	NTC	2	2	0	0	0	337
tet_W__2_AY049983	tet	tetW	tetW	SCI-Manure-0-025spike-A	43	2	12	29	2	29037
tet_W__2_AY049983	tet	tetW	tetW	SCI-Manure-0-025spike-B	57	2	18	37	4	39770
tet_W__2_AY049983	tet	tetW	tetW	SCI-Manure-0-025spike-C	63	2	12	49	4	34053
tet_W__2_AY049983	tet	tetW	tetW	SCI-Manure-A	58	1	14	43	1	34471
tet_W__2_AY049983	tet	tetW	tetW	SCI-Manure-B	56	3	20	33	3	26172
tet_W__2_AY049983	tet	tetW	tetW	SCI-Manure-C	49	0	16	33	1	19979
tet_W__2_AY049983	tet	tetW	tetW	SCI-Soil-D0-A	2	1	0	1	0	633
tet_W__2_AY049983	tet	tetW	tetW	SCI-Soil-D0-B	1	0	0	1	0	386
tet_W__2_AY049983	tet	tetW	tetW	SCI-Soil-D108-A	2	1	0	1	0	2072
tet_W__2_AY049983	tet	tetW	tetW	SCI-Soil-D108-B	0	0	0	0	0	844
tet_W__2_AY049983	tet	tetW	tetW	SCI-Soil-D108-C	2	0	0	2	0	3790
tet_W__2_AY049983	tet	tetW	tetW	SCI-Soil-D24-A	9	0	0	9	0	14262
tet_W__2_AY049983	tet	tetW	tetW	SCI-Soil-D24-B	7	4	0	3	0	3498
tet_W__2_AY049983	tet	tetW	tetW	SCI-Soil-D24-C	13	2	0	11	2	15206
tet_W__2_AY049983	tet	tetW	tetW	SCI-Soil-D59-A	5	3	0	2	0	1972
tet_W__2_AY049983	tet	tetW	tetW	SCI-Soil-D59-B	5	2	0	3	0	7141
tet_W__2_AY049983	tet	tetW	tetW	SCI-Soil-D59-C	7	3	0	4	0	1144
tet_W__2_AY049983	tet	tetW	tetW	SCII-BeefManure-A	1	0	0	1	0	329
tet_W__2_AY049983	tet	tetW	tetW	SCII-BeefManure-B	0	0	0	0	0	728
tet_W__2_AY049983	tet	tetW	tetW	SCII-BeefManure-C	4	3	0	1	0	433
tet_W__2_AY049983	tet	tetW	tetW	SCII-SoilBeef-D0-A	9	4	3	2	2	8952
tet_W__2_AY049983	tet	tetW	tetW	SCII-SoilBeef-D0-B	10	1	3	6	0	8166
tet_W__2_AY049983	tet	tetW	tetW	SCII-SoilBeef-D0-C	15	0	5	10	0	18194
tet_W__2_AY049983	tet	tetW	tetW	SCII-SoilPig-D0-A	19	4	7	8	0	10202
tet_W__2_AY049983	tet	tetW	tetW	SCII-SoilPig-D0-B	11	0	7	4	0	6175
tet_W__2_AY049983	tet	tetW	tetW	SCII-SoilPig-D0-C	13	2	3	8	0	4601
tet_W__2_AY049983	tet	tetW	tetW	SCII-SwineManure-A	6	3	0	3	0	288
tet_W__2_AY049983	tet	tetW	tetW	SCII-SwineManure-B	2	0	0	2	0	469
tet_W__2_AY049983	tet	tetW	tetW	SCII-SwineManure-C	3	0	1	2	0	491
tet_W__2_AY049983	tet	tetW	tetW	SCII-Water-D11-A	4	0	1	3	0	10723
tet_W__2_AY049983	tet	tetW	tetW	SCII-Water-D11-B	3	3	0	0	0	456
tet_W__2_AY049983	tet	tetW	tetW	SCII-Water-D11-C	1	1	0	0	0	175
tet_W__2_AY049983	tet	tetW	tetW	X1P22N1AFD7	6	3	0	3	0	871
tet_W__2_AY049983	tet	tetW	tetW	X1P23N1AFD7	6	4	1	1	1	1041
tet_W__2_AY049983	tet	tetW	tetW	X1P24N1AFD7	0	0	0	0	0	495
tet_W__2_AY049983	tet	tetW	tetW	X1P25N1BFD7	2	1	0	1	0	2869
tet_W__2_AY049983	tet	tetW	tetW	X1P26N1BFD7	2	1	1	0	1	1061
tet_W__2_AY049983	tet	tetW	tetW	X1P27N1BFD7	10	3	1	6	1	2970
tet_W__2_AY049983	tet	tetW	tetW	X1P28N1BFD7	2	2	0	0	0	370
tet_W__2_AY049983	tet	tetW	tetW	X1P36N3AFD7	4	3	0	1	0	783
tet_W__2_AY049983	tet	tetW	tetW	X1P37N3AFD7	3	2	0	1	0	1119
tet_W__2_AY049983	tet	tetW	tetW	X1P38N3AFD7	6	3	0	3	0	1545
tet_W__2_AY049983	tet	tetW	tetW	X1P39N3BFD7	15	4	3	8	0	8044
tet_W__2_AY049983	tet	tetW	tetW	X1P40N3BFD7	0	0	0	0	1	1051
tet_W__2_AY049983	tet	tetW	tetW	X1P41N3BFD7	1	1	0	0	0	545
tet_W__2_AY049983	tet	tetW	tetW	X1P42N3BFD7	2	0	0	2	0	2066
tet_W__2_AY049983	tet	tetW	tetW	X1P43N1AFD7	5	2	0	3	0	960
tet_W__2_AY049983	tet	tetW	tetW	X1P44N1AFD7	2	1	0	1	0	499
tet_W__2_AY049983	tet	tetW	tetW	X1P45N1AFD7	19	0	3	16	0	6466
tet_W__2_AY049983	tet	tetW	tetW	X1P46N1AFD7	56	1	25	30	10	42599
tet_W__2_AY049983	tet	tetW	tetW	X1P47N1BFD7	5	2	0	3	0	758
tet_W__2_AY049983	tet	tetW	tetW	X1P48N1BFD7	14	3	2	9	0	1417
tet_W__2_AY049983	tet	tetW	tetW	X1P49N1BFD7	2	1	0	1	0	416
tet_W__2_AY049983	tet	tetW	tetW	X1P59N3AFD7	5	1	0	4	1	4087
tet_W__2_AY049983	tet	tetW	tetW	X1P5N1BFD7	2	2	0	0	0	419
tet_W__2_AY049983	tet	tetW	tetW	X1P60N3AFD7	2	1	0	1	0	566
tet_W__2_AY049983	tet	tetW	tetW	X1P61N3AFD7	40	1	38	1	19	34894
tet_W__2_AY049983	tet	tetW	tetW	X1P63N3BFD7	8	0	2	6	0	13335
tet_W__2_AY049983	tet	tetW	tetW	X1P64N3BFD7	28	6	2	20	2	4974
tet_W__2_AY049983	tet	tetW	tetW	X1P65N3BFD7	0	0	0	0	0	486
tet_W__2_AY049983	tet	tetW	tetW	X1P66N3BFD7	10	1	0	9	0	806
tet_X__3_AB097942	tet	tetX	tetX	Mock-0-0025spike-A	2	1	0	1	0	55582
tet_X__3_AB097942	tet	tetX	tetX	Mock-0-0025spike-B	2	0	1	1	0	24572
tet_X__3_AB097942	tet	tetX	tetX	Mock-0-009spike-A	8	0	6	2	0	30133
tet_X__3_AB097942	tet	tetX	tetX	Mock-0-009spike-B	0	0	0	0	0	44674
tet_X__3_AB097942	tet	tetX	tetX	Mock-0-009spike-C	2	0	0	2	0	45353
tet_X__3_AB097942	tet	tetX	tetX	Mock-0-025spike-B	5	0	1	4	0	27679
tet_X__3_AB097942	tet	tetX	tetX	Mock-0-025spike-C	2	0	1	1	0	2170
tet_X__3_AB097942	tet	tetX	tetX	Mock-0-12spike-A	3	0	3	0	0	56540
tet_X__3_AB097942	tet	tetX	tetX	Mock-0-12spike-B	0	0	0	0	0	71163
tet_X__3_AB097942	tet	tetX	tetX	Mock-0-12spike-C	2	0	1	1	0	70308
tet_X__3_AB097942	tet	tetX	tetX	Mock-0-25spike-A	1	0	1	0	0	85599
tet_X__3_AB097942	tet	tetX	tetX	Mock-0-25spike-B	0	0	0	0	0	54652
tet_X__3_AB097942	tet	tetX	tetX	Mock-0-25spike-C	2	0	2	0	0	27339
tet_X__3_AB097942	tet	tetX	tetX	Mock-0spike-B	1	0	1	0	0	23999
tet_X__3_AB097942	tet	tetX	tetX	Mock-0spike-C	2	1	0	1	0	42768
tet_X__3_AB097942	tet	tetX	tetX	NTC	1	1	0	0	0	337
tet_X__3_AB097942	tet	tetX	tetX	SCI-Manure-0-025spike-A	362	1	347	14	0	28702
tet_X__3_AB097942	tet	tetX	tetX	SCI-Manure-0-025spike-B	502	1	473	28	0	39315
tet_X__3_AB097942	tet	tetX	tetX	SCI-Manure-0-025spike-C	437	1	410	26	0	33655
tet_X__3_AB097942	tet	tetX	tetX	SCI-Manure-A	489	1	467	21	1	34018
tet_X__3_AB097942	tet	tetX	tetX	SCI-Manure-B	320	0	307	13	0	25885
tet_X__3_AB097942	tet	tetX	tetX	SCI-Manure-C	279	0	269	10	1	19726
tet_X__3_AB097942	tet	tetX	tetX	SCI-Soil-D0-A	3	0	1	2	1	632
tet_X__3_AB097942	tet	tetX	tetX	SCI-Soil-D0-B	2	0	1	1	0	385
tet_X__3_AB097942	tet	tetX	tetX	SCI-Soil-D108-A	66	0	38	28	0	2034
tet_X__3_AB097942	tet	tetX	tetX	SCI-Soil-D108-B	7	1	5	1	0	839
tet_X__3_AB097942	tet	tetX	tetX	SCI-Soil-D108-C	98	1	58	39	1	3732
tet_X__3_AB097942	tet	tetX	tetX	SCI-Soil-D24-A	679	2	305	372	0	13957
tet_X__3_AB097942	tet	tetX	tetX	SCI-Soil-D24-B	70	0	27	43	0	3471
tet_X__3_AB097942	tet	tetX	tetX	SCI-Soil-D24-C	500	0	236	264	0	14970
tet_X__3_AB097942	tet	tetX	tetX	SCI-Soil-D59-A	69	2	41	26	0	1931
tet_X__3_AB097942	tet	tetX	tetX	SCI-Soil-D59-B	516	0	269	247	0	6872
tet_X__3_AB097942	tet	tetX	tetX	SCI-Soil-D59-C	57	0	23	34	1	1121
tet_X__3_AB097942	tet	tetX	tetX	SCII-BeefManure-A	3	0	3	0	0	326
tet_X__3_AB097942	tet	tetX	tetX	SCII-BeefManure-B	5	2	2	1	0	726
tet_X__3_AB097942	tet	tetX	tetX	SCII-BeefManure-C	0	0	0	0	1	433
tet_X__3_AB097942	tet	tetX	tetX	SCII-SoilBeef-D0-A	67	1	34	32	0	8921
tet_X__3_AB097942	tet	tetX	tetX	SCII-SoilBeef-D0-B	38	1	26	11	0	8143
tet_X__3_AB097942	tet	tetX	tetX	SCII-SoilBeef-D0-C	129	1	73	55	0	18126
tet_X__3_AB097942	tet	tetX	tetX	SCII-SoilPig-D0-A	89	1	76	12	0	10133
tet_X__3_AB097942	tet	tetX	tetX	SCII-SoilPig-D0-B	51	0	47	4	0	6135
tet_X__3_AB097942	tet	tetX	tetX	SCII-SoilPig-D0-C	35	1	29	5	0	4575
tet_X__3_AB097942	tet	tetX	tetX	SCII-SwineManure-A	1	1	0	0	0	288
tet_X__3_AB097942	tet	tetX	tetX	SCII-SwineManure-B	2	1	1	0	0	468
tet_X__3_AB097942	tet	tetX	tetX	SCII-SwineManure-C	2	2	0	0	0	492
tet_X__3_AB097942	tet	tetX	tetX	SCII-Water-D11-A	148	0	145	3	0	10579
tet_X__3_AB097942	tet	tetX	tetX	SCII-Water-D11-B	9	0	0	9	0	456
tet_X__3_AB097942	tet	tetX	tetX	SCII-Water-D11-C	1	0	0	1	0	175
tet_X__3_AB097942	tet	tetX	tetX	X1P22N1AFD7	2	0	2	0	0	869
tet_X__3_AB097942	tet	tetX	tetX	X1P23N1AFD7	1	0	0	1	0	1042
tet_X__3_AB097942	tet	tetX	tetX	X1P24N1AFD7	1	1	0	0	0	495
tet_X__3_AB097942	tet	tetX	tetX	X1P26N1BFD7	0	0	0	0	0	1062
tet_X__3_AB097942	tet	tetX	tetX	X1P27N1BFD7	3	1	2	0	0	2969
tet_X__3_AB097942	tet	tetX	tetX	X1P28N1BFD7	2	1	1	0	0	369
tet_X__3_AB097942	tet	tetX	tetX	X1P36N3AFD7	1	1	0	0	0	783
tet_X__3_AB097942	tet	tetX	tetX	X1P37N3AFD7	0	0	0	0	0	1119
tet_X__3_AB097942	tet	tetX	tetX	X1P38N3AFD7	1	1	0	0	0	1545
tet_X__3_AB097942	tet	tetX	tetX	X1P39N3BFD7	4	0	3	1	0	8044
tet_X__3_AB097942	tet	tetX	tetX	X1P40N3BFD7	0	0	0	0	0	1051
tet_X__3_AB097942	tet	tetX	tetX	X1P41N3BFD7	1	0	0	1	0	545
tet_X__3_AB097942	tet	tetX	tetX	X1P42N3BFD7	3	1	2	0	0	2064
tet_X__3_AB097942	tet	tetX	tetX	X1P43N1AFD7	0	0	0	0	0	960
tet_X__3_AB097942	tet	tetX	tetX	X1P44N1AFD7	1	0	1	0	0	498
tet_X__3_AB097942	tet	tetX	tetX	X1P45N1AFD7	2	0	2	0	0	6467
tet_X__3_AB097942	tet	tetX	tetX	X1P46N1AFD7	6	0	5	1	0	42619
tet_X__3_AB097942	tet	tetX	tetX	X1P47N1BFD7	3	0	3	0	0	755
tet_X__3_AB097942	tet	tetX	tetX	X1P48N1BFD7	7	2	5	0	0	1414
tet_X__3_AB097942	tet	tetX	tetX	X1P49N1BFD7	1	0	1	0	0	415
tet_X__3_AB097942	tet	tetX	tetX	X1P59N3AFD7	2	0	1	1	0	4086
tet_X__3_AB097942	tet	tetX	tetX	X1P5N1BFD7	2	0	1	1	0	418
tet_X__3_AB097942	tet	tetX	tetX	X1P60N3AFD7	1	0	1	0	0	565
tet_X__3_AB097942	tet	tetX	tetX	X1P61N3AFD7	2	0	2	0	0	34930
tet_X__3_AB097942	tet	tetX	tetX	X1P63N3BFD7	9	0	7	2	0	13330
tet_X__3_AB097942	tet	tetX	tetX	X1P64N3BFD7	3	1	2	0	0	4974
tet_X__3_AB097942	tet	tetX	tetX	X1P65N3BFD7	0	0	0	0	0	486
tet_X__3_AB097942	tet	tetX	tetX	X1P66N3BFD7	1	0	1	0	0	805
tet_Y__2_AB089606	tet	tetY	tetY	Mock-0-0025spike-A	2	1	0	1	0	55582
tet_Y__2_AB089606	tet	tetY	tetY	Mock-0-0025spike-B	2	2	0	0	0	24573
tet_Y__2_AB089606	tet	tetY	tetY	Mock-0-0025spike-C	3	3	0	0	0	16334
tet_Y__2_AB089606	tet	tetY	tetY	Mock-0-009spike-A	3	1	0	2	0	30139
tet_Y__2_AB089606	tet	tetY	tetY	Mock-0-009spike-B	1	1	0	0	0	44674
tet_Y__2_AB089606	tet	tetY	tetY	Mock-0-025spike-A	1	1	0	0	0	37363
tet_Y__2_AB089606	tet	tetY	tetY	Mock-0-025spike-B	4	4	0	0	0	27680
tet_Y__2_AB089606	tet	tetY	tetY	Mock-0-025spike-C	1	1	0	0	0	2171
tet_Y__2_AB089606	tet	tetY	tetY	Mock-0-12spike-A	2	0	0	2	0	56543
tet_Y__2_AB089606	tet	tetY	tetY	Mock-0-12spike-B	3	0	0	3	0	71163
tet_Y__2_AB089606	tet	tetY	tetY	Mock-0-12spike-C	3	2	0	1	0	70309
tet_Y__2_AB089606	tet	tetY	tetY	Mock-0-25spike-A	2	2	0	0	0	85600
tet_Y__2_AB089606	tet	tetY	tetY	Mock-0-25spike-B	2	2	0	0	0	54652
tet_Y__2_AB089606	tet	tetY	tetY	Mock-0-25spike-C	3	1	0	2	0	27341
tet_Y__2_AB089606	tet	tetY	tetY	Mock-0spike-A	3	3	0	0	0	831
tet_Y__2_AB089606	tet	tetY	tetY	Mock-0spike-B	4	2	0	2	0	24000
tet_Y__2_AB089606	tet	tetY	tetY	Mock-0spike-C	5	1	0	4	0	42768
tet_Y__2_AB089606	tet	tetY	tetY	SCI-Manure-0-025spike-A	17	1	1	15	0	29048
tet_Y__2_AB089606	tet	tetY	tetY	SCI-Manure-0-025spike-B	24	5	1	18	1	39787
tet_Y__2_AB089606	tet	tetY	tetY	SCI-Manure-0-025spike-C	18	0	3	15	1	34062
tet_Y__2_AB089606	tet	tetY	tetY	SCI-Manure-A	23	2	4	17	1	34481
tet_Y__2_AB089606	tet	tetY	tetY	SCI-Manure-B	16	1	2	13	0	26190
tet_Y__2_AB089606	tet	tetY	tetY	SCI-Manure-C	14	1	0	13	0	19995
tet_Y__2_AB089606	tet	tetY	tetY	SCI-Soil-D0-A	0	0	0	0	0	633
tet_Y__2_AB089606	tet	tetY	tetY	SCI-Soil-D0-B	1	1	0	0	0	386
tet_Y__2_AB089606	tet	tetY	tetY	SCI-Soil-D108-A	1	1	0	0	0	2072
tet_Y__2_AB089606	tet	tetY	tetY	SCI-Soil-D108-C	1	1	0	0	0	3790
tet_Y__2_AB089606	tet	tetY	tetY	SCI-Soil-D24-A	9	0	0	9	0	14262
tet_Y__2_AB089606	tet	tetY	tetY	SCI-Soil-D24-B	3	3	0	0	0	3498
tet_Y__2_AB089606	tet	tetY	tetY	SCI-Soil-D24-C	21	1	2	18	1	15204
tet_Y__2_AB089606	tet	tetY	tetY	SCI-Soil-D59-A	1	1	0	0	0	1972
tet_Y__2_AB089606	tet	tetY	tetY	SCI-Soil-D59-B	5	1	0	4	0	7141
tet_Y__2_AB089606	tet	tetY	tetY	SCI-Soil-D59-C	0	0	0	0	0	1144
tet_Y__2_AB089606	tet	tetY	tetY	SCII-BeefManure-A	0	0	0	0	0	329
tet_Y__2_AB089606	tet	tetY	tetY	SCII-SoilBeef-D0-A	2	1	1	0	0	8954
tet_Y__2_AB089606	tet	tetY	tetY	SCII-SoilBeef-D0-B	1	1	0	0	0	8169
tet_Y__2_AB089606	tet	tetY	tetY	SCII-SoilBeef-D0-C	2	1	0	1	0	18199
tet_Y__2_AB089606	tet	tetY	tetY	SCII-SoilPig-D0-A	2	0	0	2	0	10209
tet_Y__2_AB089606	tet	tetY	tetY	SCII-SoilPig-D0-B	0	0	0	0	0	6182
tet_Y__2_AB089606	tet	tetY	tetY	SCII-SoilPig-D0-C	1	1	0	0	0	4604
tet_Y__2_AB089606	tet	tetY	tetY	SCII-SwineManure-A	1	1	0	0	0	288
tet_Y__2_AB089606	tet	tetY	tetY	SCII-SwineManure-C	2	2	0	0	0	492
tet_Y__2_AB089606	tet	tetY	tetY	SCII-Water-D11-A	4	2	0	2	0	10724
tet_Y__2_AB089606	tet	tetY	tetY	SCII-Water-D11-B	6	6	0	0	0	456
tet_Y__2_AB089606	tet	tetY	tetY	SCII-Water-D11-C	1	1	0	0	0	175
tet_Y__2_AB089606	tet	tetY	tetY	X1P22N1AFD7	1	1	0	0	0	871
tet_Y__2_AB089606	tet	tetY	tetY	X1P23N1AFD7	1	1	0	0	0	1042
tet_Y__2_AB089606	tet	tetY	tetY	X1P24N1AFD7	1	0	0	1	0	495
tet_Y__2_AB089606	tet	tetY	tetY	X1P25N1BFD7	2	2	0	0	0	2869
tet_Y__2_AB089606	tet	tetY	tetY	X1P26N1BFD7	0	0	0	0	0	1062
tet_Y__2_AB089606	tet	tetY	tetY	X1P27N1BFD7	1	1	0	0	0	2971
tet_Y__2_AB089606	tet	tetY	tetY	X1P28N1BFD7	0	0	0	0	0	370
tet_Y__2_AB089606	tet	tetY	tetY	X1P36N3AFD7	1	1	0	0	0	783
tet_Y__2_AB089606	tet	tetY	tetY	X1P38N3AFD7	0	0	0	0	0	1545
tet_Y__2_AB089606	tet	tetY	tetY	X1P39N3BFD7	1	1	0	0	0	8047
tet_Y__2_AB089606	tet	tetY	tetY	X1P41N3BFD7	0	0	0	0	0	545
tet_Y__2_AB089606	tet	tetY	tetY	X1P43N1AFD7	1	1	0	0	0	960
tet_Y__2_AB089606	tet	tetY	tetY	X1P44N1AFD7	3	3	0	0	0	499
tet_Y__2_AB089606	tet	tetY	tetY	X1P45N1AFD7	1	0	0	1	0	6469
tet_Y__2_AB089606	tet	tetY	tetY	X1P46N1AFD7	5	2	0	3	0	42624
tet_Y__2_AB089606	tet	tetY	tetY	X1P48N1BFD7	1	1	0	0	0	1419
tet_Y__2_AB089606	tet	tetY	tetY	X1P49N1BFD7	1	1	0	0	0	416
tet_Y__2_AB089606	tet	tetY	tetY	X1P59N3AFD7	2	2	0	0	0	4087
tet_Y__2_AB089606	tet	tetY	tetY	X1P5N1BFD7	2	2	0	0	0	419
tet_Y__2_AB089606	tet	tetY	tetY	X1P63N3BFD7	1	1	0	0	0	13337
tet_Y__2_AB089606	tet	tetY	tetY	X1P64N3BFD7	1	0	0	1	0	4976
tet_Y__2_AB089606	tet	tetY	tetY	X1P65N3BFD7	1	1	0	0	0	486
tet_Y__2_AB089606	tet	tetY	tetY	X1P66N3BFD7	0	0	0	0	0	806
tet_Z__1_AF121000	tet	tetZ	tetZ	Mock-0-0025spike-A	2	1	1	0	0	55581
tet_Z__1_AF121000	tet	tetZ	tetZ	Mock-0-0025spike-B	1	1	0	0	0	24573
tet_Z__1_AF121000	tet	tetZ	tetZ	Mock-0-009spike-B	1	0	1	0	0	44673
tet_Z__1_AF121000	tet	tetZ	tetZ	Mock-0-009spike-C	1	0	1	0	1	45352
tet_Z__1_AF121000	tet	tetZ	tetZ	Mock-0-025spike-A	0	0	0	0	0	37363
tet_Z__1_AF121000	tet	tetZ	tetZ	Mock-0-025spike-B	1	0	1	0	0	27679
tet_Z__1_AF121000	tet	tetZ	tetZ	Mock-0-025spike-C	3	0	3	0	0	2168
tet_Z__1_AF121000	tet	tetZ	tetZ	Mock-0-12spike-A	3	0	2	1	0	56541
tet_Z__1_AF121000	tet	tetZ	tetZ	Mock-0-12spike-B	2	0	2	0	0	71161
tet_Z__1_AF121000	tet	tetZ	tetZ	Mock-0-12spike-C	2	2	0	0	0	70309
tet_Z__1_AF121000	tet	tetZ	tetZ	Mock-0-25spike-A	3	0	3	0	0	85597
tet_Z__1_AF121000	tet	tetZ	tetZ	Mock-0-25spike-B	1	0	1	0	0	54651
tet_Z__1_AF121000	tet	tetZ	tetZ	Mock-0-25spike-C	2	1	1	0	0	27340
tet_Z__1_AF121000	tet	tetZ	tetZ	Mock-0spike-A	0	0	0	0	0	831
tet_Z__1_AF121000	tet	tetZ	tetZ	Mock-0spike-B	1	0	1	0	0	23999
tet_Z__1_AF121000	tet	tetZ	tetZ	NTC	1	0	1	0	0	336
tet_Z__1_AF121000	tet	tetZ	tetZ	SCI-Manure-0-025spike-A	27	0	26	1	0	29023
tet_Z__1_AF121000	tet	tetZ	tetZ	SCI-Manure-0-025spike-B	61	0	61	0	0	39727
tet_Z__1_AF121000	tet	tetZ	tetZ	SCI-Manure-0-025spike-C	37	0	37	0	0	34028
tet_Z__1_AF121000	tet	tetZ	tetZ	SCI-Manure-A	51	1	50	0	0	34435
tet_Z__1_AF121000	tet	tetZ	tetZ	SCI-Manure-B	55	0	55	0	0	26137
tet_Z__1_AF121000	tet	tetZ	tetZ	SCI-Manure-C	30	0	30	0	0	19965
tet_Z__1_AF121000	tet	tetZ	tetZ	SCI-Soil-D108-A	153	0	153	0	0	1919
tet_Z__1_AF121000	tet	tetZ	tetZ	SCI-Soil-D108-B	33	1	32	0	0	812
tet_Z__1_AF121000	tet	tetZ	tetZ	SCI-Soil-D108-C	178	0	178	0	0	3612
tet_Z__1_AF121000	tet	tetZ	tetZ	SCI-Soil-D24-A	1205	0	1205	0	3	13057
tet_Z__1_AF121000	tet	tetZ	tetZ	SCI-Soil-D24-B	201	1	200	0	1	3298
tet_Z__1_AF121000	tet	tetZ	tetZ	SCI-Soil-D24-C	1076	0	1076	0	0	14130
tet_Z__1_AF121000	tet	tetZ	tetZ	SCI-Soil-D59-A	75	0	75	0	1	1897
tet_Z__1_AF121000	tet	tetZ	tetZ	SCI-Soil-D59-B	529	1	528	0	2	6613
tet_Z__1_AF121000	tet	tetZ	tetZ	SCI-Soil-D59-C	49	0	49	0	0	1095
tet_Z__1_AF121000	tet	tetZ	tetZ	SCII-BeefManure-B	1	1	0	0	0	728
tet_Z__1_AF121000	tet	tetZ	tetZ	SCII-SoilBeef-D0-A	554	4	550	0	2	8405
tet_Z__1_AF121000	tet	tetZ	tetZ	SCII-SoilBeef-D0-B	780	0	780	0	3	7389
tet_Z__1_AF121000	tet	tetZ	tetZ	SCII-SoilBeef-D0-C	1178	0	1178	0	3	17021
tet_Z__1_AF121000	tet	tetZ	tetZ	SCII-SoilPig-D0-A	35	0	35	0	0	10174
tet_Z__1_AF121000	tet	tetZ	tetZ	SCII-SoilPig-D0-B	16	1	15	0	0	6167
tet_Z__1_AF121000	tet	tetZ	tetZ	SCII-SoilPig-D0-C	14	0	14	0	0	4590
tet_Z__1_AF121000	tet	tetZ	tetZ	SCII-SwineManure-A	3	0	3	0	0	285
tet_Z__1_AF121000	tet	tetZ	tetZ	SCII-SwineManure-B	0	0	0	0	0	469
tet_Z__1_AF121000	tet	tetZ	tetZ	SCII-SwineManure-C	9	3	6	0	0	486
tet_Z__1_AF121000	tet	tetZ	tetZ	SCII-Water-D11-A	8	0	8	0	0	10716
tet_Z__1_AF121000	tet	tetZ	tetZ	SCII-Water-D11-B	2	0	2	0	0	454
tet_Z__1_AF121000	tet	tetZ	tetZ	X1P22N1AFD7	3	1	2	0	0	869
tet_Z__1_AF121000	tet	tetZ	tetZ	X1P23N1AFD7	0	0	0	0	0	1042
tet_Z__1_AF121000	tet	tetZ	tetZ	X1P24N1AFD7	1	1	0	0	0	495
tet_Z__1_AF121000	tet	tetZ	tetZ	X1P27N1BFD7	0	0	0	0	0	2971
tet_Z__1_AF121000	tet	tetZ	tetZ	X1P36N3AFD7	1	0	1	0	0	782
tet_Z__1_AF121000	tet	tetZ	tetZ	X1P37N3AFD7	0	0	0	0	0	1119
tet_Z__1_AF121000	tet	tetZ	tetZ	X1P38N3AFD7	2	0	2	0	0	1543
tet_Z__1_AF121000	tet	tetZ	tetZ	X1P39N3BFD7	1	0	1	0	0	8046
tet_Z__1_AF121000	tet	tetZ	tetZ	X1P40N3BFD7	1	0	1	0	0	1050
tet_Z__1_AF121000	tet	tetZ	tetZ	X1P41N3BFD7	3	1	2	0	0	543
tet_Z__1_AF121000	tet	tetZ	tetZ	X1P44N1AFD7	1	0	0	1	0	499
tet_Z__1_AF121000	tet	tetZ	tetZ	X1P46N1AFD7	0	0	0	0	0	42624
tet_Z__1_AF121000	tet	tetZ	tetZ	X1P48N1BFD7	3	0	3	0	0	1416
tet_Z__1_AF121000	tet	tetZ	tetZ	X1P49N1BFD7	4	4	0	0	0	416
tet_Z__1_AF121000	tet	tetZ	tetZ	X1P59N3AFD7	3	1	2	0	0	4085
tet_Z__1_AF121000	tet	tetZ	tetZ	X1P60N3AFD7	1	0	1	0	0	565
tet_Z__1_AF121000	tet	tetZ	tetZ	X1P63N3BFD7	2	0	2	0	0	13335
tet_Z__1_AF121000	tet	tetZ	tetZ	X1P65N3BFD7	1	1	0	0	0	486
tolC_F_DARTE-QM-63_R_DARTE-QM-63	tol	TolC	TolC	Mock-0-0025spike-A	266	2	264	0	0	55318
tolC_F_DARTE-QM-63_R_DARTE-QM-63	tol	TolC	TolC	Mock-0-0025spike-B	86	2	83	1	0	24490
tolC_F_DARTE-QM-63_R_DARTE-QM-63	tol	TolC	TolC	Mock-0-0025spike-C	69	2	65	2	0	16269
tolC_F_DARTE-QM-63_R_DARTE-QM-63	tol	TolC	TolC	Mock-0-009spike-A	121	3	114	4	0	30025
tolC_F_DARTE-QM-63_R_DARTE-QM-63	tol	TolC	TolC	Mock-0-009spike-B	169	1	167	1	0	44507
tolC_F_DARTE-QM-63_R_DARTE-QM-63	tol	TolC	TolC	Mock-0-009spike-C	131	1	130	0	0	45223
tolC_F_DARTE-QM-63_R_DARTE-QM-63	tol	TolC	TolC	Mock-0-025spike-A	109	0	108	1	0	37255
tolC_F_DARTE-QM-63_R_DARTE-QM-63	tol	TolC	TolC	Mock-0-025spike-B	100	0	99	1	1	27581
tolC_F_DARTE-QM-63_R_DARTE-QM-63	tol	TolC	TolC	Mock-0-025spike-C	23	1	22	0	0	2149
tolC_F_DARTE-QM-63_R_DARTE-QM-63	tol	TolC	TolC	Mock-0-12spike-A	277	0	274	3	0	56269
tolC_F_DARTE-QM-63_R_DARTE-QM-63	tol	TolC	TolC	Mock-0-12spike-B	182	0	181	1	0	70982
tolC_F_DARTE-QM-63_R_DARTE-QM-63	tol	TolC	TolC	Mock-0-12spike-C	267	0	264	3	0	70045
tolC_F_DARTE-QM-63_R_DARTE-QM-63	tol	TolC	TolC	Mock-0-25spike-A	327	0	326	1	0	85274
tolC_F_DARTE-QM-63_R_DARTE-QM-63	tol	TolC	TolC	Mock-0-25spike-B	190	1	189	0	0	54463
tolC_F_DARTE-QM-63_R_DARTE-QM-63	tol	TolC	TolC	Mock-0-25spike-C	110	0	107	3	1	27234
tolC_F_DARTE-QM-63_R_DARTE-QM-63	tol	TolC	TolC	Mock-0spike-A	9	1	8	0	0	823
tolC_F_DARTE-QM-63_R_DARTE-QM-63	tol	TolC	TolC	Mock-0spike-B	170	2	168	0	0	23832
tolC_F_DARTE-QM-63_R_DARTE-QM-63	tol	TolC	TolC	Mock-0spike-C	170	1	166	3	0	42602
tolC_F_DARTE-QM-63_R_DARTE-QM-63	tol	TolC	TolC	NTC	3	2	1	0	0	336
tolC_F_DARTE-QM-63_R_DARTE-QM-63	tol	TolC	TolC	SCI-Manure-0-025spike-A	3	1	2	0	0	29047
tolC_F_DARTE-QM-63_R_DARTE-QM-63	tol	TolC	TolC	SCI-Manure-0-025spike-B	8	3	3	2	0	39785
tolC_F_DARTE-QM-63_R_DARTE-QM-63	tol	TolC	TolC	SCI-Manure-0-025spike-C	3	1	0	2	0	34065
tolC_F_DARTE-QM-63_R_DARTE-QM-63	tol	TolC	TolC	SCI-Manure-A	8	1	4	3	0	34481
tolC_F_DARTE-QM-63_R_DARTE-QM-63	tol	TolC	TolC	SCI-Manure-B	4	3	1	0	0	26191
tolC_F_DARTE-QM-63_R_DARTE-QM-63	tol	TolC	TolC	SCI-Manure-C	9	2	4	3	0	19991
tolC_F_DARTE-QM-63_R_DARTE-QM-63	tol	TolC	TolC	SCI-Soil-D0-A	8	2	4	2	0	629
tolC_F_DARTE-QM-63_R_DARTE-QM-63	tol	TolC	TolC	SCI-Soil-D0-B	2	1	1	0	0	385
tolC_F_DARTE-QM-63_R_DARTE-QM-63	tol	TolC	TolC	SCI-Soil-D108-A	4	2	2	0	0	2070
tolC_F_DARTE-QM-63_R_DARTE-QM-63	tol	TolC	TolC	SCI-Soil-D108-B	2	0	2	0	0	842
tolC_F_DARTE-QM-63_R_DARTE-QM-63	tol	TolC	TolC	SCI-Soil-D108-C	3	1	2	0	0	3788
tolC_F_DARTE-QM-63_R_DARTE-QM-63	tol	TolC	TolC	SCI-Soil-D24-A	6	0	5	1	0	14257
tolC_F_DARTE-QM-63_R_DARTE-QM-63	tol	TolC	TolC	SCI-Soil-D24-B	2	0	2	0	0	3496
tolC_F_DARTE-QM-63_R_DARTE-QM-63	tol	TolC	TolC	SCI-Soil-D24-C	3	0	2	1	0	15204
tolC_F_DARTE-QM-63_R_DARTE-QM-63	tol	TolC	TolC	SCI-Soil-D59-A	2	0	2	0	0	1970
tolC_F_DARTE-QM-63_R_DARTE-QM-63	tol	TolC	TolC	SCI-Soil-D59-B	5	2	3	0	0	7138
tolC_F_DARTE-QM-63_R_DARTE-QM-63	tol	TolC	TolC	SCI-Soil-D59-C	1	0	1	0	0	1143
tolC_F_DARTE-QM-63_R_DARTE-QM-63	tol	TolC	TolC	SCII-BeefManure-A	2	0	2	0	0	327
tolC_F_DARTE-QM-63_R_DARTE-QM-63	tol	TolC	TolC	SCII-BeefManure-B	1	0	1	0	0	727
tolC_F_DARTE-QM-63_R_DARTE-QM-63	tol	TolC	TolC	SCII-BeefManure-C	9	3	6	0	0	427
tolC_F_DARTE-QM-63_R_DARTE-QM-63	tol	TolC	TolC	SCII-SoilBeef-D0-A	2	1	1	0	0	8954
tolC_F_DARTE-QM-63_R_DARTE-QM-63	tol	TolC	TolC	SCII-SoilBeef-D0-B	3	2	1	0	0	8168
tolC_F_DARTE-QM-63_R_DARTE-QM-63	tol	TolC	TolC	SCII-SoilBeef-D0-C	5	2	2	1	0	18197
tolC_F_DARTE-QM-63_R_DARTE-QM-63	tol	TolC	TolC	SCII-SoilPig-D0-A	7	2	5	0	0	10204
tolC_F_DARTE-QM-63_R_DARTE-QM-63	tol	TolC	TolC	SCII-SoilPig-D0-B	9	4	5	0	0	6177
tolC_F_DARTE-QM-63_R_DARTE-QM-63	tol	TolC	TolC	SCII-SoilPig-D0-C	6	6	0	0	0	4604
tolC_F_DARTE-QM-63_R_DARTE-QM-63	tol	TolC	TolC	SCII-SwineManure-A	4	0	3	1	0	285
tolC_F_DARTE-QM-63_R_DARTE-QM-63	tol	TolC	TolC	SCII-SwineManure-B	4	2	2	0	0	467
tolC_F_DARTE-QM-63_R_DARTE-QM-63	tol	TolC	TolC	SCII-SwineManure-C	6	1	5	0	0	487
tolC_F_DARTE-QM-63_R_DARTE-QM-63	tol	TolC	TolC	SCII-Water-D11-A	3	0	3	0	0	10721
tolC_F_DARTE-QM-63_R_DARTE-QM-63	tol	TolC	TolC	SCII-Water-D11-B	6	0	6	0	0	450
tolC_F_DARTE-QM-63_R_DARTE-QM-63	tol	TolC	TolC	SCII-Water-D11-C	3	2	1	0	0	174
tolC_F_DARTE-QM-63_R_DARTE-QM-63	tol	TolC	TolC	X1P22N1AFD7	2	1	1	0	0	870
tolC_F_DARTE-QM-63_R_DARTE-QM-63	tol	TolC	TolC	X1P23N1AFD7	1	0	1	0	0	1041
tolC_F_DARTE-QM-63_R_DARTE-QM-63	tol	TolC	TolC	X1P24N1AFD7	5	2	3	0	0	492
tolC_F_DARTE-QM-63_R_DARTE-QM-63	tol	TolC	TolC	X1P25N1BFD7	3	1	1	1	0	2868
tolC_F_DARTE-QM-63_R_DARTE-QM-63	tol	TolC	TolC	X1P26N1BFD7	7	0	7	0	0	1055
tolC_F_DARTE-QM-63_R_DARTE-QM-63	tol	TolC	TolC	X1P27N1BFD7	2	1	1	0	0	2970
tolC_F_DARTE-QM-63_R_DARTE-QM-63	tol	TolC	TolC	X1P28N1BFD7	3	0	3	0	0	367
tolC_F_DARTE-QM-63_R_DARTE-QM-63	tol	TolC	TolC	X1P36N3AFD7	5	2	3	0	0	780
tolC_F_DARTE-QM-63_R_DARTE-QM-63	tol	TolC	TolC	X1P37N3AFD7	4	1	3	0	0	1116
tolC_F_DARTE-QM-63_R_DARTE-QM-63	tol	TolC	TolC	X1P38N3AFD7	4	1	3	0	0	1542
tolC_F_DARTE-QM-63_R_DARTE-QM-63	tol	TolC	TolC	X1P39N3BFD7	2	0	2	0	0	8045
tolC_F_DARTE-QM-63_R_DARTE-QM-63	tol	TolC	TolC	X1P40N3BFD7	5	1	4	0	1	1047
tolC_F_DARTE-QM-63_R_DARTE-QM-63	tol	TolC	TolC	X1P41N3BFD7	7	1	6	0	0	539
tolC_F_DARTE-QM-63_R_DARTE-QM-63	tol	TolC	TolC	X1P42N3BFD7	0	0	0	0	0	2066
tolC_F_DARTE-QM-63_R_DARTE-QM-63	tol	TolC	TolC	X1P43N1AFD7	6	2	4	0	0	956
tolC_F_DARTE-QM-63_R_DARTE-QM-63	tol	TolC	TolC	X1P44N1AFD7	2	1	1	0	0	498
tolC_F_DARTE-QM-63_R_DARTE-QM-63	tol	TolC	TolC	X1P45N1AFD7	4	0	4	0	0	6465
tolC_F_DARTE-QM-63_R_DARTE-QM-63	tol	TolC	TolC	X1P46N1AFD7	5	0	1	4	0	42623
tolC_F_DARTE-QM-63_R_DARTE-QM-63	tol	TolC	TolC	X1P47N1BFD7	11	3	7	1	0	751
tolC_F_DARTE-QM-63_R_DARTE-QM-63	tol	TolC	TolC	X1P48N1BFD7	7	0	7	0	0	1412
tolC_F_DARTE-QM-63_R_DARTE-QM-63	tol	TolC	TolC	X1P49N1BFD7	4	1	3	0	0	413
tolC_F_DARTE-QM-63_R_DARTE-QM-63	tol	TolC	TolC	X1P59N3AFD7	4	1	3	0	0	4084
tolC_F_DARTE-QM-63_R_DARTE-QM-63	tol	TolC	TolC	X1P5N1BFD7	5	1	4	0	0	415
tolC_F_DARTE-QM-63_R_DARTE-QM-63	tol	TolC	TolC	X1P60N3AFD7	3	3	0	0	0	566
tolC_F_DARTE-QM-63_R_DARTE-QM-63	tol	TolC	TolC	X1P61N3AFD7	6	0	4	2	0	34928
tolC_F_DARTE-QM-63_R_DARTE-QM-63	tol	TolC	TolC	X1P63N3BFD7	4	1	2	1	0	13335
tolC_F_DARTE-QM-63_R_DARTE-QM-63	tol	TolC	TolC	X1P64N3BFD7	4	1	3	0	0	4973
tolC_F_DARTE-QM-63_R_DARTE-QM-63	tol	TolC	TolC	X1P65N3BFD7	3	1	2	0	0	484
tolC_F_DARTE-QM-63_R_DARTE-QM-63	tol	TolC	TolC	X1P66N3BFD7	4	1	3	0	0	803
tolC_F_DARTE-QM-64_R_DARTE-QM-64	tol	TolC	TolC	Mock-0-0025spike-A	1457	5	1450	2	0	54132
tolC_F_DARTE-QM-64_R_DARTE-QM-64	tol	TolC	TolC	Mock-0-0025spike-B	470	4	466	0	0	24107
tolC_F_DARTE-QM-64_R_DARTE-QM-64	tol	TolC	TolC	Mock-0-0025spike-C	318	1	316	1	0	16018
tolC_F_DARTE-QM-64_R_DARTE-QM-64	tol	TolC	TolC	Mock-0-009spike-A	555	7	548	0	0	29591
tolC_F_DARTE-QM-64_R_DARTE-QM-64	tol	TolC	TolC	Mock-0-009spike-B	883	4	877	2	4	43797
tolC_F_DARTE-QM-64_R_DARTE-QM-64	tol	TolC	TolC	Mock-0-009spike-C	686	1	683	2	1	44670
tolC_F_DARTE-QM-64_R_DARTE-QM-64	tol	TolC	TolC	Mock-0-025spike-A	694	4	689	1	2	36674
tolC_F_DARTE-QM-64_R_DARTE-QM-64	tol	TolC	TolC	Mock-0-025spike-B	488	5	483	0	0	27197
tolC_F_DARTE-QM-64_R_DARTE-QM-64	tol	TolC	TolC	Mock-0-025spike-C	34	5	29	0	0	2142
tolC_F_DARTE-QM-64_R_DARTE-QM-64	tol	TolC	TolC	Mock-0-12spike-A	1333	0	1333	0	1	55210
tolC_F_DARTE-QM-64_R_DARTE-QM-64	tol	TolC	TolC	Mock-0-12spike-B	1661	0	1661	0	2	69502
tolC_F_DARTE-QM-64_R_DARTE-QM-64	tol	TolC	TolC	Mock-0-12spike-C	1326	2	1324	0	0	68985
tolC_F_DARTE-QM-64_R_DARTE-QM-64	tol	TolC	TolC	Mock-0-25spike-A	1900	1	1898	1	3	83702
tolC_F_DARTE-QM-64_R_DARTE-QM-64	tol	TolC	TolC	Mock-0-25spike-B	1275	2	1273	0	0	53379
tolC_F_DARTE-QM-64_R_DARTE-QM-64	tol	TolC	TolC	Mock-0-25spike-C	457	5	452	0	1	26889
tolC_F_DARTE-QM-64_R_DARTE-QM-64	tol	TolC	TolC	Mock-0spike-A	23	7	16	0	0	815
tolC_F_DARTE-QM-64_R_DARTE-QM-64	tol	TolC	TolC	Mock-0spike-B	688	4	684	0	1	23316
tolC_F_DARTE-QM-64_R_DARTE-QM-64	tol	TolC	TolC	Mock-0spike-C	861	1	859	1	0	41909
tolC_F_DARTE-QM-64_R_DARTE-QM-64	tol	TolC	TolC	NTC	6	3	3	0	0	334
tolC_F_DARTE-QM-64_R_DARTE-QM-64	tol	TolC	TolC	SCI-Manure-0-025spike-A	0	0	0	0	0	29049
tolC_F_DARTE-QM-64_R_DARTE-QM-64	tol	TolC	TolC	SCI-Manure-0-025spike-B	5	2	3	0	0	39785
tolC_F_DARTE-QM-64_R_DARTE-QM-64	tol	TolC	TolC	SCI-Manure-0-025spike-C	5	3	1	1	0	34064
tolC_F_DARTE-QM-64_R_DARTE-QM-64	tol	TolC	TolC	SCI-Manure-A	10	7	3	0	0	34482
tolC_F_DARTE-QM-64_R_DARTE-QM-64	tol	TolC	TolC	SCI-Manure-B	6	4	2	0	0	26190
tolC_F_DARTE-QM-64_R_DARTE-QM-64	tol	TolC	TolC	SCI-Manure-C	7	4	3	0	0	19992
tolC_F_DARTE-QM-64_R_DARTE-QM-64	tol	TolC	TolC	SCI-Soil-D0-A	4	1	2	1	0	631
tolC_F_DARTE-QM-64_R_DARTE-QM-64	tol	TolC	TolC	SCI-Soil-D0-B	4	2	2	0	0	384
tolC_F_DARTE-QM-64_R_DARTE-QM-64	tol	TolC	TolC	SCI-Soil-D108-A	2	1	1	0	0	2071
tolC_F_DARTE-QM-64_R_DARTE-QM-64	tol	TolC	TolC	SCI-Soil-D108-B	9	2	7	0	0	837
tolC_F_DARTE-QM-64_R_DARTE-QM-64	tol	TolC	TolC	SCI-Soil-D108-C	5	0	5	0	0	3785
tolC_F_DARTE-QM-64_R_DARTE-QM-64	tol	TolC	TolC	SCI-Soil-D24-A	3	1	2	0	0	14260
tolC_F_DARTE-QM-64_R_DARTE-QM-64	tol	TolC	TolC	SCI-Soil-D24-B	6	2	4	0	0	3494
tolC_F_DARTE-QM-64_R_DARTE-QM-64	tol	TolC	TolC	SCI-Soil-D24-C	0	0	0	0	0	15206
tolC_F_DARTE-QM-64_R_DARTE-QM-64	tol	TolC	TolC	SCI-Soil-D59-A	5	2	3	0	0	1969
tolC_F_DARTE-QM-64_R_DARTE-QM-64	tol	TolC	TolC	SCI-Soil-D59-B	5	2	3	0	0	7138
tolC_F_DARTE-QM-64_R_DARTE-QM-64	tol	TolC	TolC	SCI-Soil-D59-C	3	3	0	0	0	1144
tolC_F_DARTE-QM-64_R_DARTE-QM-64	tol	TolC	TolC	SCII-BeefManure-A	5	4	1	0	0	328
tolC_F_DARTE-QM-64_R_DARTE-QM-64	tol	TolC	TolC	SCII-BeefManure-B	4	0	4	0	0	724
tolC_F_DARTE-QM-64_R_DARTE-QM-64	tol	TolC	TolC	SCII-BeefManure-C	9	4	5	0	1	428
tolC_F_DARTE-QM-64_R_DARTE-QM-64	tol	TolC	TolC	SCII-SoilBeef-D0-A	4	3	1	0	0	8954
tolC_F_DARTE-QM-64_R_DARTE-QM-64	tol	TolC	TolC	SCII-SoilBeef-D0-B	3	3	0	0	0	8169
tolC_F_DARTE-QM-64_R_DARTE-QM-64	tol	TolC	TolC	SCII-SoilBeef-D0-C	3	1	2	0	1	18197
tolC_F_DARTE-QM-64_R_DARTE-QM-64	tol	TolC	TolC	SCII-SoilPig-D0-A	8	8	0	0	0	10209
tolC_F_DARTE-QM-64_R_DARTE-QM-64	tol	TolC	TolC	SCII-SoilPig-D0-B	6	5	1	0	0	6181
tolC_F_DARTE-QM-64_R_DARTE-QM-64	tol	TolC	TolC	SCII-SoilPig-D0-C	7	4	3	0	0	4601
tolC_F_DARTE-QM-64_R_DARTE-QM-64	tol	TolC	TolC	SCII-SwineManure-A	2	2	0	0	0	288
tolC_F_DARTE-QM-64_R_DARTE-QM-64	tol	TolC	TolC	SCII-SwineManure-B	10	4	6	0	0	463
tolC_F_DARTE-QM-64_R_DARTE-QM-64	tol	TolC	TolC	SCII-SwineManure-C	7	2	5	0	0	487
tolC_F_DARTE-QM-64_R_DARTE-QM-64	tol	TolC	TolC	SCII-Water-D11-A	8	6	1	1	0	10723
tolC_F_DARTE-QM-64_R_DARTE-QM-64	tol	TolC	TolC	SCII-Water-D11-B	10	10	0	0	0	456
tolC_F_DARTE-QM-64_R_DARTE-QM-64	tol	TolC	TolC	SCII-Water-D11-C	2	0	2	0	0	173
tolC_F_DARTE-QM-64_R_DARTE-QM-64	tol	TolC	TolC	X1P22N1AFD7	7	2	5	0	0	866
tolC_F_DARTE-QM-64_R_DARTE-QM-64	tol	TolC	TolC	X1P23N1AFD7	7	4	3	0	0	1039
tolC_F_DARTE-QM-64_R_DARTE-QM-64	tol	TolC	TolC	X1P24N1AFD7	9	0	9	0	0	486
tolC_F_DARTE-QM-64_R_DARTE-QM-64	tol	TolC	TolC	X1P25N1BFD7	6	4	2	0	0	2867
tolC_F_DARTE-QM-64_R_DARTE-QM-64	tol	TolC	TolC	X1P26N1BFD7	4	3	1	0	0	1061
tolC_F_DARTE-QM-64_R_DARTE-QM-64	tol	TolC	TolC	X1P27N1BFD7	5	3	2	0	1	2969
tolC_F_DARTE-QM-64_R_DARTE-QM-64	tol	TolC	TolC	X1P28N1BFD7	2	0	2	0	0	368
tolC_F_DARTE-QM-64_R_DARTE-QM-64	tol	TolC	TolC	X1P36N3AFD7	7	4	3	0	0	780
tolC_F_DARTE-QM-64_R_DARTE-QM-64	tol	TolC	TolC	X1P37N3AFD7	2	1	1	0	0	1118
tolC_F_DARTE-QM-64_R_DARTE-QM-64	tol	TolC	TolC	X1P38N3AFD7	7	6	1	0	0	1544
tolC_F_DARTE-QM-64_R_DARTE-QM-64	tol	TolC	TolC	X1P39N3BFD7	2	2	0	0	0	8047
tolC_F_DARTE-QM-64_R_DARTE-QM-64	tol	TolC	TolC	X1P40N3BFD7	1	0	1	0	0	1050
tolC_F_DARTE-QM-64_R_DARTE-QM-64	tol	TolC	TolC	X1P41N3BFD7	8	3	5	0	0	540
tolC_F_DARTE-QM-64_R_DARTE-QM-64	tol	TolC	TolC	X1P42N3BFD7	10	2	8	0	0	2058
tolC_F_DARTE-QM-64_R_DARTE-QM-64	tol	TolC	TolC	X1P43N1AFD7	6	1	5	0	0	955
tolC_F_DARTE-QM-64_R_DARTE-QM-64	tol	TolC	TolC	X1P44N1AFD7	6	1	5	0	0	494
tolC_F_DARTE-QM-64_R_DARTE-QM-64	tol	TolC	TolC	X1P45N1AFD7	4	2	2	0	1	6467
tolC_F_DARTE-QM-64_R_DARTE-QM-64	tol	TolC	TolC	X1P46N1AFD7	4	1	3	0	0	42621
tolC_F_DARTE-QM-64_R_DARTE-QM-64	tol	TolC	TolC	X1P47N1BFD7	6	1	5	0	0	753
tolC_F_DARTE-QM-64_R_DARTE-QM-64	tol	TolC	TolC	X1P48N1BFD7	4	1	3	0	0	1416
tolC_F_DARTE-QM-64_R_DARTE-QM-64	tol	TolC	TolC	X1P49N1BFD7	3	3	0	0	1	416
tolC_F_DARTE-QM-64_R_DARTE-QM-64	tol	TolC	TolC	X1P59N3AFD7	3	1	2	0	0	4085
tolC_F_DARTE-QM-64_R_DARTE-QM-64	tol	TolC	TolC	X1P5N1BFD7	2	1	1	0	0	418
tolC_F_DARTE-QM-64_R_DARTE-QM-64	tol	TolC	TolC	X1P60N3AFD7	1	0	1	0	0	565
tolC_F_DARTE-QM-64_R_DARTE-QM-64	tol	TolC	TolC	X1P61N3AFD7	2	1	1	0	0	34931
tolC_F_DARTE-QM-64_R_DARTE-QM-64	tol	TolC	TolC	X1P63N3BFD7	4	3	1	0	0	13336
tolC_F_DARTE-QM-64_R_DARTE-QM-64	tol	TolC	TolC	X1P64N3BFD7	6	3	3	0	0	4973
tolC_F_DARTE-QM-64_R_DARTE-QM-64	tol	TolC	TolC	X1P65N3BFD7	4	0	4	0	0	482
tolC_F_DARTE-QM-64_R_DARTE-QM-64	tol	TolC	TolC	X1P66N3BFD7	2	0	2	0	0	804
vat_D__1_L12033	vat	vatD	vatD	Mock-0-0025spike-A	1	0	0	1	0	55582
vat_D__1_L12033	vat	vatD	vatD	Mock-0-0025spike-B	1	1	0	0	0	24573
vat_D__1_L12033	vat	vatD	vatD	Mock-0-0025spike-C	1	1	0	0	0	16334
vat_D__1_L12033	vat	vatD	vatD	Mock-0-009spike-A	1	0	0	1	0	30139
vat_D__1_L12033	vat	vatD	vatD	Mock-0-009spike-B	1	0	0	1	0	44674
vat_D__1_L12033	vat	vatD	vatD	Mock-0-009spike-C	1	1	0	0	0	45353
vat_D__1_L12033	vat	vatD	vatD	Mock-0-025spike-A	2	2	0	0	0	37363
vat_D__1_L12033	vat	vatD	vatD	Mock-0-025spike-B	5	4	0	1	0	27680
vat_D__1_L12033	vat	vatD	vatD	Mock-0-12spike-A	2	2	0	0	0	56543
vat_D__1_L12033	vat	vatD	vatD	Mock-0-12spike-B	2	1	0	1	0	71163
vat_D__1_L12033	vat	vatD	vatD	Mock-0-12spike-C	3	0	0	3	0	70309
vat_D__1_L12033	vat	vatD	vatD	Mock-0-25spike-A	3	1	0	2	0	85600
vat_D__1_L12033	vat	vatD	vatD	Mock-0-25spike-B	4	2	0	2	0	54652
vat_D__1_L12033	vat	vatD	vatD	Mock-0-25spike-C	2	2	0	0	0	27341
vat_D__1_L12033	vat	vatD	vatD	Mock-0spike-A	2	2	0	0	0	831
vat_D__1_L12033	vat	vatD	vatD	Mock-0spike-C	3	2	0	1	0	42768
vat_D__1_L12033	vat	vatD	vatD	NTC	3	2	0	1	0	337
vat_D__1_L12033	vat	vatD	vatD	SCI-Manure-0-025spike-A	1	1	0	0	0	29049
vat_D__1_L12033	vat	vatD	vatD	SCI-Manure-0-025spike-B	6	6	0	0	0	39788
vat_D__1_L12033	vat	vatD	vatD	SCI-Manure-0-025spike-C	2	1	0	1	0	34065
vat_D__1_L12033	vat	vatD	vatD	SCI-Manure-A	3	3	0	0	0	34485
vat_D__1_L12033	vat	vatD	vatD	SCI-Manure-B	3	3	0	0	0	26192
vat_D__1_L12033	vat	vatD	vatD	SCI-Manure-C	1	1	0	0	0	19995
vat_D__1_L12033	vat	vatD	vatD	SCI-Soil-D0-B	0	0	0	0	0	386
vat_D__1_L12033	vat	vatD	vatD	SCI-Soil-D108-A	4	4	0	0	0	2072
vat_D__1_L12033	vat	vatD	vatD	SCI-Soil-D108-C	0	0	0	0	0	3790
vat_D__1_L12033	vat	vatD	vatD	SCI-Soil-D24-A	1	1	0	0	0	14262
vat_D__1_L12033	vat	vatD	vatD	SCI-Soil-D24-B	3	3	0	0	0	3498
vat_D__1_L12033	vat	vatD	vatD	SCI-Soil-D24-C	2	2	0	0	0	15206
vat_D__1_L12033	vat	vatD	vatD	SCI-Soil-D59-A	3	3	0	0	0	1972
vat_D__1_L12033	vat	vatD	vatD	SCI-Soil-D59-B	0	0	0	0	0	7141
vat_D__1_L12033	vat	vatD	vatD	SCI-Soil-D59-C	1	1	0	0	0	1144
vat_D__1_L12033	vat	vatD	vatD	SCII-BeefManure-B	1	1	0	0	0	728
vat_D__1_L12033	vat	vatD	vatD	SCII-BeefManure-C	1	1	0	0	0	433
vat_D__1_L12033	vat	vatD	vatD	SCII-SoilBeef-D0-A	1	1	0	0	0	8955
vat_D__1_L12033	vat	vatD	vatD	SCII-SoilBeef-D0-B	2	2	0	0	0	8169
vat_D__1_L12033	vat	vatD	vatD	SCII-SoilBeef-D0-C	1	1	0	0	0	18199
vat_D__1_L12033	vat	vatD	vatD	SCII-SoilPig-D0-A	1	1	0	0	0	10209
vat_D__1_L12033	vat	vatD	vatD	SCII-SoilPig-D0-B	2	2	0	0	0	6182
vat_D__1_L12033	vat	vatD	vatD	SCII-SwineManure-A	1	1	0	0	0	288
vat_D__1_L12033	vat	vatD	vatD	SCII-SwineManure-B	2	2	0	0	0	469
vat_D__1_L12033	vat	vatD	vatD	SCII-SwineManure-C	2	2	0	0	0	492
vat_D__1_L12033	vat	vatD	vatD	SCII-Water-D11-A	3	3	0	0	0	10724
vat_D__1_L12033	vat	vatD	vatD	SCII-Water-D11-B	1	1	0	0	0	456
vat_D__1_L12033	vat	vatD	vatD	SCII-Water-D11-C	3	3	0	0	0	175
vat_D__1_L12033	vat	vatD	vatD	X1P22N1AFD7	2	2	0	0	0	871
vat_D__1_L12033	vat	vatD	vatD	X1P23N1AFD7	1	1	0	0	0	1042
vat_D__1_L12033	vat	vatD	vatD	X1P24N1AFD7	0	0	0	0	0	495
vat_D__1_L12033	vat	vatD	vatD	X1P25N1BFD7	1	0	0	1	0	2869
vat_D__1_L12033	vat	vatD	vatD	X1P27N1BFD7	3	3	0	0	0	2971
vat_D__1_L12033	vat	vatD	vatD	X1P28N1BFD7	1	1	0	0	0	370
vat_D__1_L12033	vat	vatD	vatD	X1P36N3AFD7	1	1	0	0	0	783
vat_D__1_L12033	vat	vatD	vatD	X1P38N3AFD7	3	2	0	1	0	1545
vat_D__1_L12033	vat	vatD	vatD	X1P39N3BFD7	1	1	0	0	0	8047
vat_D__1_L12033	vat	vatD	vatD	X1P41N3BFD7	2	2	0	0	0	545
vat_D__1_L12033	vat	vatD	vatD	X1P42N3BFD7	3	2	0	1	0	2066
vat_D__1_L12033	vat	vatD	vatD	X1P43N1AFD7	4	4	0	0	0	960
vat_D__1_L12033	vat	vatD	vatD	X1P46N1AFD7	4	1	0	3	0	42624
vat_D__1_L12033	vat	vatD	vatD	X1P47N1BFD7	2	2	0	0	0	758
vat_D__1_L12033	vat	vatD	vatD	X1P48N1BFD7	3	3	0	0	0	1419
vat_D__1_L12033	vat	vatD	vatD	X1P49N1BFD7	2	2	0	0	0	416
vat_D__1_L12033	vat	vatD	vatD	X1P60N3AFD7	0	0	0	0	0	566
vat_D__1_L12033	vat	vatD	vatD	X1P61N3AFD7	5	1	0	4	0	34932
vat_D__1_L12033	vat	vatD	vatD	X1P63N3BFD7	1	1	0	0	0	13337
vat_D__1_L12033	vat	vatD	vatD	X1P65N3BFD7	1	1	0	0	0	486
vat_D__1_L12033	vat	vatD	vatD	X1P66N3BFD7	0	0	0	0	0	806
vat_E__11_AY043213	vat	vatE	vatE	Mock-0-0025spike-A	18	8	0	10	0	55582
vat_E__11_AY043213	vat	vatE	vatE	Mock-0-0025spike-B	8	7	0	1	0	24573
vat_E__11_AY043213	vat	vatE	vatE	Mock-0-0025spike-C	4	2	0	2	0	16334
vat_E__11_AY043213	vat	vatE	vatE	Mock-0-009spike-A	9	8	0	1	0	30139
vat_E__11_AY043213	vat	vatE	vatE	Mock-0-009spike-B	11	7	0	4	0	44674
vat_E__11_AY043213	vat	vatE	vatE	Mock-0-009spike-C	9	5	0	4	0	45353
vat_E__11_AY043213	vat	vatE	vatE	Mock-0-025spike-A	7	3	0	4	0	37363
vat_E__11_AY043213	vat	vatE	vatE	Mock-0-025spike-B	14	12	0	2	0	27680
vat_E__11_AY043213	vat	vatE	vatE	Mock-0-025spike-C	9	9	0	0	0	2171
vat_E__11_AY043213	vat	vatE	vatE	Mock-0-12spike-A	30	25	0	5	0	56543
vat_E__11_AY043213	vat	vatE	vatE	Mock-0-12spike-B	8	4	0	4	0	71163
vat_E__11_AY043213	vat	vatE	vatE	Mock-0-12spike-C	24	10	0	14	0	70309
vat_E__11_AY043213	vat	vatE	vatE	Mock-0-25spike-A	22	11	0	11	0	85600
vat_E__11_AY043213	vat	vatE	vatE	Mock-0-25spike-B	17	7	0	10	0	54652
vat_E__11_AY043213	vat	vatE	vatE	Mock-0-25spike-C	16	14	0	2	0	27341
vat_E__11_AY043213	vat	vatE	vatE	Mock-0spike-A	12	11	0	1	0	831
vat_E__11_AY043213	vat	vatE	vatE	Mock-0spike-B	7	6	0	1	0	24000
vat_E__11_AY043213	vat	vatE	vatE	Mock-0spike-C	16	12	0	4	0	42768
vat_E__11_AY043213	vat	vatE	vatE	NTC	1	0	0	1	0	337
vat_E__11_AY043213	vat	vatE	vatE	SCI-Manure-0-025spike-A	23	17	4	2	0	29045
vat_E__11_AY043213	vat	vatE	vatE	SCI-Manure-0-025spike-B	34	18	10	6	0	39778
vat_E__11_AY043213	vat	vatE	vatE	SCI-Manure-0-025spike-C	23	16	7	0	0	34058
vat_E__11_AY043213	vat	vatE	vatE	SCI-Manure-A	30	14	12	4	0	34473
vat_E__11_AY043213	vat	vatE	vatE	SCI-Manure-B	23	18	5	0	0	26187
vat_E__11_AY043213	vat	vatE	vatE	SCI-Manure-C	15	11	4	0	0	19991
vat_E__11_AY043213	vat	vatE	vatE	SCI-Soil-D0-A	1	1	0	0	0	633
vat_E__11_AY043213	vat	vatE	vatE	SCI-Soil-D0-B	1	1	0	0	0	386
vat_E__11_AY043213	vat	vatE	vatE	SCI-Soil-D108-A	6	5	0	1	0	2072
vat_E__11_AY043213	vat	vatE	vatE	SCI-Soil-D108-C	2	2	0	0	0	3790
vat_E__11_AY043213	vat	vatE	vatE	SCI-Soil-D24-A	9	7	1	1	0	14261
vat_E__11_AY043213	vat	vatE	vatE	SCI-Soil-D24-B	9	8	0	1	0	3498
vat_E__11_AY043213	vat	vatE	vatE	SCI-Soil-D24-C	8	3	4	1	0	15202
vat_E__11_AY043213	vat	vatE	vatE	SCI-Soil-D59-A	6	5	0	1	0	1972
vat_E__11_AY043213	vat	vatE	vatE	SCI-Soil-D59-B	4	4	0	0	0	7141
vat_E__11_AY043213	vat	vatE	vatE	SCI-Soil-D59-C	3	3	0	0	0	1144
vat_E__11_AY043213	vat	vatE	vatE	SCII-BeefManure-A	0	0	0	0	0	329
vat_E__11_AY043213	vat	vatE	vatE	SCII-BeefManure-B	1	0	0	1	0	728
vat_E__11_AY043213	vat	vatE	vatE	SCII-BeefManure-C	6	6	0	0	0	433
vat_E__11_AY043213	vat	vatE	vatE	SCII-SoilBeef-D0-A	5	5	0	0	0	8955
vat_E__11_AY043213	vat	vatE	vatE	SCII-SoilBeef-D0-B	6	5	0	1	0	8169
vat_E__11_AY043213	vat	vatE	vatE	SCII-SoilBeef-D0-C	14	13	0	1	0	18199
vat_E__11_AY043213	vat	vatE	vatE	SCII-SoilPig-D0-A	8	7	1	0	0	10208
vat_E__11_AY043213	vat	vatE	vatE	SCII-SoilPig-D0-B	3	1	2	0	0	6180
vat_E__11_AY043213	vat	vatE	vatE	SCII-SoilPig-D0-C	4	2	0	2	0	4604
vat_E__11_AY043213	vat	vatE	vatE	SCII-SwineManure-A	7	6	0	1	0	288
vat_E__11_AY043213	vat	vatE	vatE	SCII-SwineManure-B	6	6	0	0	0	469
vat_E__11_AY043213	vat	vatE	vatE	SCII-Water-D11-A	12	11	0	1	0	10724
vat_E__11_AY043213	vat	vatE	vatE	SCII-Water-D11-B	6	6	0	0	0	456
vat_E__11_AY043213	vat	vatE	vatE	SCII-Water-D11-C	3	3	0	0	0	175
vat_E__11_AY043213	vat	vatE	vatE	X1P22N1AFD7	2	2	0	0	0	871
vat_E__11_AY043213	vat	vatE	vatE	X1P23N1AFD7	3	2	0	1	0	1042
vat_E__11_AY043213	vat	vatE	vatE	X1P24N1AFD7	0	0	0	0	0	495
vat_E__11_AY043213	vat	vatE	vatE	X1P25N1BFD7	1	1	0	0	0	2869
vat_E__11_AY043213	vat	vatE	vatE	X1P26N1BFD7	2	2	0	0	0	1062
vat_E__11_AY043213	vat	vatE	vatE	X1P27N1BFD7	6	4	1	1	0	2970
vat_E__11_AY043213	vat	vatE	vatE	X1P28N1BFD7	1	1	0	0	0	370
vat_E__11_AY043213	vat	vatE	vatE	X1P36N3AFD7	3	3	0	0	0	783
vat_E__11_AY043213	vat	vatE	vatE	X1P37N3AFD7	3	1	0	2	0	1119
vat_E__11_AY043213	vat	vatE	vatE	X1P38N3AFD7	2	2	0	0	0	1545
vat_E__11_AY043213	vat	vatE	vatE	X1P39N3BFD7	11	8	1	2	0	8046
vat_E__11_AY043213	vat	vatE	vatE	X1P40N3BFD7	1	0	0	1	0	1051
vat_E__11_AY043213	vat	vatE	vatE	X1P41N3BFD7	6	6	0	0	0	545
vat_E__11_AY043213	vat	vatE	vatE	X1P42N3BFD7	3	1	0	2	0	2066
vat_E__11_AY043213	vat	vatE	vatE	X1P43N1AFD7	2	1	0	1	0	960
vat_E__11_AY043213	vat	vatE	vatE	X1P44N1AFD7	4	4	0	0	0	499
vat_E__11_AY043213	vat	vatE	vatE	X1P45N1AFD7	4	1	1	2	0	6468
vat_E__11_AY043213	vat	vatE	vatE	X1P46N1AFD7	10	2	0	8	0	42624
vat_E__11_AY043213	vat	vatE	vatE	X1P47N1BFD7	1	0	0	1	0	758
vat_E__11_AY043213	vat	vatE	vatE	X1P48N1BFD7	5	3	0	2	0	1419
vat_E__11_AY043213	vat	vatE	vatE	X1P49N1BFD7	1	1	0	0	0	416
vat_E__11_AY043213	vat	vatE	vatE	X1P59N3AFD7	5	5	0	0	0	4087
vat_E__11_AY043213	vat	vatE	vatE	X1P5N1BFD7	7	6	0	1	0	419
vat_E__11_AY043213	vat	vatE	vatE	X1P60N3AFD7	2	2	0	0	0	566
vat_E__11_AY043213	vat	vatE	vatE	X1P61N3AFD7	22	5	12	5	0	34920
vat_E__11_AY043213	vat	vatE	vatE	X1P63N3BFD7	3	1	0	2	0	13337
vat_E__11_AY043213	vat	vatE	vatE	X1P64N3BFD7	3	1	1	1	0	4975
vat_E__11_AY043213	vat	vatE	vatE	X1P65N3BFD7	1	1	0	0	0	486
vat_E__11_AY043213	vat	vatE	vatE	X1P66N3BFD7	2	2	0	0	0	806
vga_A__1_M90056	vga	vgaA	vgaA	Mock-0-0025spike-A	6	3	0	3	0	55582
vga_A__1_M90056	vga	vgaA	vgaA	Mock-0-0025spike-B	1	0	0	1	0	24573
vga_A__1_M90056	vga	vgaA	vgaA	Mock-0-0025spike-C	2	2	0	0	0	16334
vga_A__1_M90056	vga	vgaA	vgaA	Mock-0-009spike-A	2	1	0	1	0	30139
vga_A__1_M90056	vga	vgaA	vgaA	Mock-0-009spike-B	3	0	0	3	0	44674
vga_A__1_M90056	vga	vgaA	vgaA	Mock-0-009spike-C	5	0	0	5	0	45353
vga_A__1_M90056	vga	vgaA	vgaA	Mock-0-025spike-A	6	1	0	5	0	37363
vga_A__1_M90056	vga	vgaA	vgaA	Mock-0-025spike-B	4	2	0	2	0	27680
vga_A__1_M90056	vga	vgaA	vgaA	Mock-0-025spike-C	4	4	0	0	0	2171
vga_A__1_M90056	vga	vgaA	vgaA	Mock-0-12spike-A	6	0	0	6	0	56543
vga_A__1_M90056	vga	vgaA	vgaA	Mock-0-12spike-B	4	1	0	3	0	71163
vga_A__1_M90056	vga	vgaA	vgaA	Mock-0-12spike-C	4	0	0	4	0	70309
vga_A__1_M90056	vga	vgaA	vgaA	Mock-0-25spike-A	10	0	0	10	0	85600
vga_A__1_M90056	vga	vgaA	vgaA	Mock-0-25spike-B	1	0	0	1	0	54652
vga_A__1_M90056	vga	vgaA	vgaA	Mock-0-25spike-C	6	2	0	4	0	27341
vga_A__1_M90056	vga	vgaA	vgaA	Mock-0spike-A	3	2	0	1	0	831
vga_A__1_M90056	vga	vgaA	vgaA	Mock-0spike-B	9	6	0	3	0	24000
vga_A__1_M90056	vga	vgaA	vgaA	Mock-0spike-C	8	4	0	4	0	42768
vga_A__1_M90056	vga	vgaA	vgaA	NTC	2	2	0	0	0	337
vga_A__1_M90056	vga	vgaA	vgaA	SCI-Manure-0-025spike-A	4	1	0	3	0	29049
vga_A__1_M90056	vga	vgaA	vgaA	SCI-Manure-0-025spike-B	10	4	0	6	0	39788
vga_A__1_M90056	vga	vgaA	vgaA	SCI-Manure-0-025spike-C	2	2	0	0	0	34065
vga_A__1_M90056	vga	vgaA	vgaA	SCI-Manure-A	4	4	0	0	0	34485
vga_A__1_M90056	vga	vgaA	vgaA	SCI-Manure-B	0	0	0	0	0	26192
vga_A__1_M90056	vga	vgaA	vgaA	SCI-Manure-C	3	2	0	1	0	19995
vga_A__1_M90056	vga	vgaA	vgaA	SCI-Soil-D0-A	3	3	0	0	0	633
vga_A__1_M90056	vga	vgaA	vgaA	SCI-Soil-D0-B	1	1	0	0	0	386
vga_A__1_M90056	vga	vgaA	vgaA	SCI-Soil-D108-A	2	2	0	0	0	2072
vga_A__1_M90056	vga	vgaA	vgaA	SCI-Soil-D108-B	0	0	0	0	0	844
vga_A__1_M90056	vga	vgaA	vgaA	SCI-Soil-D24-B	2	2	0	0	0	3498
vga_A__1_M90056	vga	vgaA	vgaA	SCI-Soil-D24-C	2	1	0	1	0	15206
vga_A__1_M90056	vga	vgaA	vgaA	SCI-Soil-D59-A	2	1	0	1	0	1972
vga_A__1_M90056	vga	vgaA	vgaA	SCI-Soil-D59-B	1	0	0	1	0	7141
vga_A__1_M90056	vga	vgaA	vgaA	SCI-Soil-D59-C	0	0	0	0	0	1144
vga_A__1_M90056	vga	vgaA	vgaA	SCII-BeefManure-A	1	1	0	0	0	329
vga_A__1_M90056	vga	vgaA	vgaA	SCII-BeefManure-B	2	2	0	0	0	728
vga_A__1_M90056	vga	vgaA	vgaA	SCII-BeefManure-C	1	1	0	0	0	433
vga_A__1_M90056	vga	vgaA	vgaA	SCII-SoilBeef-D0-B	1	1	0	0	0	8169
vga_A__1_M90056	vga	vgaA	vgaA	SCII-SoilBeef-D0-C	1	0	0	1	0	18199
vga_A__1_M90056	vga	vgaA	vgaA	SCII-SoilPig-D0-A	3	2	0	1	0	10209
vga_A__1_M90056	vga	vgaA	vgaA	SCII-SoilPig-D0-B	3	3	0	0	0	6182
vga_A__1_M90056	vga	vgaA	vgaA	SCII-SoilPig-D0-C	1	1	0	0	0	4604
vga_A__1_M90056	vga	vgaA	vgaA	SCII-SwineManure-B	0	0	0	0	0	469
vga_A__1_M90056	vga	vgaA	vgaA	SCII-Water-D11-A	4	2	0	2	0	10724
vga_A__1_M90056	vga	vgaA	vgaA	SCII-Water-D11-B	3	3	0	0	0	456
vga_A__1_M90056	vga	vgaA	vgaA	SCII-Water-D11-C	0	0	0	0	0	175
vga_A__1_M90056	vga	vgaA	vgaA	X1P22N1AFD7	2	2	0	0	0	871
vga_A__1_M90056	vga	vgaA	vgaA	X1P23N1AFD7	2	2	0	0	0	1042
vga_A__1_M90056	vga	vgaA	vgaA	X1P24N1AFD7	1	1	0	0	0	495
vga_A__1_M90056	vga	vgaA	vgaA	X1P25N1BFD7	3	3	0	0	0	2869
vga_A__1_M90056	vga	vgaA	vgaA	X1P26N1BFD7	2	2	0	0	0	1062
vga_A__1_M90056	vga	vgaA	vgaA	X1P27N1BFD7	2	2	0	0	0	2971
vga_A__1_M90056	vga	vgaA	vgaA	X1P36N3AFD7	2	2	0	0	0	783
vga_A__1_M90056	vga	vgaA	vgaA	X1P37N3AFD7	3	3	0	0	0	1119
vga_A__1_M90056	vga	vgaA	vgaA	X1P38N3AFD7	2	2	0	0	0	1545
vga_A__1_M90056	vga	vgaA	vgaA	X1P40N3BFD7	1	1	0	0	0	1051
vga_A__1_M90056	vga	vgaA	vgaA	X1P41N3BFD7	2	2	0	0	0	545
vga_A__1_M90056	vga	vgaA	vgaA	X1P42N3BFD7	5	4	0	1	0	2066
vga_A__1_M90056	vga	vgaA	vgaA	X1P43N1AFD7	1	1	0	0	0	960
vga_A__1_M90056	vga	vgaA	vgaA	X1P45N1AFD7	1	1	0	0	0	6469
vga_A__1_M90056	vga	vgaA	vgaA	X1P46N1AFD7	1	0	0	1	0	42624
vga_A__1_M90056	vga	vgaA	vgaA	X1P47N1BFD7	1	1	0	0	0	758
vga_A__1_M90056	vga	vgaA	vgaA	X1P49N1BFD7	2	2	0	0	0	416
vga_A__1_M90056	vga	vgaA	vgaA	X1P59N3AFD7	1	1	0	0	0	4087
vga_A__1_M90056	vga	vgaA	vgaA	X1P5N1BFD7	0	0	0	0	0	419
vga_A__1_M90056	vga	vgaA	vgaA	X1P60N3AFD7	1	1	0	0	0	566
vga_A__1_M90056	vga	vgaA	vgaA	X1P61N3AFD7	2	0	0	2	0	34932
vga_A__1_M90056	vga	vgaA	vgaA	X1P63N3BFD7	1	1	0	0	0	13337
vga_A__1_M90056	vga	vgaA	vgaA	X1P64N3BFD7	2	2	0	0	0	4976
vga_A__1_M90056	vga	vgaA	vgaA	X1P65N3BFD7	1	1	0	0	0	486
vga_A__1_M90056	vga	vgaA	vgaA	X1P66N3BFD7	1	1	0	0	0	806
vga_A__2_FN546261	vga	vgaA	vgaA	Mock-0-0025spike-A	3	3	0	0	0	55582
vga_A__2_FN546261	vga	vgaA	vgaA	Mock-0-0025spike-B	5	5	0	0	0	24573
vga_A__2_FN546261	vga	vgaA	vgaA	Mock-0-0025spike-C	6	6	0	0	0	16334
vga_A__2_FN546261	vga	vgaA	vgaA	Mock-0-009spike-A	13	13	0	0	0	30139
vga_A__2_FN546261	vga	vgaA	vgaA	Mock-0-009spike-B	3	3	0	0	0	44674
vga_A__2_FN546261	vga	vgaA	vgaA	Mock-0-009spike-C	2	2	0	0	0	45353
vga_A__2_FN546261	vga	vgaA	vgaA	Mock-0-025spike-A	2	2	0	0	0	37363
vga_A__2_FN546261	vga	vgaA	vgaA	Mock-0-025spike-B	4	4	0	0	0	27680
vga_A__2_FN546261	vga	vgaA	vgaA	Mock-0-12spike-A	6	4	0	2	0	56543
vga_A__2_FN546261	vga	vgaA	vgaA	Mock-0-12spike-B	2	2	0	0	0	71163
vga_A__2_FN546261	vga	vgaA	vgaA	Mock-0-25spike-A	1	0	0	1	0	85600
vga_A__2_FN546261	vga	vgaA	vgaA	Mock-0-25spike-B	1	1	0	0	0	54652
vga_A__2_FN546261	vga	vgaA	vgaA	Mock-0-25spike-C	7	5	0	2	0	27341
vga_A__2_FN546261	vga	vgaA	vgaA	Mock-0spike-A	5	5	0	0	0	831
vga_A__2_FN546261	vga	vgaA	vgaA	Mock-0spike-B	1	1	0	0	0	24000
vga_A__2_FN546261	vga	vgaA	vgaA	Mock-0spike-C	4	4	0	0	0	42768
vga_A__2_FN546261	vga	vgaA	vgaA	NTC	3	3	0	0	0	337
vga_A__2_FN546261	vga	vgaA	vgaA	SCI-Manure-0-025spike-A	1	0	0	1	0	29049
vga_A__2_FN546261	vga	vgaA	vgaA	SCI-Manure-0-025spike-B	5	5	0	0	0	39788
vga_A__2_FN546261	vga	vgaA	vgaA	SCI-Manure-0-025spike-C	1	1	0	0	0	34065
vga_A__2_FN546261	vga	vgaA	vgaA	SCI-Manure-A	4	4	0	0	0	34485
vga_A__2_FN546261	vga	vgaA	vgaA	SCI-Manure-B	4	3	0	1	0	26192
vga_A__2_FN546261	vga	vgaA	vgaA	SCI-Manure-C	4	4	0	0	0	19995
vga_A__2_FN546261	vga	vgaA	vgaA	SCI-Soil-D0-A	4	4	0	0	0	633
vga_A__2_FN546261	vga	vgaA	vgaA	SCI-Soil-D0-B	2	2	0	0	0	386
vga_A__2_FN546261	vga	vgaA	vgaA	SCI-Soil-D108-A	6	6	0	0	0	2072
vga_A__2_FN546261	vga	vgaA	vgaA	SCI-Soil-D108-B	1	1	0	0	0	844
vga_A__2_FN546261	vga	vgaA	vgaA	SCI-Soil-D24-A	1	1	0	0	0	14262
vga_A__2_FN546261	vga	vgaA	vgaA	SCI-Soil-D24-B	2	2	0	0	0	3498
vga_A__2_FN546261	vga	vgaA	vgaA	SCI-Soil-D24-C	0	0	0	0	0	15206
vga_A__2_FN546261	vga	vgaA	vgaA	SCI-Soil-D59-A	7	7	0	0	0	1972
vga_A__2_FN546261	vga	vgaA	vgaA	SCI-Soil-D59-B	2	2	0	0	0	7141
vga_A__2_FN546261	vga	vgaA	vgaA	SCI-Soil-D59-C	1	1	0	0	0	1144
vga_A__2_FN546261	vga	vgaA	vgaA	SCII-BeefManure-A	1	1	0	0	0	329
vga_A__2_FN546261	vga	vgaA	vgaA	SCII-BeefManure-B	1	1	0	0	0	728
vga_A__2_FN546261	vga	vgaA	vgaA	SCII-BeefManure-C	2	2	0	0	0	433
vga_A__2_FN546261	vga	vgaA	vgaA	SCII-SoilBeef-D0-A	11	11	0	0	0	8955
vga_A__2_FN546261	vga	vgaA	vgaA	SCII-SoilBeef-D0-B	6	6	0	0	0	8169
vga_A__2_FN546261	vga	vgaA	vgaA	SCII-SoilBeef-D0-C	4	4	0	0	0	18199
vga_A__2_FN546261	vga	vgaA	vgaA	SCII-SoilPig-D0-A	4	4	0	0	0	10209
vga_A__2_FN546261	vga	vgaA	vgaA	SCII-SoilPig-D0-B	1	1	0	0	0	6182
vga_A__2_FN546261	vga	vgaA	vgaA	SCII-SoilPig-D0-C	7	7	0	0	0	4604
vga_A__2_FN546261	vga	vgaA	vgaA	SCII-SwineManure-A	0	0	0	0	0	288
vga_A__2_FN546261	vga	vgaA	vgaA	SCII-SwineManure-C	0	0	0	0	0	492
vga_A__2_FN546261	vga	vgaA	vgaA	SCII-Water-D11-A	9	9	0	0	0	10724
vga_A__2_FN546261	vga	vgaA	vgaA	SCII-Water-D11-B	7	7	0	0	0	456
vga_A__2_FN546261	vga	vgaA	vgaA	SCII-Water-D11-C	5	5	0	0	0	175
vga_A__2_FN546261	vga	vgaA	vgaA	X1P22N1AFD7	0	0	0	0	0	871
vga_A__2_FN546261	vga	vgaA	vgaA	X1P23N1AFD7	1	1	0	0	0	1042
vga_A__2_FN546261	vga	vgaA	vgaA	X1P24N1AFD7	1	1	0	0	0	495
vga_A__2_FN546261	vga	vgaA	vgaA	X1P25N1BFD7	3	3	0	0	0	2869
vga_A__2_FN546261	vga	vgaA	vgaA	X1P26N1BFD7	1	1	0	0	0	1062
vga_A__2_FN546261	vga	vgaA	vgaA	X1P36N3AFD7	14	14	0	0	0	783
vga_A__2_FN546261	vga	vgaA	vgaA	X1P37N3AFD7	3	2	0	1	0	1119
vga_A__2_FN546261	vga	vgaA	vgaA	X1P38N3AFD7	9	9	0	0	0	1545
vga_A__2_FN546261	vga	vgaA	vgaA	X1P39N3BFD7	2	2	0	0	0	8047
vga_A__2_FN546261	vga	vgaA	vgaA	X1P43N1AFD7	1	1	0	0	0	960
vga_A__2_FN546261	vga	vgaA	vgaA	X1P44N1AFD7	3	3	0	0	0	499
vga_A__2_FN546261	vga	vgaA	vgaA	X1P47N1BFD7	3	3	0	0	0	758
vga_A__2_FN546261	vga	vgaA	vgaA	X1P49N1BFD7	2	2	0	0	0	416
vga_A__2_FN546261	vga	vgaA	vgaA	X1P5N1BFD7	1	1	0	0	0	419
vga_A__2_FN546261	vga	vgaA	vgaA	X1P60N3AFD7	1	1	0	0	0	566
vga_A__2_FN546261	vga	vgaA	vgaA	X1P61N3AFD7	2	2	0	0	0	34932
vga_A__2_FN546261	vga	vgaA	vgaA	X1P63N3BFD7	2	2	0	0	0	13337
vga_A__2_FN546261	vga	vgaA	vgaA	X1P64N3BFD7	4	3	0	1	0	4976
vga_A__2_FN546261	vga	vgaA	vgaA	X1P66N3BFD7	2	2	0	0	0	806
vga_B__1_U82085	vga	vgaB	vgaB	Mock-0-0025spike-A	2	0	0	2	0	55582
vga_B__1_U82085	vga	vgaB	vgaB	Mock-0-0025spike-B	1	0	0	1	0	24573
vga_B__1_U82085	vga	vgaB	vgaB	Mock-0-0025spike-C	2	1	0	1	0	16334
vga_B__1_U82085	vga	vgaB	vgaB	Mock-0-009spike-A	0	0	0	0	0	30139
vga_B__1_U82085	vga	vgaB	vgaB	Mock-0-009spike-B	1	0	0	1	0	44674
vga_B__1_U82085	vga	vgaB	vgaB	Mock-0-009spike-C	1	0	0	1	0	45353
vga_B__1_U82085	vga	vgaB	vgaB	Mock-0-025spike-B	2	1	0	1	0	27680
vga_B__1_U82085	vga	vgaB	vgaB	Mock-0-12spike-A	3	3	0	0	0	56543
vga_B__1_U82085	vga	vgaB	vgaB	Mock-0-12spike-B	4	0	0	4	0	71163
vga_B__1_U82085	vga	vgaB	vgaB	Mock-0-12spike-C	2	0	0	2	0	70309
vga_B__1_U82085	vga	vgaB	vgaB	Mock-0-25spike-B	1	0	0	1	0	54652
vga_B__1_U82085	vga	vgaB	vgaB	Mock-0spike-A	1	1	0	0	0	831
vga_B__1_U82085	vga	vgaB	vgaB	Mock-0spike-B	0	0	0	0	0	24000
vga_B__1_U82085	vga	vgaB	vgaB	Mock-0spike-C	0	0	0	0	0	42768
vga_B__1_U82085	vga	vgaB	vgaB	NTC	1	1	0	0	0	337
vga_B__1_U82085	vga	vgaB	vgaB	SCI-Manure-0-025spike-A	2	2	0	0	0	29049
vga_B__1_U82085	vga	vgaB	vgaB	SCI-Manure-0-025spike-B	3	3	0	0	0	39788
vga_B__1_U82085	vga	vgaB	vgaB	SCI-Manure-0-025spike-C	2	2	0	0	0	34065
vga_B__1_U82085	vga	vgaB	vgaB	SCI-Manure-A	3	2	0	1	0	34485
vga_B__1_U82085	vga	vgaB	vgaB	SCI-Manure-B	4	3	0	1	0	26192
vga_B__1_U82085	vga	vgaB	vgaB	SCI-Manure-C	5	4	0	1	0	19995
vga_B__1_U82085	vga	vgaB	vgaB	SCI-Soil-D0-A	0	0	0	0	0	633
vga_B__1_U82085	vga	vgaB	vgaB	SCI-Soil-D108-A	2	2	0	0	0	2072
vga_B__1_U82085	vga	vgaB	vgaB	SCI-Soil-D108-C	1	1	0	0	0	3790
vga_B__1_U82085	vga	vgaB	vgaB	SCI-Soil-D24-A	3	3	0	0	0	14262
vga_B__1_U82085	vga	vgaB	vgaB	SCI-Soil-D24-C	1	1	0	0	0	15206
vga_B__1_U82085	vga	vgaB	vgaB	SCI-Soil-D59-B	1	1	0	0	0	7141
vga_B__1_U82085	vga	vgaB	vgaB	SCI-Soil-D59-C	1	1	0	0	0	1144
vga_B__1_U82085	vga	vgaB	vgaB	SCII-BeefManure-A	1	1	0	0	0	329
vga_B__1_U82085	vga	vgaB	vgaB	SCII-BeefManure-B	2	1	0	1	0	728
vga_B__1_U82085	vga	vgaB	vgaB	SCII-BeefManure-C	0	0	0	0	0	433
vga_B__1_U82085	vga	vgaB	vgaB	SCII-SoilBeef-D0-A	5	5	0	0	0	8955
vga_B__1_U82085	vga	vgaB	vgaB	SCII-SoilBeef-D0-B	2	2	0	0	0	8169
vga_B__1_U82085	vga	vgaB	vgaB	SCII-SoilPig-D0-A	2	1	0	1	0	10209
vga_B__1_U82085	vga	vgaB	vgaB	SCII-SoilPig-D0-B	1	1	0	0	0	6182
vga_B__1_U82085	vga	vgaB	vgaB	SCII-SoilPig-D0-C	3	3	0	0	0	4604
vga_B__1_U82085	vga	vgaB	vgaB	SCII-SwineManure-A	3	3	0	0	0	288
vga_B__1_U82085	vga	vgaB	vgaB	SCII-SwineManure-B	0	0	0	0	0	469
vga_B__1_U82085	vga	vgaB	vgaB	SCII-SwineManure-C	1	1	0	0	0	492
vga_B__1_U82085	vga	vgaB	vgaB	SCII-Water-D11-A	1	1	0	0	0	10724
vga_B__1_U82085	vga	vgaB	vgaB	SCII-Water-D11-B	1	1	0	0	0	456
vga_B__1_U82085	vga	vgaB	vgaB	SCII-Water-D11-C	3	3	0	0	0	175
vga_B__1_U82085	vga	vgaB	vgaB	X1P22N1AFD7	1	0	0	1	0	871
vga_B__1_U82085	vga	vgaB	vgaB	X1P23N1AFD7	2	2	0	0	0	1042
vga_B__1_U82085	vga	vgaB	vgaB	X1P25N1BFD7	1	1	0	0	0	2869
vga_B__1_U82085	vga	vgaB	vgaB	X1P28N1BFD7	0	0	0	0	0	370
vga_B__1_U82085	vga	vgaB	vgaB	X1P38N3AFD7	1	0	0	1	0	1545
vga_B__1_U82085	vga	vgaB	vgaB	X1P39N3BFD7	1	1	0	0	0	8047
vga_B__1_U82085	vga	vgaB	vgaB	X1P42N3BFD7	2	1	0	1	0	2066
vga_B__1_U82085	vga	vgaB	vgaB	X1P44N1AFD7	0	0	0	0	0	499
vga_B__1_U82085	vga	vgaB	vgaB	X1P45N1AFD7	0	0	0	0	0	6469
vga_B__1_U82085	vga	vgaB	vgaB	X1P46N1AFD7	0	0	0	0	0	42624
vga_B__1_U82085	vga	vgaB	vgaB	X1P47N1BFD7	2	2	0	0	0	758
vga_B__1_U82085	vga	vgaB	vgaB	X1P48N1BFD7	1	1	0	0	0	1419
vga_B__1_U82085	vga	vgaB	vgaB	X1P49N1BFD7	2	2	0	0	0	416
vga_B__1_U82085	vga	vgaB	vgaB	X1P60N3AFD7	1	1	0	0	0	566
vga_B__1_U82085	vga	vgaB	vgaB	X1P61N3AFD7	2	1	0	1	0	34932
vga_B__1_U82085	vga	vgaB	vgaB	X1P63N3BFD7	2	2	0	0	0	13337
vga_B__1_U82085	vga	vgaB	vgaB	X1P64N3BFD7	1	0	0	1	0	4976
vga_B__1_U82085	vga	vgaB	vgaB	X1P66N3BFD7	0	0	0	0	0	806
vga_C__1_FN806792	vga	vgaC	vgaC	Mock-0-0025spike-A	6	6	0	0	0	55582
vga_C__1_FN806792	vga	vgaC	vgaC	Mock-0-0025spike-B	5	5	0	0	0	24573
vga_C__1_FN806792	vga	vgaC	vgaC	Mock-0-0025spike-C	1	1	0	0	0	16334
vga_C__1_FN806792	vga	vgaC	vgaC	Mock-0-009spike-A	4	4	0	0	0	30139
vga_C__1_FN806792	vga	vgaC	vgaC	Mock-0-009spike-C	0	0	0	0	0	45353
vga_C__1_FN806792	vga	vgaC	vgaC	Mock-0-025spike-A	2	1	0	1	0	37363
vga_C__1_FN806792	vga	vgaC	vgaC	Mock-0-025spike-B	6	5	0	1	0	27680
vga_C__1_FN806792	vga	vgaC	vgaC	Mock-0-025spike-C	4	4	0	0	0	2171
vga_C__1_FN806792	vga	vgaC	vgaC	Mock-0-12spike-A	2	2	0	0	0	56543
vga_C__1_FN806792	vga	vgaC	vgaC	Mock-0-12spike-B	1	0	1	0	0	71162
vga_C__1_FN806792	vga	vgaC	vgaC	Mock-0-12spike-C	3	1	0	2	0	70309
vga_C__1_FN806792	vga	vgaC	vgaC	Mock-0-25spike-A	3	2	0	1	0	85600
vga_C__1_FN806792	vga	vgaC	vgaC	Mock-0-25spike-B	1	1	0	0	0	54652
vga_C__1_FN806792	vga	vgaC	vgaC	Mock-0-25spike-C	6	6	0	0	0	27341
vga_C__1_FN806792	vga	vgaC	vgaC	Mock-0spike-A	8	8	0	0	0	831
vga_C__1_FN806792	vga	vgaC	vgaC	Mock-0spike-B	4	3	0	1	0	24000
vga_C__1_FN806792	vga	vgaC	vgaC	NTC	2	2	0	0	0	337
vga_C__1_FN806792	vga	vgaC	vgaC	SCI-Manure-0-025spike-A	83	4	79	0	0	28970
vga_C__1_FN806792	vga	vgaC	vgaC	SCI-Manure-0-025spike-B	89	9	79	1	1	39709
vga_C__1_FN806792	vga	vgaC	vgaC	SCI-Manure-0-025spike-C	92	5	87	0	0	33978
vga_C__1_FN806792	vga	vgaC	vgaC	SCI-Manure-A	114	13	101	0	0	34384
vga_C__1_FN806792	vga	vgaC	vgaC	SCI-Manure-B	65	2	63	0	0	26129
vga_C__1_FN806792	vga	vgaC	vgaC	SCI-Manure-C	58	4	54	0	0	19941
vga_C__1_FN806792	vga	vgaC	vgaC	SCI-Soil-D0-A	2	1	1	0	0	632
vga_C__1_FN806792	vga	vgaC	vgaC	SCI-Soil-D0-B	4	4	0	0	0	386
vga_C__1_FN806792	vga	vgaC	vgaC	SCI-Soil-D108-A	4	3	1	0	0	2071
vga_C__1_FN806792	vga	vgaC	vgaC	SCI-Soil-D108-B	2	2	0	0	0	844
vga_C__1_FN806792	vga	vgaC	vgaC	SCI-Soil-D108-C	4	3	1	0	0	3789
vga_C__1_FN806792	vga	vgaC	vgaC	SCI-Soil-D24-A	10	6	3	1	0	14259
vga_C__1_FN806792	vga	vgaC	vgaC	SCI-Soil-D24-B	7	6	1	0	0	3497
vga_C__1_FN806792	vga	vgaC	vgaC	SCI-Soil-D24-C	18	2	16	0	0	15190
vga_C__1_FN806792	vga	vgaC	vgaC	SCI-Soil-D59-A	10	9	1	0	0	1971
vga_C__1_FN806792	vga	vgaC	vgaC	SCI-Soil-D59-B	8	5	3	0	0	7138
vga_C__1_FN806792	vga	vgaC	vgaC	SCI-Soil-D59-C	1	1	0	0	0	1144
vga_C__1_FN806792	vga	vgaC	vgaC	SCII-BeefManure-A	2	2	0	0	0	329
vga_C__1_FN806792	vga	vgaC	vgaC	SCII-BeefManure-C	3	2	1	0	1	432
vga_C__1_FN806792	vga	vgaC	vgaC	SCII-SoilBeef-D0-A	6	6	0	0	0	8955
vga_C__1_FN806792	vga	vgaC	vgaC	SCII-SoilBeef-D0-B	9	9	0	0	0	8169
vga_C__1_FN806792	vga	vgaC	vgaC	SCII-SoilBeef-D0-C	1	1	0	0	0	18199
vga_C__1_FN806792	vga	vgaC	vgaC	SCII-SoilPig-D0-A	108	3	105	0	0	10104
vga_C__1_FN806792	vga	vgaC	vgaC	SCII-SoilPig-D0-B	72	4	68	0	0	6114
vga_C__1_FN806792	vga	vgaC	vgaC	SCII-SoilPig-D0-C	32	5	27	0	0	4577
vga_C__1_FN806792	vga	vgaC	vgaC	SCII-SwineManure-A	6	6	0	0	0	288
vga_C__1_FN806792	vga	vgaC	vgaC	SCII-SwineManure-B	3	2	1	0	0	468
vga_C__1_FN806792	vga	vgaC	vgaC	SCII-SwineManure-C	7	2	5	0	0	487
vga_C__1_FN806792	vga	vgaC	vgaC	SCII-Water-D11-A	105	3	102	0	0	10622
vga_C__1_FN806792	vga	vgaC	vgaC	SCII-Water-D11-B	4	4	0	0	0	456
vga_C__1_FN806792	vga	vgaC	vgaC	SCII-Water-D11-C	10	10	0	0	0	175
vga_C__1_FN806792	vga	vgaC	vgaC	X1P22N1AFD7	2	2	0	0	0	871
vga_C__1_FN806792	vga	vgaC	vgaC	X1P23N1AFD7	2	2	0	0	0	1042
vga_C__1_FN806792	vga	vgaC	vgaC	X1P25N1BFD7	2	2	0	0	0	2869
vga_C__1_FN806792	vga	vgaC	vgaC	X1P26N1BFD7	2	2	0	0	0	1062
vga_C__1_FN806792	vga	vgaC	vgaC	X1P27N1BFD7	3	2	1	0	0	2970
vga_C__1_FN806792	vga	vgaC	vgaC	X1P28N1BFD7	2	2	0	0	0	370
vga_C__1_FN806792	vga	vgaC	vgaC	X1P36N3AFD7	2	2	0	0	0	783
vga_C__1_FN806792	vga	vgaC	vgaC	X1P37N3AFD7	2	2	0	0	0	1119
vga_C__1_FN806792	vga	vgaC	vgaC	X1P38N3AFD7	1	1	0	0	0	1545
vga_C__1_FN806792	vga	vgaC	vgaC	X1P39N3BFD7	6	6	0	0	0	8047
vga_C__1_FN806792	vga	vgaC	vgaC	X1P40N3BFD7	2	2	0	0	0	1051
vga_C__1_FN806792	vga	vgaC	vgaC	X1P41N3BFD7	6	6	0	0	0	545
vga_C__1_FN806792	vga	vgaC	vgaC	X1P42N3BFD7	1	1	0	0	0	2066
vga_C__1_FN806792	vga	vgaC	vgaC	X1P43N1AFD7	4	4	0	0	0	960
vga_C__1_FN806792	vga	vgaC	vgaC	X1P44N1AFD7	5	5	0	0	0	499
vga_C__1_FN806792	vga	vgaC	vgaC	X1P45N1AFD7	3	3	0	0	0	6469
vga_C__1_FN806792	vga	vgaC	vgaC	X1P46N1AFD7	2	0	1	1	0	42623
vga_C__1_FN806792	vga	vgaC	vgaC	X1P47N1BFD7	3	3	0	0	0	758
vga_C__1_FN806792	vga	vgaC	vgaC	X1P48N1BFD7	1	1	0	0	0	1419
vga_C__1_FN806792	vga	vgaC	vgaC	X1P49N1BFD7	1	1	0	0	0	416
vga_C__1_FN806792	vga	vgaC	vgaC	X1P59N3AFD7	2	2	0	0	1	4087
vga_C__1_FN806792	vga	vgaC	vgaC	X1P5N1BFD7	2	2	0	0	0	419
vga_C__1_FN806792	vga	vgaC	vgaC	X1P60N3AFD7	1	1	0	0	0	566
vga_C__1_FN806792	vga	vgaC	vgaC	X1P61N3AFD7	3	3	0	0	0	34932
vga_C__1_FN806792	vga	vgaC	vgaC	X1P63N3BFD7	2	2	0	0	0	13337
vga_C__1_FN806792	vga	vgaC	vgaC	X1P64N3BFD7	2	2	0	0	0	4976
vga_C__1_FN806792	vga	vgaC	vgaC	X1P65N3BFD7	5	5	0	0	0	486
vga_C__1_FN806792	vga	vgaC	vgaC	X1P66N3BFD7	1	1	0	0	0	806
vga_E__1_FR772051	vga	vgaE	vgaE	Mock-0-0025spike-A	13	13	0	0	0	55582
vga_E__1_FR772051	vga	vgaE	vgaE	Mock-0-0025spike-B	5	5	0	0	0	24573
vga_E__1_FR772051	vga	vgaE	vgaE	Mock-0-0025spike-C	7	7	0	0	0	16334
vga_E__1_FR772051	vga	vgaE	vgaE	Mock-0-009spike-A	11	11	0	0	0	30139
vga_E__1_FR772051	vga	vgaE	vgaE	Mock-0-009spike-B	1	1	0	0	0	44674
vga_E__1_FR772051	vga	vgaE	vgaE	Mock-0-009spike-C	2	2	0	0	0	45353
vga_E__1_FR772051	vga	vgaE	vgaE	Mock-0-025spike-A	2	2	0	0	0	37363
vga_E__1_FR772051	vga	vgaE	vgaE	Mock-0-025spike-B	8	8	0	0	0	27680
vga_E__1_FR772051	vga	vgaE	vgaE	Mock-0-025spike-C	5	5	0	0	0	2171
vga_E__1_FR772051	vga	vgaE	vgaE	Mock-0-12spike-A	14	14	0	0	0	56543
vga_E__1_FR772051	vga	vgaE	vgaE	Mock-0-12spike-B	2	1	0	1	0	71163
vga_E__1_FR772051	vga	vgaE	vgaE	Mock-0-12spike-C	7	5	0	2	0	70309
vga_E__1_FR772051	vga	vgaE	vgaE	Mock-0-25spike-A	3	3	0	0	0	85600
vga_E__1_FR772051	vga	vgaE	vgaE	Mock-0-25spike-C	4	4	0	0	0	27341
vga_E__1_FR772051	vga	vgaE	vgaE	Mock-0spike-A	10	10	0	0	0	831
vga_E__1_FR772051	vga	vgaE	vgaE	Mock-0spike-B	7	7	0	0	0	24000
vga_E__1_FR772051	vga	vgaE	vgaE	Mock-0spike-C	7	7	0	0	0	42768
vga_E__1_FR772051	vga	vgaE	vgaE	NTC	9	9	0	0	0	337
vga_E__1_FR772051	vga	vgaE	vgaE	SCI-Manure-0-025spike-A	13	7	6	0	0	29043
vga_E__1_FR772051	vga	vgaE	vgaE	SCI-Manure-0-025spike-B	47	44	3	0	0	39785
vga_E__1_FR772051	vga	vgaE	vgaE	SCI-Manure-0-025spike-C	24	16	8	0	0	34057
vga_E__1_FR772051	vga	vgaE	vgaE	SCI-Manure-A	38	34	4	0	0	34481
vga_E__1_FR772051	vga	vgaE	vgaE	SCI-Manure-B	19	12	7	0	0	26185
vga_E__1_FR772051	vga	vgaE	vgaE	SCI-Manure-C	30	29	1	0	0	19994
vga_E__1_FR772051	vga	vgaE	vgaE	SCI-Soil-D0-A	6	6	0	0	0	633
vga_E__1_FR772051	vga	vgaE	vgaE	SCI-Soil-D0-B	3	3	0	0	0	386
vga_E__1_FR772051	vga	vgaE	vgaE	SCI-Soil-D108-A	6	6	0	0	0	2072
vga_E__1_FR772051	vga	vgaE	vgaE	SCI-Soil-D108-B	2	2	0	0	0	844
vga_E__1_FR772051	vga	vgaE	vgaE	SCI-Soil-D108-C	3	3	0	0	0	3790
vga_E__1_FR772051	vga	vgaE	vgaE	SCI-Soil-D24-A	26	24	2	0	0	14260
vga_E__1_FR772051	vga	vgaE	vgaE	SCI-Soil-D24-B	9	9	0	0	0	3498
vga_E__1_FR772051	vga	vgaE	vgaE	SCI-Soil-D24-C	9	7	2	0	0	15204
vga_E__1_FR772051	vga	vgaE	vgaE	SCI-Soil-D59-A	1	1	0	0	0	1972
vga_E__1_FR772051	vga	vgaE	vgaE	SCI-Soil-D59-B	18	17	1	0	0	7140
vga_E__1_FR772051	vga	vgaE	vgaE	SCI-Soil-D59-C	3	2	0	1	0	1144
vga_E__1_FR772051	vga	vgaE	vgaE	SCII-BeefManure-A	9	9	0	0	0	329
vga_E__1_FR772051	vga	vgaE	vgaE	SCII-BeefManure-C	2	2	0	0	0	433
vga_E__1_FR772051	vga	vgaE	vgaE	SCII-SoilBeef-D0-A	26	26	0	0	0	8955
vga_E__1_FR772051	vga	vgaE	vgaE	SCII-SoilBeef-D0-B	14	14	0	0	0	8169
vga_E__1_FR772051	vga	vgaE	vgaE	SCII-SoilBeef-D0-C	6	6	0	0	0	18199
vga_E__1_FR772051	vga	vgaE	vgaE	SCII-SoilPig-D0-A	30	13	17	0	0	10192
vga_E__1_FR772051	vga	vgaE	vgaE	SCII-SoilPig-D0-B	27	15	12	0	0	6170
vga_E__1_FR772051	vga	vgaE	vgaE	SCII-SoilPig-D0-C	21	12	9	0	0	4595
vga_E__1_FR772051	vga	vgaE	vgaE	SCII-SwineManure-A	18	18	0	0	0	288
vga_E__1_FR772051	vga	vgaE	vgaE	SCII-SwineManure-B	7	6	0	1	0	469
vga_E__1_FR772051	vga	vgaE	vgaE	SCII-SwineManure-C	10	10	0	0	0	492
vga_E__1_FR772051	vga	vgaE	vgaE	SCII-Water-D11-A	52	48	4	0	0	10720
vga_E__1_FR772051	vga	vgaE	vgaE	SCII-Water-D11-B	14	14	0	0	0	456
vga_E__1_FR772051	vga	vgaE	vgaE	SCII-Water-D11-C	53	53	0	0	0	175
vga_E__1_FR772051	vga	vgaE	vgaE	X1P22N1AFD7	2	2	0	0	0	871
vga_E__1_FR772051	vga	vgaE	vgaE	X1P23N1AFD7	4	3	1	0	0	1041
vga_E__1_FR772051	vga	vgaE	vgaE	X1P25N1BFD7	7	7	0	0	0	2869
vga_E__1_FR772051	vga	vgaE	vgaE	X1P26N1BFD7	4	4	0	0	0	1062
vga_E__1_FR772051	vga	vgaE	vgaE	X1P27N1BFD7	2	2	0	0	0	2971
vga_E__1_FR772051	vga	vgaE	vgaE	X1P28N1BFD7	2	2	0	0	0	370
vga_E__1_FR772051	vga	vgaE	vgaE	X1P36N3AFD7	25	25	0	0	0	783
vga_E__1_FR772051	vga	vgaE	vgaE	X1P37N3AFD7	1	1	0	0	0	1119
vga_E__1_FR772051	vga	vgaE	vgaE	X1P38N3AFD7	6	6	0	0	0	1545
vga_E__1_FR772051	vga	vgaE	vgaE	X1P39N3BFD7	2	2	0	0	0	8047
vga_E__1_FR772051	vga	vgaE	vgaE	X1P40N3BFD7	1	1	0	0	0	1051
vga_E__1_FR772051	vga	vgaE	vgaE	X1P45N1AFD7	1	1	0	0	0	6469
vga_E__1_FR772051	vga	vgaE	vgaE	X1P46N1AFD7	1	1	0	0	0	42624
vga_E__1_FR772051	vga	vgaE	vgaE	X1P47N1BFD7	1	1	0	0	0	758
vga_E__1_FR772051	vga	vgaE	vgaE	X1P48N1BFD7	3	3	0	0	0	1419
vga_E__1_FR772051	vga	vgaE	vgaE	X1P49N1BFD7	6	5	0	1	0	416
vga_E__1_FR772051	vga	vgaE	vgaE	X1P59N3AFD7	5	5	0	0	0	4087
vga_E__1_FR772051	vga	vgaE	vgaE	X1P5N1BFD7	1	1	0	0	0	419
vga_E__1_FR772051	vga	vgaE	vgaE	X1P60N3AFD7	3	3	0	0	0	566
vga_E__1_FR772051	vga	vgaE	vgaE	X1P61N3AFD7	12	12	0	0	0	34932
vga_E__1_FR772051	vga	vgaE	vgaE	X1P63N3BFD7	2	2	0	0	0	13337
vga_E__1_FR772051	vga	vgaE	vgaE	X1P64N3BFD7	1	1	0	0	0	4976
vga_E__1_FR772051	vga	vgaE	vgaE	X1P65N3BFD7	3	3	0	0	0	486
vga_E__1_FR772051	vga	vgaE	vgaE	X1P66N3BFD7	1	1	0	0	0	806
